# CRISPR-enabled genetic screens identify synthetic lethal targets across frequently altered cancer drivers

**DOI:** 10.64898/2026.01.25.701589

**Authors:** Jessica Desjardins, Julian Bowlan, Cynthia Bernier, Srishti Jain, Théo Goullet de Rugy, David Gallo, Mark E. Orcholski, Nancy Laterreur, Abira Rajah, Joshua Miller, Jennifer Lafontaine, Vivek Bhaskaran, Li Li, Alexanda Ling, Jesse H. Leblanc, Marie-Claude Mathieu, Michael Zinda, Stephen J. Morris, Daniel Durocher, Michal Zimmermann, Anne Roulston, Artur Veloso, Chris Fiore, Alejandro Álvarez-Quilón, Jordan T.F. Young

## Abstract

Synthetic lethality (SL) provides a treatment paradigm for targeting cancer with alterations in driver genes that are not conventionally druggable, including loss-of-function (LoF) mutations in tumor suppressor genes and gain-of-function (GoF) alterations in oncogenes. We undertook a series of genome-wide CRISPR screens using functionally validated isogenic cell lines and also conducted a large-scale SL analysis using data from the cancer dependency map (DepMap). We charted SL interactions across 15 genetic alterations characteristic of diseases with high incidence and unmet clinical need: *FBXW7*, *CCNE1*, *CDK12*, *ARID1A*, *KMT2D*, *DNMT3A*, *TET2*, *KEAP1*, *STK11*, *IDH1*, *SF3B1*, *SRSF2*, *U2AF1*, chromosome 18q loss, and chromosome 13q loss. We show validation of several SL interactions between tractable targets with cancer drivers, including *ARID1A* and the hexosamine biosynthetic pathway aminotransferase GFPT1, *STK11* with CAMK protein kinase family members including MARK2, *FBXW7* and the CDK1 regulatory kinase PKMYT1, and *CCNE1* amplification and the anaphase promoting complex or cyclosome (APC/C). In summary, this study offers a rich resource of genetic interactions across cancer drivers enabling the discovery of new biological insights and drug targets for future therapeutic development.

## Supplementary material for "CRISPR-enabled genetic screens identify synthetic lethal targets across frequently altered cancer drivers": Table 1: Isogenic and DepMap SL screen data (part 1 of 3)

### Sheet: FBXW7
Gene	Number of sgRNAs	CCA	BAGEL2 BFS (Test-Control)	Median Chronos Score (Test-Control)	Lesion	Parental Cell Line
UBE2S	4	1.83447	65.483	-0.0392391	FBXW7	RPE1
CRK	4	1.81156	62.6335	-0.0248295	FBXW7	RPE1
ATP1A1	4	1.64	51.3145	-0.259713	FBXW7	RPE1
CYFIP1	4	1.59843	58.495	-0.0332741	FBXW7	RPE1
MAPK7	4	1.57135	41.7145	0.00799307	FBXW7	RPE1
PTPA	4	1.54606	36.177	0.0573266	FBXW7	RPE1
FRMD4A	4	1.53628	40.936	0.0212514	FBXW7	RPE1
NCAPH2	4	1.47247	42.896	0.0934996	FBXW7	RPE1
NCSTN	4	1.44784	28.6555	-0.014702	FBXW7	RPE1
MRPL47	4	1.44627	35.2115	0.0493077	FBXW7	RPE1
EFR3A	4	1.43499	44.01	-0.07272	FBXW7	RPE1
MRPS22	4	1.42182	33.2345	-0.00876102	FBXW7	RPE1
MRPL13	4	1.42013	34.4355	-0.060845	FBXW7	RPE1
ITGA5	4	1.41948	30.443	0.0172097	FBXW7	RPE1
PARVA	4	1.41376	36.3925	-0.046299	FBXW7	RPE1
MRPL34	4	1.38377	31.8745	-0.0949014	FBXW7	RPE1
GNA12	4	1.37884	31.937	-0.0329475	FBXW7	RPE1
MARK2	4	1.37735	32.0875	-0.139051	FBXW7	RPE1
MEN1	4	1.37409	39.5165	-0.16463	FBXW7	RPE1
BIRC6	4	1.35155	28.997	0.0167653	FBXW7	RPE1
UBE2C	4	1.34984	31.091	0.076986	FBXW7	RPE1
SPEN	4	1.34135	35.53	0.00436304	FBXW7	RPE1
PKMYT1	4	1.34029	21.6775	-0.235106	FBXW7	RPE1
RARS2	4	1.33528	28.683	-0.165431	FBXW7	RPE1
SNAP23	4	1.31782	33.649	-0.454199	FBXW7	RPE1
PTPN1	4	1.31479	32.2975	0.0229392	FBXW7	RPE1
MSL2	4	1.30781	29.049	-0.00372786	FBXW7	RPE1
IBA57	4	1.30526	32.3465	-0.0391805	FBXW7	RPE1
WARS2	4	1.30344	26.9915	0.0188661	FBXW7	RPE1
VARS2	4	1.30123	28.6825	0.00813457	FBXW7	RPE1
PFN1	4	1.2985	75.7995	0.065415	FBXW7	RPE1
STT3A	4	1.28005	25.6335	0.028529	FBXW7	RPE1
KDM2A	4	1.2748	40.468	-0.0509584	FBXW7	RPE1
WASF2	4	1.2675	30.9495	-0.0648347	FBXW7	RPE1
MRPL53	4	1.26469	26.0045	-0.126234	FBXW7	RPE1
CRYBG1	4	1.25489	33.5585	-0.0241525	FBXW7	RPE1
PDE7A	3	1.25129	21.962	-0.00337827	FBXW7	RPE1
RHOQ	4	1.24842	26.391	0.0346317	FBXW7	RPE1
MTPAP	4	1.23803	28.478	0.010853	FBXW7	RPE1
FUBP3	4	1.23397	22.0655	0.0315415	FBXW7	RPE1
MRPL57	4	1.2305	25.236	-0.0191757	FBXW7	RPE1
XPO6	4	1.22526	24.5825	0.00838636	FBXW7	RPE1
EWSR1	4	1.21076	25.9435	-0.0570659	FBXW7	RPE1
MOGS	4	1.20358	23.133	0.00466189	FBXW7	RPE1
PPP1CA	4	1.19842	24.882	-0.000513737	FBXW7	RPE1
MPI	4	1.18388	30.1045	-0.039628	FBXW7	RPE1
HSF1	4	1.17722	26.974	0.0222214	FBXW7	RPE1
CYB5R4	4	1.17716	28.277	-0.0740204	FBXW7	RPE1
MRPL46	4	1.17444	19.588	-0.0644531	FBXW7	RPE1
CHP1	4	1.1715	23.166	-0.0128213	FBXW7	RPE1
MRPL35	4	1.16787	29.3385	-0.0234745	FBXW7	RPE1
WASHC5	4	1.16681	36.3165	0.0506076	FBXW7	RPE1
CEPT1	4	1.16567	32.102	0.0348199	FBXW7	RPE1
SDHB	4	1.16089	28.6595	-0.225747	FBXW7	RPE1
MRPL28	4	1.15986	12.3485	-0.0419125	FBXW7	RPE1
GFM1	4	1.15792	27.0255	-0.0642108	FBXW7	RPE1
MRPS11	4	1.15761	22.5025	-0.0975414	FBXW7	RPE1
ATP5F1B	4	1.15753	22.148	-0.0153523	FBXW7	RPE1
VPS29	4	1.14892	26.2765	-0.0530899	FBXW7	RPE1
CARS2	4	1.14463	27.2205	-0.0556953	FBXW7	RPE1
MRPL38	3	1.1408	28.6015	0.00296062	FBXW7	RPE1
ALDH18A1	4	1.13836	16.226	-0.0527474	FBXW7	RPE1
ATP5F1A	4	1.13719	24.3375	-0.0459195	FBXW7	RPE1
OGDH	4	1.13466	17.016	-0.0390957	FBXW7	RPE1
OXR1	4	1.10711	28.4365	-0.00512729	FBXW7	RPE1
MRPS12	4	1.10649	22.3765	-0.00903923	FBXW7	RPE1
ARGLU1	4	1.104	30.745	0.00110183	FBXW7	RPE1
WASHC3	4	1.10176	30.3045	0.0298191	FBXW7	RPE1
TMEM199	4	1.09918	19.4325	-0.108103	FBXW7	RPE1
YBEY	4	1.09742	26.4505	-0.0654327	FBXW7	RPE1
UBIAD1	4	1.09485	36.5265	-0.115206	FBXW7	RPE1
SCO1	4	1.09384	25.5685	-0.00952818	FBXW7	RPE1
TRNAU1AP	4	1.0929	46.4285	-0.0874893	FBXW7	RPE1
SMG9	4	1.09276	22.3715	-0.0264825	FBXW7	RPE1
RIF1	4	1.08985	17.164	-0.0678403	FBXW7	RPE1
MRPL36	4	1.07902	18.1155	-0.0690559	FBXW7	RPE1
BRCA1	4	1.07585	27.881	0.0417919	FBXW7	RPE1
RAPGEF1	4	1.07435	24.503	-0.0114928	FBXW7	RPE1
NARS2	4	1.07428	21.6265	-0.0623196	FBXW7	RPE1
POLG2	4	1.06448	17.961	-0.0232652	FBXW7	RPE1
C5orf63	4	1.05676	32.825	-0.0303112	FBXW7	RPE1
ZBTB2	4	1.05666	23.934	0.00801551	FBXW7	RPE1
LIPT2	4	1.05091	16.863	0.0327466	FBXW7	RPE1
MARK3	4	1.05087	19.0675	-0.0224278	FBXW7	RPE1
MED7	3	1.04847	35.634	-0.00117312	FBXW7	RPE1
SLC5A1	4	1.04094	23.495	-0.00758121	FBXW7	RPE1
SLX4	3	1.03627	22.5575	0.0378352	FBXW7	RPE1
CCDC22	4	1.03572	21.8575	-0.00578853	FBXW7	RPE1
NUFIP2	4	1.03376	24.8465	-0.0300388	FBXW7	RPE1
MRPL37	4	1.0337	19.53	-0.0332003	FBXW7	RPE1
RNF112	4	1.02852	19.5955	0.0259832	FBXW7	RPE1
TIPRL	4	1.02573	27.497	-0.117275	FBXW7	RPE1
MTG2	4	1.02035	18.5565	0.0245588	FBXW7	RPE1
MRPL4	4	1.01484	20.11	-0.0921679	FBXW7	RPE1
POC1A	4	1.01385	21.5085	0.0202028	FBXW7	RPE1
BCAS2	4	1.01171	30.865	-0.0501157	FBXW7	RPE1
STT3B	4	1.01079	13.1055	-0.0163619	FBXW7	RPE1
POLQ	4	1.00317	24.7595	-0.0528862	FBXW7	RPE1
PKN2	4	0.998535	29.376	-0.0198564	FBXW7	RPE1
THAP11	4	0.993931	21.3965	0.118184	FBXW7	RPE1
MARS2	4	0.988655	21.925	0.103941	FBXW7	RPE1
EPC1	4	0.985707	25.4035	-0.0235176	FBXW7	RPE1
SLC25A26	4	0.985282	23.7715	-0.0405245	FBXW7	RPE1
SLMAP	4	0.985157	30.247	0.000783146	FBXW7	RPE1
GZMB	4	0.981725	24.3345	0.0150371	FBXW7	RPE1
MRPL14	4	0.978189	29.596	-0.0507202	FBXW7	RPE1
NDUFV1	4	0.977243	32.4785	0.0133414	FBXW7	RPE1
TFB2M	4	0.976241	23.0355	-0.0610278	FBXW7	RPE1
COMMD8	4	0.969591	22.564	0.00782377	FBXW7	RPE1
EPN2	4	0.960498	23.998	-0.0302227	FBXW7	RPE1
TPST2	4	0.956816	24.1285	0.00655225	FBXW7	RPE1
RAB3GAP2	4	0.95353	20.631	0.0475583	FBXW7	RPE1
UBE2A	3	0.950049	17.7135	0.0332063	FBXW7	RPE1
RIC8A	4	0.947816	38.3375	-0.0256367	FBXW7	RPE1
CPA1	4	0.946716	19.919	-0.00217936	FBXW7	RPE1
ATP5PB	4	0.945374	23.2235	-0.0101396	FBXW7	RPE1
SPECC1L	4	0.944924	18.2315	0.0122756	FBXW7	RPE1
PARP12	4	0.941485	22.0065	0.0104629	FBXW7	RPE1
KDM4A	4	0.940705	21.9765	0.0439346	FBXW7	RPE1
MRPL44	4	0.939456	22.803	0.00656935	FBXW7	RPE1
OSTC	4	0.936852	19.7525	-0.0457798	FBXW7	RPE1
MRPS18A	4	0.93513	17.5505	0.0148254	FBXW7	RPE1
MRTFA	4	0.934132	20.258	-0.00883478	FBXW7	RPE1
TWNK	4	0.934123	12.79	-0.0836481	FBXW7	RPE1
HSD17B10	4	0.933133	17.397	-0.0882964	FBXW7	RPE1
MRPS24	4	0.931134	20.2525	-0.030043	FBXW7	RPE1
PRPF39	4	0.929145	29.93	-0.105513	FBXW7	RPE1
GADD45GIP1	4	0.928671	23.22	-0.0496865	FBXW7	RPE1
MRPL2	4	0.928086	19.372	-0.0885273	FBXW7	RPE1
METTL17	4	0.927947	17.9035	-0.0427675	FBXW7	RPE1
COASY	4	0.927751	19.6265	-0.0385132	FBXW7	RPE1
PHACTR4	4	0.924617	24.4255	-0.0124927	FBXW7	RPE1
MRPS14	4	0.922481	28.137	-0.0112686	FBXW7	RPE1
DAP3	4	0.918523	18.2685	0.0207259	FBXW7	RPE1
MRPS18C	4	0.917901	20.4015	-0.0599103	FBXW7	RPE1
COA6	4	0.916855	23.221	-0.011276	FBXW7	RPE1
MRPS21	4	0.915735	16.428	-0.13186	FBXW7	RPE1
TUFM	4	0.915555	20.1315	0.00847227	FBXW7	RPE1
CCAR1	4	0.915284	22.7855	0.0212688	FBXW7	RPE1
EZH2	4	0.912187	22.6765	-0.0193037	FBXW7	RPE1
NSUN4	4	0.910948	13.5665	-0.0410191	FBXW7	RPE1
LARS2	4	0.907271	16.09	0.0127978	FBXW7	RPE1
TM9SF2	4	0.90661	12.5315	0.00679875	FBXW7	RPE1
RAPH1	4	0.903145	25.8455	0.000960426	FBXW7	RPE1
MRPS34	4	0.900073	22.5905	0.0670757	FBXW7	RPE1
MRPL33	4	0.89901	16.559	-0.0661075	FBXW7	RPE1
ATAD5	4	0.898181	13.865	0.0528809	FBXW7	RPE1
GMPPB	3	0.89069	49.807	-0.078368	FBXW7	RPE1
RDM1	4	0.88973	22.7195	-0.0572847	FBXW7	RPE1
MRPL51	4	0.886536	19.358	-0.0111897	FBXW7	RPE1
TFB1M	4	0.885507	17.701	-0.02836	FBXW7	RPE1
ANAPC13	4	0.87955	33.2165	-0.0724729	FBXW7	RPE1
LIAS	4	0.879302	18.132	-0.0708392	FBXW7	RPE1
LBX1	4	0.878213	19.1115	0.0368513	FBXW7	RPE1
PXN	3	0.876066	12.0995	0.0194639	FBXW7	RPE1
ESRRA	4	0.875658	18.096	-0.0221902	FBXW7	RPE1
MGAT1	4	0.875226	20.6965	-0.0454238	FBXW7	RPE1
PDSS1	4	0.874087	21.739	0.00992504	FBXW7	RPE1
SHOC2	4	0.873638	14.481	0.0155163	FBXW7	RPE1
GPR149	4	0.87338	26.446	0.0101533	FBXW7	RPE1
KHDC4	4	0.871812	23.258	-0.0124987	FBXW7	RPE1
MYL6	4	0.867561	22.651	-0.0690523	FBXW7	RPE1
TRIT1	4	0.866643	20.624	-0.0283338	FBXW7	RPE1
MRPL45	4	0.865087	12.7415	0.00521107	FBXW7	RPE1
OTUB2	4	0.860653	24.1975	0.0247173	FBXW7	RPE1
SEC61B	4	0.85821	23.5985	-0.0127479	FBXW7	RPE1
AURKAIP1	4	0.856984	16.81	0.0170389	FBXW7	RPE1
MANBAL	4	0.855236	13.8345	0.0189597	FBXW7	RPE1
TBPL1	4	0.854047	15.2555	0.0269097	FBXW7	RPE1
PRSS27	4	0.851967	13.829	0.000759976	FBXW7	RPE1
C9orf135	4	0.848541	22.3915		FBXW7	RPE1
MRPS27	4	0.84617	20.155	0.00366361	FBXW7	RPE1
TARS2	4	0.844352	16.439	-0.0448879	FBXW7	RPE1
FNBP4	4	0.843808	23.5625	-0.00686889	FBXW7	RPE1
SLC10A3	4	0.843626	23.1725	0.0251417	FBXW7	RPE1
FKTN	3	0.842378	19.9745	-0.0736252	FBXW7	RPE1
GFM2	4	0.84232	20.6935	0.0240299	FBXW7	RPE1
YARS2	4	0.8393	12.134	0.00893547	FBXW7	RPE1
UBR4	4	0.836785	37.819	-0.00429313	FBXW7	RPE1
SPTLC2	4	0.836398	14.3985	-0.0655551	FBXW7	RPE1
MRPL21	4	0.834801	27.958	-0.0304928	FBXW7	RPE1
SDHA	4	0.833361	11.1005	-0.121122	FBXW7	RPE1
SLC43A1	4	0.831498	23.062	0.00824543	FBXW7	RPE1
ELOF1	4	0.830446	23.2055	0.0154552	FBXW7	RPE1
COMMD2	4	0.828839	21.414	0.0342756	FBXW7	RPE1
MRPS5	4	0.822566	20.66	-0.0625845	FBXW7	RPE1
MRPL18	4	0.822031	14.4835	-0.107681	FBXW7	RPE1
TOP1	4	0.821932	33.9495	0.0417206	FBXW7	RPE1
MRPL39	4	0.820405	17.035	-0.00125179	FBXW7	RPE1
BHLHE41	4	0.819633	19.334	0.023364	FBXW7	RPE1
SLC35A2	4	0.818968	28.375	-3.72026e-05	FBXW7	RPE1
CD3E	4	0.818686	23.8275	0.0118965	FBXW7	RPE1
PNPT1	4	0.817899	16.493	-0.0170742	FBXW7	RPE1
DNAJC13	4	0.816358	23.831	-0.0110253	FBXW7	RPE1
ANKRD6	4	0.815925	25.544	-0.00416862	FBXW7	RPE1
SMARCD2	4	0.815349	19.3185	0.0095086	FBXW7	RPE1
MRPL3	4	0.813728	13.677	-0.0694158	FBXW7	RPE1
BRWD1	4	0.812356	17.269	0.00964269	FBXW7	RPE1
MPRIP	3	0.806632	8.209	-0.0514804	FBXW7	RPE1
RCC1L	4	0.804673	19.9235	-0.126867	FBXW7	RPE1
NCK1	4	0.803499	22.6905	0.00419228	FBXW7	RPE1
BTBD7	4	0.803304	19.4605	0.04052	FBXW7	RPE1
PALM2	4	0.803173	18.48		FBXW7	RPE1
ATP6V1E2	4	0.802936	20.932	0.0390238	FBXW7	RPE1
HERC4	4	0.801906	13.7535	0.0202886	FBXW7	RPE1
ARF1	4	0.7999	21.3515	-0.0551681	FBXW7	RPE1
COQ4	4	0.799234	14.2435	0.0928331	FBXW7	RPE1
VEZF1	4	0.798371	21.1825	-0.0340659	FBXW7	RPE1
ATP5PD	4	0.798272	20.31	0.0098547	FBXW7	RPE1
TEN1	4	0.794191	21.424	0.021313	FBXW7	RPE1
PTDSS1	4	0.792345	16.4705	0.101566	FBXW7	RPE1
NCOR2	4	0.791314	20.5895	0.0292633	FBXW7	RPE1
ABHD11	4	0.79088	16.648	0.0530878	FBXW7	RPE1
COX5A	4	0.789513	21.914	-0.0355481	FBXW7	RPE1
POLR3E	4	0.789248	22.64	-0.104926	FBXW7	RPE1
PAXBP1	4	0.788907	23.715	-0.00287225	FBXW7	RPE1
JMJD6	4	0.788839	11.8485	-0.000265668	FBXW7	RPE1
PCYT1A	4	0.788352	24.4075	-0.0375858	FBXW7	RPE1
SRF	4	0.784134	42.139	0.152959	FBXW7	RPE1
STRN4	4	0.784054	18.991	-0.0249227	FBXW7	RPE1
PI4KA	4	0.782243	13.1545	-0.0284068	FBXW7	RPE1
MRPL42	4	0.779452	23.1875	-0.0215328	FBXW7	RPE1
PRMT7	4	0.777623	21.191	-0.0110501	FBXW7	RPE1
UBE4B	4	0.776316	13.183	-0.0343915	FBXW7	RPE1
RASL10A	4	0.775561	24.4415	-0.0385317	FBXW7	RPE1
MRPL15	4	0.773372	15.927	-0.123509	FBXW7	RPE1
AFDN	4	0.773347	18.508	-0.00632725	FBXW7	RPE1
NDUFS2	4	0.773076	16.902	-0.0692477	FBXW7	RPE1
CDKL4	4	0.771275	21.057	-0.00234197	FBXW7	RPE1
NHS	4	0.770384	24.638	0.0180661	FBXW7	RPE1
MRAS	4	0.770209	17.683	-0.00569151	FBXW7	RPE1
MFSD2A	4	0.769462	21.774	0.014297	FBXW7	RPE1
SLC24A4	4	0.768051	26.325	0.00928934	FBXW7	RPE1
KDELR2	4	0.767018	16.978	-0.0185239	FBXW7	RPE1
PIAS1	4	0.765631	19.3355	0.0560586	FBXW7	RPE1
C2CD4B	4	0.765113	23.393	-0.0121053	FBXW7	RPE1
COX17	4	0.761856	12.917	0.1025	FBXW7	RPE1
ZFP64	4	0.7615	16.9955	-0.022836	FBXW7	RPE1
LPIN1	4	0.760046	30.37	0.0233692	FBXW7	RPE1
MRPL24	4	0.759856	16.272	0.0399349	FBXW7	RPE1
ELOVL2	4	0.759811	19.8335	-0.0120796	FBXW7	RPE1
MRPS7	4	0.757678	16.9485	-0.0820801	FBXW7	RPE1
SLC5A3	4	0.756363	19.3285	-0.0228361	FBXW7	RPE1
SRD5A3	4	0.756221	41.2485	-0.03039	FBXW7	RPE1
NR2F6	3	0.755711	34.1955	0.00648903	FBXW7	RPE1
KCTD10	4	0.755175	35.2935	-0.0858164	FBXW7	RPE1
LIMK2	4	0.755062	18.2585	0.0782442	FBXW7	RPE1
MRPS6	4	0.754863	22.418	-0.0927411	FBXW7	RPE1
STRIP1	4	0.754727	15.135	0.0797894	FBXW7	RPE1
BRK1	4	0.754417	25.882	-0.0358112	FBXW7	RPE1
DCAKD	4	0.754235	16.9975	-0.0294132	FBXW7	RPE1
REN	4	0.754105	18.907	-0.0123844	FBXW7	RPE1
CFAP20	4	0.753703	23.2055	-0.0135493	FBXW7	RPE1
AXL	4	0.752305	11.028	-0.0250368	FBXW7	RPE1
NFKB1	4	0.75025	13.2465	0.0224418	FBXW7	RPE1
COQ6	4	0.747102	14.572	-0.0225297	FBXW7	RPE1
TM4SF20	4	0.745821	27.7485	-0.00679675	FBXW7	RPE1
CREB1	4	0.744231	10.0455	0.0378741	FBXW7	RPE1
USP18	4	0.742461	15.8285	-0.0104764	FBXW7	RPE1
FLII	4	0.741775	16.7235	-0.0257735	FBXW7	RPE1
P2RY14	4	0.74073	23.5435	-0.00125365	FBXW7	RPE1
KIF2A	4	0.739215	11.6345	0.0669003	FBXW7	RPE1
CEP170	4	0.738575	17.429	0.0115621	FBXW7	RPE1
PSENEN	4	0.73815	16.6995	-0.0174055	FBXW7	RPE1
CFAP100	4	0.736179	20.4895	-0.0253644	FBXW7	RPE1
N6AMT1	4	0.734561	27.7455	-0.0338382	FBXW7	RPE1
MVB12A	4	0.733708	13.226	-0.0415255	FBXW7	RPE1
FBXL19	4	0.733111	10.7215	0.0169406	FBXW7	RPE1
ADAT1	4	0.732987	18.5705	-0.00843698	FBXW7	RPE1
STAC3	4	0.732655	13.02	0.00382721	FBXW7	RPE1
SUPV3L1	4	0.732322	11.383	-0.0200161	FBXW7	RPE1
NAV2	4	0.731373	18.891	0.0232646	FBXW7	RPE1
NYNRIN	4	0.730339	24.0285	-0.000158056	FBXW7	RPE1
RPIA	4	0.729403	16.4385	-0.0119514	FBXW7	RPE1
MRPL43	4	0.728692	17.646	0.0191683	FBXW7	RPE1
ASXL2	4	0.728208	14.263		FBXW7	RPE1
LGALS4	4	0.725666	17.2655	-0.00803385	FBXW7	RPE1
STRN3	4	0.725658	16.6205	-0.011784	FBXW7	RPE1
SPATA12	4	0.724961	22.0715	-0.00325313	FBXW7	RPE1
RSRC2	4	0.724251	10.291	-0.0441574	FBXW7	RPE1
COX15	4	0.723555	14.037	-0.0107318	FBXW7	RPE1
TRIO	4	0.722239	14.3225	0.0292981	FBXW7	RPE1
SOCS4	4	0.720853	14.297	-0.00118129	FBXW7	RPE1
LRCH1	4	0.71978	19.0025	0.0134302	FBXW7	RPE1
ZNF865	4	0.717444	12.556	0.0310819	FBXW7	RPE1
SPCS2	4	0.716551	22.3965	0.0343056	FBXW7	RPE1
CCDC127	4	0.714639	19.219	-0.00311903	FBXW7	RPE1
HS6ST1	4	0.714242	12.389	-0.0554501	FBXW7	RPE1
AGL	4	0.713602	19.4825	0.0103932	FBXW7	RPE1
CARM1	4	0.710928	10.792	0.0113219	FBXW7	RPE1
FUS	4	0.710826	13.3695	0.00386058	FBXW7	RPE1
PTF1A	4	0.708626	24.3005	0.0269321	FBXW7	RPE1
RHOA	4	0.708216	14.731	0.0410862	FBXW7	RPE1
PATL1	4	0.708021	20.978	-0.045016	FBXW7	RPE1
CLSTN3	4	0.706153	16.342	0.0120709	FBXW7	RPE1
HUS1	4	0.70613	15.286	-0.0138379	FBXW7	RPE1
RFX8	4	0.705537	21.7	0.00648599	FBXW7	RPE1
FH	4	0.70544	20.756	-0.0320995	FBXW7	RPE1
ELOVL1	4	0.704097	5.3105	0.0566912	FBXW7	RPE1
NR2F2	4	0.70269	20.096	-0.013898	FBXW7	RPE1
MRPS16	4	0.702669	12.337	-0.0678826	FBXW7	RPE1
ASXL1	4	0.702514	17.1165	-0.0630463	FBXW7	RPE1
MRPL27	4	0.702046	11.2865	-0.0936351	FBXW7	RPE1
BROX	4	0.701997	27.4645	0.00401453	FBXW7	RPE1
NMBR	4	0.701902	17.7035	-0.014465	FBXW7	RPE1
VPS35	3	0.701418	13.082	-0.0460174	FBXW7	RPE1
MRPL10	4	0.69994	15.872	-0.0639467	FBXW7	RPE1
MRPS28	4	0.699347	10.943	-0.0646766	FBXW7	RPE1
CAD	4	0.69787	22.581	-0.0512011	FBXW7	RPE1
HNRNPA3	4	0.696924	14.096	0.015206	FBXW7	RPE1
LRPPRC	4	0.696761	13.7825	-0.0404637	FBXW7	RPE1
ANKRD11	4	0.69663	26.183	0.0179588	FBXW7	RPE1
NCK2	4	0.696111	20.5055	-0.0236474	FBXW7	RPE1
KLHL11	4	0.694604	18.332	0.0139499	FBXW7	RPE1
FARS2	4	0.692627	12.597	0.0921799	FBXW7	RPE1
ARHGEF26	4	0.692426	15.581	-0.00280736	FBXW7	RPE1
IKBKG	4	0.691563	12.6505	-0.015399	FBXW7	RPE1
PELO	4	0.69151	11.5775	-0.17235	FBXW7	RPE1
FOXO3	4	0.691305	25.742	-0.0486037	FBXW7	RPE1
UBA6	4	0.691042	17.437	-0.00788384	FBXW7	RPE1
TEAD1	4	0.690873	9.441	-0.0698849	FBXW7	RPE1
DHX16	4	0.689494	13.0055	-0.0171108	FBXW7	RPE1
ATP13A1	4	0.689272	14.836	0.0644725	FBXW7	RPE1
NDUFC1	4	0.688526	14.198	0.0301357	FBXW7	RPE1
SAMD14	4	0.688199	14.0995	-0.0277848	FBXW7	RPE1
POM121L2	4	0.687654	14.5825	0.00720604	FBXW7	RPE1
RTEL1	4	0.68715	17.053	0.0422024	FBXW7	RPE1
NFU1	4	0.68618	20.3075	-0.07418	FBXW7	RPE1
COIL	4	0.684614	12.327	-0.0591672	FBXW7	RPE1
TBX15	4	0.683123	24.1815	-0.0185705	FBXW7	RPE1
NDUFAF6	4	0.682944	15.221	-0.00972134	FBXW7	RPE1
NUP153	4	0.682804	12.7215	-0.0187705	FBXW7	RPE1
USP37	4	0.682584	26.837	0.0188524	FBXW7	RPE1
RGS3	4	0.682553	13.864	-0.029535	FBXW7	RPE1
METAP1	4	0.681669	38.389	0.0591134	FBXW7	RPE1
MTERF4	4	0.680422	17.7475	-0.024886	FBXW7	RPE1
TSFM	4	0.680252	15.8395	0.00312506	FBXW7	RPE1
TECTA	4	0.680089	20.7655	-0.0119665	FBXW7	RPE1
CERS2	4	0.679728	4.8995	0.0658243	FBXW7	RPE1
MED28	4	0.679716	35.0955	-0.0582854	FBXW7	RPE1
GLA	4	0.679262	20.4455	0.0105054	FBXW7	RPE1
UNKL	4	0.678816	22.948	0.0102836	FBXW7	RPE1
ACSL3	4	0.67839	8.914	0.0621113	FBXW7	RPE1
EIF3A	4	0.678305	14.86	0.133534	FBXW7	RPE1
LZTS3	4	0.677276	21.4625	0.0118611	FBXW7	RPE1
COX6B1	4	0.676804	12.6505	0.0049667	FBXW7	RPE1
USP1	4	0.676546	16.8725	0.0486063	FBXW7	RPE1
CCDC184	4	0.676453	23.273	0.0258634	FBXW7	RPE1
TP53TG5	4	0.675539	21.957	0.0258273	FBXW7	RPE1
ID3	4	0.675424	32.4715	0.0228332	FBXW7	RPE1
GGNBP2	3	0.674658	12.328	0.0257975	FBXW7	RPE1
MRPL48	4	0.673455	21.4395	-0.0896741	FBXW7	RPE1
NBAS	4	0.673161	11.3675	0.129566	FBXW7	RPE1
COG3	4	0.672923	12.3335	0.0764543	FBXW7	RPE1
KRTAP15-1	4	0.67285	19.962	-0.0383101	FBXW7	RPE1
ACTL6B	4	0.671236	16.0625	-0.0523517	FBXW7	RPE1
PTPRJ	4	0.670372	11.6325	0.0108166	FBXW7	RPE1
ACVR1	4	0.670082	18.149	-0.000993322	FBXW7	RPE1
MYO1C	4	0.669481	11.731	0.0237766	FBXW7	RPE1
ALG8	4	0.66947	25.3645	-0.00121725	FBXW7	RPE1
CDC25B	4	0.669238	18.256	0.0492889	FBXW7	RPE1
TLCD5	4	0.668314	15.042	-0.0223862	FBXW7	RPE1
SLC3A2	4	0.667534	15.827	-0.0514372	FBXW7	RPE1
COMMD3	3	0.666653	10.535	0.0464517	FBXW7	RPE1
VPS26C	4	0.666575	18.0155	-0.012967	FBXW7	RPE1
MAD1L1	4	0.663398	10.5045	-0.0398157	FBXW7	RPE1
SUPT5H	4	0.66283	11.236	-0.143976	FBXW7	RPE1
CEP104	4	0.662462	16.2095	0.00124468	FBXW7	RPE1
TJP1	3	0.662349	7.4815	-0.0122464	FBXW7	RPE1
HOXB5	4	0.661594	23.792	-0.0335644	FBXW7	RPE1
RSU1	4	0.661524	13.2645	8.9563e-05	FBXW7	RPE1
COA5	4	0.660633	19.0475	-0.000840987	FBXW7	RPE1
PPP1R13B	4	0.660584	17.8485	-0.0399163	FBXW7	RPE1
COMMD5	4	0.660541	17.165	-0.0280819	FBXW7	RPE1
ALG12	4	0.659801	9.321	-0.0567197	FBXW7	RPE1
KCTD12	4	0.659609	15.1145	-0.0196637	FBXW7	RPE1
IQCB1	4	0.658408	18.7825	-0.0179199	FBXW7	RPE1
PNKP	4	0.657988	5.6495	-0.00205752	FBXW7	RPE1
KLC2	4	0.657381	22.052	0.0140742	FBXW7	RPE1
ZNF619	4	0.657291	16.558	-0.0295901	FBXW7	RPE1
SETDB2	4	0.657049	17.007	0.0138332	FBXW7	RPE1
BCL2L13	4	0.656876	15.729	-0.0101498	FBXW7	RPE1
RAB7A	4	0.656868	14.7805	-0.039921	FBXW7	RPE1
ATL2	4	0.655971	8.666	0.0329204	FBXW7	RPE1
POLG	4	0.655562	8.955	0.000269154	FBXW7	RPE1
EFNA5	4	0.65555	23.417	-0.043683	FBXW7	RPE1
SIM2	4	0.65478	16.4915	0.0270725	FBXW7	RPE1
RAP2A	4	0.65454	23.767	0.00942847	FBXW7	RPE1
RHEBL1	4	0.653942	24.228	-0.00649123	FBXW7	RPE1
GRB2	4	0.653834	-3.3655	0.016703	FBXW7	RPE1
RBM7	4	0.65369	3.561	0.00831704	FBXW7	RPE1
FILIP1L	4	0.653596	16.1575	-0.00705753	FBXW7	RPE1
ALDOC	4	0.653584	13.775	-0.131663	FBXW7	RPE1
PHPT1	4	0.653427	16.1345	0.00225927	FBXW7	RPE1
GPAT2	4	0.652029	12.1365	-0.0209276	FBXW7	RPE1
GPR141	4	0.651764	23.817	0.00378965	FBXW7	RPE1
RALBP1	4	0.651704	14.0715	0.00894599	FBXW7	RPE1
FAM163B	4	0.651338	20.8775	0.0134715	FBXW7	RPE1
RAG2	4	0.651326	18.1405	-0.00802381	FBXW7	RPE1
ACLY	4	0.649097	8.4	-0.100216	FBXW7	RPE1
ARF3	4	0.647574	13.758	-0.000816678	FBXW7	RPE1
ALG3	4	0.647415	11.4175	-0.00766676	FBXW7	RPE1
LIPT1	4	0.646923	12.0485	-0.132469	FBXW7	RPE1
NEUROD1	4	0.646813	18.581	0.00585254	FBXW7	RPE1
ATE1	4	0.643835	17.457	0.0107549	FBXW7	RPE1
PRRC2B	4	0.643421	11.582	0.00540281	FBXW7	RPE1
PPP1R13L	4	0.642355	17.425	-0.00057318	FBXW7	RPE1
PXK	4	0.642237	14.8225	0.0259754	FBXW7	RPE1
ACAD9	4	0.641199	16.6735	-0.0169239	FBXW7	RPE1
PSMA5	4	0.640944	30.409	-0.0671108	FBXW7	RPE1
ZBTB10	3	0.640618	-0.633	-0.00122528	FBXW7	RPE1
ARHGEF7	4	0.640544	13.7385	-0.0663331	FBXW7	RPE1
MRPS9	4	0.640234	11.0015	-0.100873	FBXW7	RPE1
DMAC2	4	0.640214	16.905	0.00169587	FBXW7	RPE1
DLST	4	0.640136	-2.243	-0.014924	FBXW7	RPE1
SLAIN2	4	0.639887	14.5885	-0.0189469	FBXW7	RPE1
LALBA	4	0.639524	20.076	-0.0137631	FBXW7	RPE1
SP1	4	0.639078	11.269	0.017128	FBXW7	RPE1
SRD5A1	4	0.638651	14.969	-0.0024171	FBXW7	RPE1
GAB1	4	0.638404	19.487	-0.0550003	FBXW7	RPE1
KDSR	4	0.637736	42.544	0.0382012	FBXW7	RPE1
PMM2	4	0.636846	11.319	-0.202214	FBXW7	RPE1
DICER1	4	0.635293	23.455	0.136451	FBXW7	RPE1
MMP23B	4	0.63455	15.5485	0.00716188	FBXW7	RPE1
GMPS	4	0.634485	14.87	-0.113318	FBXW7	RPE1
MSRB3	4	0.633868	18.972	0.00198875	FBXW7	RPE1
TIAM1	4	0.633446	17.346	-0.0160522	FBXW7	RPE1
POLE3	4	0.633423	8.1595	-0.000290452	FBXW7	RPE1
DDX23	4	0.633044	5.7525	-0.0524402	FBXW7	RPE1
RNF14	4	0.632769	13.9365	-0.047382	FBXW7	RPE1
ELAVL1	4	0.632649	21.3085	0.0163465	FBXW7	RPE1
GLRX3	4	0.632512	16.8685	0.0473359	FBXW7	RPE1
MMP24	4	0.632217	18.0495	0.0135713	FBXW7	RPE1
CDC42BPB	4	0.632093	20.786	0.0101677	FBXW7	RPE1
MIPEP	4	0.631436	19.178	-0.100105	FBXW7	RPE1
COX7C	4	0.631162	15.794	-0.094348	FBXW7	RPE1
MTERF1	4	0.630919	14.39	0.0527478	FBXW7	RPE1
TEPP	4	0.630851	17.1225	-0.0460824	FBXW7	RPE1
MALT1	4	0.62932	10.8775	0.00813151	FBXW7	RPE1
CFAP410	4	0.629045	18.44	0.0413308	FBXW7	RPE1
DOCK7	4	0.628579	9.405	0.0411023	FBXW7	RPE1
TFAM	4	0.626957	9.5275	-0.0646039	FBXW7	RPE1
GCN1	4	0.626679	15.555	-0.0831271	FBXW7	RPE1
FAM110C	4	0.626133	18.646	0.0263111	FBXW7	RPE1
PIH1D1	4	0.625794	8.2695	-0.0628882	FBXW7	RPE1
OR51A7	4	0.625614	14.571	0.00926855	FBXW7	RPE1
DPF2	4	0.624949	28.2835	-0.0851647	FBXW7	RPE1
KHDRBS1	4	0.624398	11.874	0.0543772	FBXW7	RPE1
NDEL1	4	0.623006	13.8655	0.0143467	FBXW7	RPE1
DRD5	4	0.622815	19.323	0.00786354	FBXW7	RPE1
SIX4	4	0.622423	19.714	0.0107172	FBXW7	RPE1
RANBP2	4	0.622347	18.2335	-0.00757486	FBXW7	RPE1
IDH2	4	0.621289	17.379	-0.00497751	FBXW7	RPE1
UNC45A	4	0.621061	13.9655	-0.00662527	FBXW7	RPE1
SNX25	4	0.620993	15.044	-0.053009	FBXW7	RPE1
ENAH	4	0.620294	29.909	0.0434408	FBXW7	RPE1
NEDD4	4	0.619409	17.253	0.00288506	FBXW7	RPE1
MLLT6	4	0.6189	11.454	1.47987e-05	FBXW7	RPE1
GABARAP	4	0.61804	7.4925	0.00486633	FBXW7	RPE1
AKT3	4	0.616862	14.482	0.00297145	FBXW7	RPE1
SARS2	4	0.616748	3.3105	-0.0247123	FBXW7	RPE1
COQ5	4	0.6163	12.231	-0.0380511	FBXW7	RPE1
USP4	4	0.615851	18.397	-0.0251828	FBXW7	RPE1
SLC23A2	4	0.615849	20.373	0.0148424	FBXW7	RPE1
MYO9B	4	0.615745	25.54	0.0362376	FBXW7	RPE1
CLASP2	4	0.61466	13.4815		FBXW7	RPE1
RNF186	4	0.613602	21.133	-0.0147189	FBXW7	RPE1
NCOR1	4	0.612829	18.7735	0.0187858	FBXW7	RPE1
ALDH3A2	4	0.612519	13.5565	0.0170162	FBXW7	RPE1
HSBP1	4	0.612434	12.009	-0.0431407	FBXW7	RPE1
TBL1XR1	4	0.611375	24.2315	0.0417548	FBXW7	RPE1
AGO2	4	0.611191	6.472	0.038781	FBXW7	RPE1
RAB1B	4	0.610752	7.7595	-0.0538737	FBXW7	RPE1
NME6	4	0.610475	18.247	-0.03595	FBXW7	RPE1
PTPRF	4	0.610298	13.764	0.0335396	FBXW7	RPE1
NUP188	4	0.609947	13.9125	0.0321653	FBXW7	RPE1
PHC1	4	0.609397	15.214	-0.000310753	FBXW7	RPE1
NONO	4	0.608316	8.6935	-0.00548486	FBXW7	RPE1
OR9A4	4	0.6071	12.74	-0.0356834	FBXW7	RPE1
PKN3	4	0.606604	25.6775	-0.00206713	FBXW7	RPE1
TOP1MT	4	0.606512	15.169	-0.0266223	FBXW7	RPE1
DLAT	4	0.606287	16.754	-0.00226411	FBXW7	RPE1
TADA2A	4	0.606267	11.004	0.0332812	FBXW7	RPE1
IFT20	4	0.606112	20.524	-0.0347517	FBXW7	RPE1
BID	4	0.605865	18.3345	0.00589506	FBXW7	RPE1
DBF4	4	0.605367	10.623	-0.136172	FBXW7	RPE1
PCDHGA5	4	0.60474	22.387	0.00219692	FBXW7	RPE1
GLRX5	4	0.604106	14.3055	-0.0193558	FBXW7	RPE1
SCN1B	4	0.603775	17.466	-0.0259501	FBXW7	RPE1
ELF2	4	0.603571	23.858	-0.0268928	FBXW7	RPE1
HSD17B7	4	0.603529	22.765	0.0201215	FBXW7	RPE1
GRIN1	3	0.602533	-12.761	0.00758098	FBXW7	RPE1
SHMT1	4	0.601905	22.228	-0.0218337	FBXW7	RPE1
WNK1	4	0.60137	7.856	0.127691	FBXW7	RPE1
TOMM34	4	0.601211	14.65	0.000603285	FBXW7	RPE1
SLC3A1	4	0.601036	19.7075	0.0303791	FBXW7	RPE1
JADE2	4	0.600807	10.394	-0.0520751	FBXW7	RPE1
ATP5PO	4	0.600474	15.067	0.0155977	FBXW7	RPE1
ZNF648	4	0.599933	17.106	0.0419733	FBXW7	RPE1
ZNF814	4	0.599476	22.6825	0.0038869	FBXW7	RPE1
ANAPC4	4	0.598352	28.5775	0.0835822	FBXW7	RPE1
LPAR1	4	0.595429	25.164	-0.000570623	FBXW7	RPE1
OPTN	4	0.595387	17.3775	0.00446185	FBXW7	RPE1
ABCA12	4	0.595303	17.701	0.0161017	FBXW7	RPE1
GIPR	4	0.59471	17.039	0.00175114	FBXW7	RPE1
ADIRF	4	0.594528	22.3945	-0.0123727	FBXW7	RPE1
ABCC5	4	0.594128	14.521	0.0238448	FBXW7	RPE1
CDK17	4	0.594021	7.1865	0.00897978	FBXW7	RPE1
UGP2	4	0.593481	12.474	-0.0504301	FBXW7	RPE1
HMGN5	3	0.592543	12.0305	-0.00502439	FBXW7	RPE1
RNASEH2B	4	0.592231	11.5915	0.0267802	FBXW7	RPE1
OXSM	4	0.592082	4.378	0.010783	FBXW7	RPE1
QRSL1	4	0.592018	17.191	-0.00476943	FBXW7	RPE1
OR10A6	3	0.59186	15.84		FBXW7	RPE1
CYB5R2	4	0.591348	14.905	-0.00253049	FBXW7	RPE1
TMEM132A	4	0.591143	15.067	-0.0371135	FBXW7	RPE1
LRRC37B	4	0.591007	11.844	-0.0925166	FBXW7	RPE1
MTA3	4	0.590473	16.778	-0.0151558	FBXW7	RPE1
CEACAM4	4	0.590231	14.761	0.00127615	FBXW7	RPE1
TRMT11	4	0.590159	13.5795	-0.0114455	FBXW7	RPE1
FCGR1A	4	0.589684	12.1665	0.12641	FBXW7	RPE1
VPS37D	4	0.589142	22.517	-0.0019901	FBXW7	RPE1
TAS2R7	4	0.588495	15.4065	0.0254884	FBXW7	RPE1
SDHC	4	0.587565	12.495	-0.138794	FBXW7	RPE1
P2RX4	4	0.587391	16.1985	-0.0376415	FBXW7	RPE1
HOXC11	4	0.586236	15.2745	0.0239968	FBXW7	RPE1
HDAC3	4	0.585997	27.772	0.0650691	FBXW7	RPE1
DCPS	4	0.585987	15.1425	-0.00697091	FBXW7	RPE1
MYBPC3	4	0.58596	17.266	-0.0130096	FBXW7	RPE1
PRKCE	4	0.585898	15.5855	0.0290339	FBXW7	RPE1
RBM18	4	0.585846	15.773	-0.0601742	FBXW7	RPE1
SYVN1	4	0.585634	11.5735	-0.0674581	FBXW7	RPE1
NDUFB9	4	0.585395	11.8565	8.14466e-05	FBXW7	RPE1
MOS	4	0.583302	17.1845	-0.0154492	FBXW7	RPE1
CCDC61	4	0.583163	18.7375	-0.0271001	FBXW7	RPE1
IRF3	4	0.582961	14.981	-0.0160791	FBXW7	RPE1
ACO2	4	0.582933	23.528	-0.160086	FBXW7	RPE1
MRTFB	4	0.581867	21.5755	-0.0112102	FBXW7	RPE1
EARS2	4	0.581213	12.565	-0.0304992	FBXW7	RPE1
BRIP1	4	0.581093	10.0995	0.0985948	FBXW7	RPE1
MUL1	4	0.580853	17.829	0.00561833	FBXW7	RPE1
MRPS15	4	0.580777	6.263	0.0145015	FBXW7	RPE1
PPME1	4	0.580663	12.3165	0.0477494	FBXW7	RPE1
ITGB5	4	0.580607	45.9535	-0.0822879	FBXW7	RPE1
KRT38	4	0.580126	17.996	0.011337	FBXW7	RPE1
WFIKKN2	4	0.579768	12.8095	-0.0144981	FBXW7	RPE1
CEP170B	4	0.578795	15.0075	-0.0116061	FBXW7	RPE1
DCAF12L2	4	0.578497	14.4045	0.0339856	FBXW7	RPE1
SMAD6	4	0.578117	12.498	-0.0827637	FBXW7	RPE1
CARD10	4	0.57808	8.5945	0.0553168	FBXW7	RPE1
IPO5	4	0.578019	6.296	-0.0314304	FBXW7	RPE1
POLR1E	4	0.577805	14.012	-0.0578729	FBXW7	RPE1
CACNA1B	4	0.577359	12.544	0.045759	FBXW7	RPE1
SLC6A8	4	0.57615	14.1855	0.038156	FBXW7	RPE1
FDX1	4	0.575686	13.941	0.0352899	FBXW7	RPE1
RBM42	4	0.574909	7.875	-0.0286378	FBXW7	RPE1
FANCD2	4	0.57332	14.352	0.0474008	FBXW7	RPE1
IER3IP1	4	0.573239	24.0235	-0.0260334	FBXW7	RPE1
RCC1	4	0.572852	39.125	0.0902431	FBXW7	RPE1
MRPS30	4	0.572758	18.029	0.00993756	FBXW7	RPE1
TRDN	4	0.57263	19.795	0.0111682	FBXW7	RPE1
ISCA2	4	0.571445	23.496	-0.0542256	FBXW7	RPE1
ANG	4	0.571149	14.8075	0.0068115	FBXW7	RPE1
ZNF428	4	0.571111	16.596	0.0106949	FBXW7	RPE1
KCNMB3	4	0.570783	20.9	0.00950446	FBXW7	RPE1
SAAL1	4	0.570382	11.5875	-0.0399884	FBXW7	RPE1
SSU72	4	0.570188	19.4595	-0.0462646	FBXW7	RPE1
MTG1	4	0.569522	17.791	-0.0185681	FBXW7	RPE1
SPATC1L	4	0.569369	16.2345	-0.0072218	FBXW7	RPE1
ZNF787	4	0.568411	10.537	-0.0144595	FBXW7	RPE1
ACTL10	4	0.568289	12.25	0.0173816	FBXW7	RPE1
LRATD2	4	0.567489	15.007	-0.0128898	FBXW7	RPE1
TMEM69	4	0.566984	10.7855	0.0409902	FBXW7	RPE1
TMPRSS11E	4	0.566506	12.503	0.00138259	FBXW7	RPE1
FOXK1	4	0.56646	19.627	0.0239462	FBXW7	RPE1
RTL4	4	0.565861	13.855	-0.00757065	FBXW7	RPE1
DPM1	4	0.56518	13.75	-0.0199409	FBXW7	RPE1
DOLPP1	4	0.564913	42.142	0.0603683	FBXW7	RPE1
RELB	4	0.564893	15.2605	0.0298292	FBXW7	RPE1
NELFE	4	0.564668	9.2125	0.0578475	FBXW7	RPE1
CYP26A1	4	0.564581	17.5765	0.013731	FBXW7	RPE1
GK5	4	0.564347	20.8765	-0.00657244	FBXW7	RPE1
TMEM256-PLSCR3	4	0.564028	16.335		FBXW7	RPE1
PRKAB1	4	0.56359	20.5925	-0.0284117	FBXW7	RPE1
ABCB8	4	0.562881	11.631	0.00226682	FBXW7	RPE1
ZER1	4	0.562789	16.4205	-0.0254952	FBXW7	RPE1
MAPRE1	4	0.562465	18.0695	-0.0239135	FBXW7	RPE1
MZT2B	4	0.562103	11.5195	0.0186064	FBXW7	RPE1
APRT	4	0.561798	20	0.0112374	FBXW7	RPE1
DTYMK	4	0.560751	22.927	-0.0775755	FBXW7	RPE1
KRT7	3	0.56023	16.9725	0.0127487	FBXW7	RPE1
MLH3	4	0.559899	19.7585	0.028473	FBXW7	RPE1
KIF12	4	0.559877	11.552	0.023974	FBXW7	RPE1
SMAD9	4	0.559728	19.1605	0.0230961	FBXW7	RPE1
SNX17	4	0.558568	8.508	0.00879254	FBXW7	RPE1
ANKRD37	4	0.557934	21.568	0.0247049	FBXW7	RPE1
UBA7	4	0.557735	11.325	0.0379326	FBXW7	RPE1
SERP1	4	0.557733	15.4335	-0.0425185	FBXW7	RPE1
HARS2	4	0.557533	13.7885	0.0438122	FBXW7	RPE1
CCDC106	4	0.55729	11.3445	0.012866	FBXW7	RPE1
MAFA	4	0.555876	10.9575	-0.0141077	FBXW7	RPE1
MYL7	4	0.55513	11.458	-0.0240872	FBXW7	RPE1
RAB10	4	0.55487	7.127	-0.06057	FBXW7	RPE1
NINJ1	4	0.554429	16.768	-0.0145859	FBXW7	RPE1
ACD	4	0.554252	9.5135	0.042066	FBXW7	RPE1
HINT2	4	0.554212	12.514	0.0258378	FBXW7	RPE1
CCDC24	4	0.554199	12.606	0.0295689	FBXW7	RPE1
TATDN2	4	0.553834	12.972	0.0123696	FBXW7	RPE1
CD300A	4	0.553384	17.184	0.00433458	FBXW7	RPE1
C7orf26	4	0.552992	12.5275		FBXW7	RPE1
HCN1	4	0.551766	14.7435	-0.00484935	FBXW7	RPE1
OSM	4	0.551518	13.728	-0.0120615	FBXW7	RPE1
MRPS23	4	0.550931	7.8015	-0.0712015	FBXW7	RPE1
PAX6	3	0.550904	3.279	-0.00234994	FBXW7	RPE1
KCMF1	4	0.550754	14.687	0.0237872	FBXW7	RPE1
HOXD13	4	0.55071	17.012	0.0375192	FBXW7	RPE1
TBC1D14	3	0.550578	16.139	-0.0139241	FBXW7	RPE1
BORCS8	4	0.550461	13.4765	-0.00476119	FBXW7	RPE1
FAAP24	4	0.550252	6.326	-0.0577625	FBXW7	RPE1
FAM90A1	3	0.549856	14.1515	0.0619683	FBXW7	RPE1
ACAA1	4	0.549598	14.3595	0.0274575	FBXW7	RPE1
EZR	4	0.548996	11.741	-0.0305986	FBXW7	RPE1
EED	4	0.547697	6.5145	-0.0508673	FBXW7	RPE1
EIF3L	4	0.547471	10.5545	-0.0162128	FBXW7	RPE1
ARPC2	4	0.547271	3.6605	0.0484768	FBXW7	RPE1
GCNT7	4	0.546935	17.162		FBXW7	RPE1
PDCL3	4	0.546588	12.208	-0.0446835	FBXW7	RPE1
HECTD1	4	0.546275	11.48	0.0952869	FBXW7	RPE1
COQ9	4	0.546165	14.7755	0.0200061	FBXW7	RPE1
AHCYL1	4	0.545661	14.9185	0.0361714	FBXW7	RPE1
TMEM229A	4	0.545506	14.83	-0.0136124	FBXW7	RPE1
POU3F2	4	0.545061	15.071	-0.0163428	FBXW7	RPE1
PPFIA3	4	0.544943	19.015	0.000600767	FBXW7	RPE1
VAV3	4	0.543468	13.7915	0.00785381	FBXW7	RPE1
CDH2	4	0.543164	13.3145	0.00156306	FBXW7	RPE1
FAM186B	3	0.543069	-0.7025	0.000548759	FBXW7	RPE1
CYB5D2	4	0.542991	16.8265	-0.0235751	FBXW7	RPE1
NCOA4	4	0.54255	6.931	-0.0771144	FBXW7	RPE1
RHOG	4	0.541992	10.8385	-0.0631276	FBXW7	RPE1
SRY	3	0.541695	15.161	0.0111375	FBXW7	RPE1
STRAP	4	0.541624	30.3715	0.024072	FBXW7	RPE1
MRM1	4	0.541423	19.0425	-0.0139268	FBXW7	RPE1
COMT	4	0.541259	16.931	0.00141195	FBXW7	RPE1
SLC25A21	4	0.540998	17.737	0.00614625	FBXW7	RPE1
MRPL23	4	0.540907	18.189	-0.0544546	FBXW7	RPE1
TACR1	4	0.540501	12.505	-0.00650488	FBXW7	RPE1
RNF187	4	0.539903	8.698		FBXW7	RPE1
TEFM	4	0.539726	11.8515	0.00723642	FBXW7	RPE1
FXYD5	4	0.539495	18.474	-0.0396553	FBXW7	RPE1
MRPS31	4	0.539127	6.913	0.00182205	FBXW7	RPE1
GSC2	3	0.539081	26.8925	-0.0553684	FBXW7	RPE1
AARS2	4	0.53895	18.597	0.0230604	FBXW7	RPE1
OR5AC2	4	0.538922	11.4915	0.00632889	FBXW7	RPE1
UBXN7	4	0.53892	15.95	0.0128269	FBXW7	RPE1
C1orf174	4	0.538801	25.1895	-0.029632	FBXW7	RPE1
SLC25A1	4	0.538754	10.276	0.0307635	FBXW7	RPE1
USP32	4	0.538632	10.386	0.00631966	FBXW7	RPE1
REG4	4	0.537846	10.835	0.00435837	FBXW7	RPE1
RFC4	4	0.537569	16.6595	0.0106732	FBXW7	RPE1
CHAF1A	4	0.536772	7.2	-0.0270405	FBXW7	RPE1
PPP2R5C	4	0.53659	15.799	-0.0109841	FBXW7	RPE1
MRPS26	4	0.536586	5.982	-0.000167242	FBXW7	RPE1
TAGAP	4	0.536445	13.6515	-0.00678861	FBXW7	RPE1
C1QBP	4	0.536188	6.814	-0.0719609	FBXW7	RPE1
ERVMER34-1	4	0.536041	14.6355		FBXW7	RPE1
C3orf52	4	0.535943	17.0375	-0.00166933	FBXW7	RPE1
NRG4	4	0.534816	14.1205	-0.0161908	FBXW7	RPE1
DMXL2	4	0.534578	12.8755	-0.0103306	FBXW7	RPE1
KCTD18	4	0.534268	21.8685	0.0116087	FBXW7	RPE1
SIX3	4	0.534259	8.3665	-0.0144441	FBXW7	RPE1
PCSK7	4	0.533543	7.21	-0.016819	FBXW7	RPE1
GFRA2	4	0.53332	14.4295	-0.00802759	FBXW7	RPE1
NCOA6	4	0.533208	11.5525	-0.0472748	FBXW7	RPE1
CRKL	4	0.5332	23.734	0.0489317	FBXW7	RPE1
PSMD5	4	0.532621	12.0675	-0.047792	FBXW7	RPE1
ILRUN	4	0.532399	13.363	-0.000772709	FBXW7	RPE1
FOXP1	4	0.532223	17.4185	-0.0167295	FBXW7	RPE1
APOL1	4	0.532083	9.1005	-0.0152556	FBXW7	RPE1
STAT2	4	0.531882	4.6265	0.0126261	FBXW7	RPE1
CDK5RAP3	4	0.531641	8.841	0.0399779	FBXW7	RPE1
SLC4A7	4	0.530697	11.139	0.0112169	FBXW7	RPE1
RPL7	3	0.530272	16.2765	-0.0131519	FBXW7	RPE1
SLC35F5	4	0.53011	14.899	-0.0103946	FBXW7	RPE1
NIPA2	4	0.529869	12.03	-0.0456588	FBXW7	RPE1
EXOC4	4	0.529849	22.253	0.00435866	FBXW7	RPE1
APEH	4	0.529465	13.131	-0.0269473	FBXW7	RPE1
MTHFSD	4	0.529231	12.2805	0.0362624	FBXW7	RPE1
SSR1	4	0.528642	7.6535	-0.0769758	FBXW7	RPE1
DPH6	4	0.528385	15.011	0.0465379	FBXW7	RPE1
MRPS35	4	0.528162	11.044	-0.118589	FBXW7	RPE1
TRIM21	4	0.527968	15.94	0.0104967	FBXW7	RPE1
MIEF2	4	0.527859	15.454	0.0233311	FBXW7	RPE1
CACNG4	4	0.527734	16.7555	0.00143362	FBXW7	RPE1
RP11-553A10.1	4	0.527498	16.7475		FBXW7	RPE1
LCE6A	4	0.525597	12.728	-0.0105127	FBXW7	RPE1
CPXM2	4	0.525342	16.9785	0.0261587	FBXW7	RPE1
EGR1	4	0.525225	18.5435	-0.0509236	FBXW7	RPE1
SGK3	4	0.524766	18.1875	0.0189234	FBXW7	RPE1
HK1	4	0.524289	10.5685	0.0271567	FBXW7	RPE1
SEC63	4	0.524199	24.996	-0.00505606	FBXW7	RPE1
TMC3	4	0.523982	19.043	0.0290984	FBXW7	RPE1
HLCS	4	0.523879	10.7415	-0.0123973	FBXW7	RPE1
MAP3K2	4	0.5227	11.7105	-0.0474361	FBXW7	RPE1
TLE2	4	0.522344	13.5995	0.0244204	FBXW7	RPE1
ZDHHC11	4	0.522201	14.8105	0.0521519	FBXW7	RPE1
ARF4	4	0.522091	0.1925	0.0318717	FBXW7	RPE1
POLR3F	4	0.522073	10.9625	0.0389126	FBXW7	RPE1
SH3BP1	4	0.521785	11.541	-0.0198377	FBXW7	RPE1
INSYN2A	4	0.521689	11.8735	0.0136181	FBXW7	RPE1
NBPF3	4	0.521569	10.9945	-0.0206248	FBXW7	RPE1
MAS1	4	0.521531	15.635	0.000731123	FBXW7	RPE1
OR1A2	4	0.520801	20.7555	-0.020367	FBXW7	RPE1
CCNY	4	0.520625	10.5205	-0.00197461	FBXW7	RPE1
SPINK4	4	0.519903	10.7395	0.0559629	FBXW7	RPE1
USP19	4	0.519823	17.985	-0.0362349	FBXW7	RPE1
RERE	4	0.519198	8.7515	-0.0208859	FBXW7	RPE1
NDUFB6	4	0.5191	15.362	-0.0701901	FBXW7	RPE1
FAM181B	3	0.518887	25.811	0.0273217	FBXW7	RPE1
INPP5K	4	0.518797	6.7045	-0.0388114	FBXW7	RPE1
TBC1D10B	4	0.51822	11.991	-0.00172627	FBXW7	RPE1
ZNF26	4	0.517913	17.2035	-0.0224665	FBXW7	RPE1
ZNF564	4	0.516924	15.304	-0.00484259	FBXW7	RPE1
EHMT2	4	0.516772	10.789	0.0245364	FBXW7	RPE1
TSPYL1	4	0.51674	11.007	0.00923154	FBXW7	RPE1
ECRG4	4	0.516102	12.1365	-0.060657	FBXW7	RPE1
GLS	4	0.515595	3.457	-0.003705	FBXW7	RPE1
DEFB119	4	0.515553	11.686	-0.0262249	FBXW7	RPE1
ATF5	4	0.515548	12.5665	-0.0165566	FBXW7	RPE1
FAM230A	4	0.514947	13.072		FBXW7	RPE1
ZKSCAN7	4	0.514057	15.627	-0.0524696	FBXW7	RPE1
CYC1	4	0.514026	8.7945	-0.10761	FBXW7	RPE1
PPP1CC	4	0.514001	12.1145	0.0245842	FBXW7	RPE1
GPATCH8	4	0.513544	15.765	-0.0653721	FBXW7	RPE1
GATC	4	0.513409	13.355	-0.0534494	FBXW7	RPE1
CSHL1	3	0.513376	12.879	0.0458276	FBXW7	RPE1
CTDSP1	4	0.512854	10.9965	0.0241889	FBXW7	RPE1
HIBCH	4	0.512487	12.883	-0.0327514	FBXW7	RPE1
KLHL15	4	0.512305	18.3145	-0.00036395	FBXW7	RPE1
EPS15	4	0.511872	14.2155	0.0156343	FBXW7	RPE1
OAZ1	4	0.511861	10.041	-0.0044174	FBXW7	RPE1
GABRA5	4	0.511643	13.376	-0.00538641	FBXW7	RPE1
ATP6V0D1	4	0.511425	13.7005	-0.000346054	FBXW7	RPE1
CPLX4	4	0.510465	20.4995	0.0136714	FBXW7	RPE1
CSNK2B	4	0.510399	18.949	0.0608931	FBXW7	RPE1
MARCKS	4	0.510079	22.097	0.0204362	FBXW7	RPE1
TBX1	4	0.50986	11.1995	0.033665	FBXW7	RPE1
PLA2G15	4	0.509704	14.703	0.00729945	FBXW7	RPE1
INTS1	4	0.508987	17.1865	-0.02281	FBXW7	RPE1
MIS18BP1	4	0.50878	7.822	-0.0528719	FBXW7	RPE1
CD6	4	0.508747	15.1135	-0.0035705	FBXW7	RPE1
JAM2	3	0.508225	16.2325	0.0276473	FBXW7	RPE1
CDH16	4	0.508167	12.6355	-0.0135997	FBXW7	RPE1
POLRMT	4	0.507698	10.8615	-0.0227608	FBXW7	RPE1
AP2B1	4	0.507214	7.706	-0.0270997	FBXW7	RPE1
MCTS1	4	0.50697	32.4025	-0.0302915	FBXW7	RPE1
ALG6	4	0.506878	6.3415	0.0362248	FBXW7	RPE1
KMT5A	4	0.506813	13.6185	-0.0254628	FBXW7	RPE1
MTCH1	4	0.506801	4.7395	-0.0370303	FBXW7	RPE1
CUZD1	4	0.506427	15.0605	-0.0136525	FBXW7	RPE1
AFG3L2	4	0.506071	16.473	-0.0330424	FBXW7	RPE1
TXNRD3NB	3	0.505048	-6.353		FBXW7	RPE1
CUL7	4	0.504803	9.7365	0.00427344	FBXW7	RPE1
SNAPC5	4	0.504581	7.711	0.0558161	FBXW7	RPE1
SMG8	3	0.503806	22.6975	0.0567198	FBXW7	RPE1
CWC22	4	0.503513	16.0955	0.131871	FBXW7	RPE1
SPTA1	4	0.503485	15.0815	-0.00997255	FBXW7	RPE1
IMPG1	4	0.503462	18.1055	0.00856233	FBXW7	RPE1
PRKAG2	4	0.503428	20.0905	-0.0396861	FBXW7	RPE1
VWA2	4	0.503367	10.4745	0.00526646	FBXW7	RPE1
WDR83	4	0.503362	6.0165	0.0117735	FBXW7	RPE1
PRRX2	4	0.503181	15.283	0.0265676	FBXW7	RPE1
NOP9	4	0.503015	37.665	0.0777853	FBXW7	RPE1
SLC35F4	4	0.502997	17.4335		FBXW7	RPE1
CSNK2A1	3	0.502217	12.9005	-0.0896134	FBXW7	RPE1
PRMT9	4	0.502213	4.24	0.0390622	FBXW7	RPE1
LARP6	4	0.501717	13.1765	0.00416138	FBXW7	RPE1
MKX	4	0.501414	15.484	0.00997135	FBXW7	RPE1
IRGQ	4	0.501141	10.0775	-0.00960076	FBXW7	RPE1
PHACTR2	4	0.501138	14.316	-0.0198656	FBXW7	RPE1
NEXN	4	0.501113	11.751	-0.00487374	FBXW7	RPE1
FOXQ1	4	0.500003	18.84	0.0055865	FBXW7	RPE1
HTR3E	4	0.499826	11.6335	-0.00805361	FBXW7	RPE1
RPL35	4	0.499579	4.913	-0.0670808	FBXW7	RPE1
TTC33	4	0.499486	8.522	-0.0319796	FBXW7	RPE1
ZCCHC8	4	0.499459	6.8235		FBXW7	RPE1
EMC9	4	0.498574	16.9855	-0.0266285	FBXW7	RPE1
TMEM163	4	0.498546	17.767	-0.0254836	FBXW7	RPE1
MTIF2	4	0.49853	10.0025	0.00565127	FBXW7	RPE1
SEC11A	4	0.497541	8.272	0.0256525	FBXW7	RPE1
ATM	4	0.497309	8.77	-0.0177708	FBXW7	RPE1
ADO	4	0.496587	17.542	0.0350216	FBXW7	RPE1
KCNAB3	4	0.496469	9.413	0.0172219	FBXW7	RPE1
WDR7	4	0.496302	6.3605	0.0252845	FBXW7	RPE1
KLHL13	3	0.496278	12.2935	0.0131082	FBXW7	RPE1
TNNI3	4	0.496079	9.7305	0.0171305	FBXW7	RPE1
RBM15	4	0.495966	15.04	-0.0450536	FBXW7	RPE1
RPS10	3	0.495812	10.3345	-0.0816191	FBXW7	RPE1
IFITM3	4	0.495417	12.306	-0.0161062	FBXW7	RPE1
ANHX	4	0.495239	10.478	0.00663719	FBXW7	RPE1
HINT1	4	0.494698	13.078	-0.0162484	FBXW7	RPE1
C16orf47	4	0.494563	15.4175		FBXW7	RPE1
GALR2	4	0.494503	10.763	0.0469076	FBXW7	RPE1
GSX2	4	0.494116	17.8575	0.00599779	FBXW7	RPE1
ERV3-1	4	0.493628	11.8145	-0.0112964	FBXW7	RPE1
RNASET2	4	0.493499	14.504	-0.0172477	FBXW7	RPE1
PLK2	4	0.493084	9.059	0.0104066	FBXW7	RPE1
OCLN	4	0.492783	12.3245	0.0182539	FBXW7	RPE1
CENPO	4	0.492442	10.1615	-0.0604853	FBXW7	RPE1
PRDX5	4	0.492325	22.3995	0.00414829	FBXW7	RPE1
VASP	4	0.492102	13.688	0.0164796	FBXW7	RPE1
ELMO2	4	0.491694	45.332	0.00309124	FBXW7	RPE1
FANCG	4	0.49162	10.096	-0.0071526	FBXW7	RPE1
GLCE	3	0.491312	4.7465	0.0420442	FBXW7	RPE1
DET1	4	0.491187	5.974	0.0428327	FBXW7	RPE1
NDUFA9	3	0.491068	14.1395	-0.0273329	FBXW7	RPE1
HPRT1	4	0.491006	15.9455	-0.0389437	FBXW7	RPE1
LRRC10	4	0.490973	9.987	-0.0031891	FBXW7	RPE1
OR10G2	4	0.490856	8.4425	-0.0150919	FBXW7	RPE1
PMVK	4	0.490764	10.457	-0.0813883	FBXW7	RPE1
OR5AU1	4	0.490727	12.2655	0.00587603	FBXW7	RPE1
AMT	4	0.49064	15.117	0.0186915	FBXW7	RPE1
FOXN3	4	0.490344	14.025	0.00589292	FBXW7	RPE1
CCDC125	4	0.490248	14.584	-0.0366293	FBXW7	RPE1
ARVCF	4	0.490109	19.4315	0.0228907	FBXW7	RPE1
ARHGEF12	4	0.489844	4.9955	0.0391773	FBXW7	RPE1
NDUFB1	3	0.489834	10.4705	-0.206888	FBXW7	RPE1
IGF1R	4	0.489817	6.157	0.0797703	FBXW7	RPE1
GREM2	4	0.489561	17.201	0.0047145	FBXW7	RPE1
MAP7D2	4	0.48911	15.5735	0.0174839	FBXW7	RPE1
MYO18A	4	0.488941	10.7125	0.00211804	FBXW7	RPE1
COQ3	4	0.48863	9.4665	-0.0581881	FBXW7	RPE1
SLC7A11	4	0.488439	9.07	0.0344276	FBXW7	RPE1
LIMD2	4	0.487844	9.096	-0.0126315	FBXW7	RPE1
CLK2	4	0.486869	12.036	0.0538543	FBXW7	RPE1
SEPTIN11	4	0.48686	16.167	0.00138003	FBXW7	RPE1
MTMR3	4	0.486748	7.797	-0.0416965	FBXW7	RPE1
FRMD3	3	0.486747	22.012	-0.00711483	FBXW7	RPE1
MANF	4	0.48658	11.013	-0.0778098	FBXW7	RPE1
RRH	4	0.485988	24.2565	0.0256356	FBXW7	RPE1
IFFO1	4	0.485964	14.1765	0.0570485	FBXW7	RPE1
COX10	4	0.485755	13.056	0.064872	FBXW7	RPE1
ATXN7L3	4	0.485538	14.298	-0.0578987	FBXW7	RPE1
SOS1	4	0.485402	7.708	0.0239836	FBXW7	RPE1
GDAP1	4	0.485221	24.2275	-0.0130929	FBXW7	RPE1
UQCRQ	4	0.484965	12.1775	-0.0316283	FBXW7	RPE1
ARHGAP30	4	0.48444	11.689	-0.0130515	FBXW7	RPE1
KRT81	4	0.484261	12.4145	0.0129065	FBXW7	RPE1
ARMC6	4	0.483546	4.5175	-0.00506833	FBXW7	RPE1
LRP1	4	0.48321	10.8295	-0.0345148	FBXW7	RPE1
LPIN2	4	0.483134	18.602	0.0154111	FBXW7	RPE1
TRAM1	4	0.482589	12.5305	0.0162651	FBXW7	RPE1
THAP8	4	0.482118	14.2575	0.00905075	FBXW7	RPE1
GOT2	4	0.481927	12.5125	-0.0225408	FBXW7	RPE1
RABAC1	4	0.481828	22.5295	0.0144579	FBXW7	RPE1
BCL2L1	4	0.481481	14.445	-0.512797	FBXW7	RPE1
GPR153	4	0.480869	16.561	-0.00171881	FBXW7	RPE1
ZFP36L1	4	0.480789	6.097	-0.0178431	FBXW7	RPE1
G3BP1	4	0.48059	9.486	0.00624887	FBXW7	RPE1
CYP27B1	4	0.480192	13.892	0.0406928	FBXW7	RPE1
POMT2	4	0.479802	10.0625	0.0293807	FBXW7	RPE1
GTPBP10	4	0.479059	17.393	-0.0479697	FBXW7	RPE1
TSPAN4	4	0.478676	12.304	-0.019064	FBXW7	RPE1
ABI1	4	0.478624	12.7425	-0.00440411	FBXW7	RPE1
GRN	4	0.47813	13.4505	-0.00895735	FBXW7	RPE1
MED11	4	0.477846	27.301	-0.0646262	FBXW7	RPE1
HNRNPU	4	0.477692	37.182	-0.0106412	FBXW7	RPE1
AADACL4	4	0.477366	10.061	-0.000142299	FBXW7	RPE1
CCDC163	4	0.477028	15.412		FBXW7	RPE1
WIPI1	4	0.476884	12.0525	-0.00275122	FBXW7	RPE1
TAGLN2	4	0.476721	15.129	-0.0192571	FBXW7	RPE1
AQP3	4	0.476611	12.8335	0.00293185	FBXW7	RPE1
DNAJC5	4	0.476208	11.651	0.0207854	FBXW7	RPE1
TRABD	4	0.476196	6.5295	-0.0071494	FBXW7	RPE1
ITGB1BP2	4	0.47615	14.1925	-0.0397491	FBXW7	RPE1
CDCA5	4	0.475907	5.7655	-0.0377254	FBXW7	RPE1
CALCB	3	0.47583	13.154	0.0134885	FBXW7	RPE1
EFR3B	4	0.475601	16.0835	-0.00842732	FBXW7	RPE1
ABHD12B	4	0.475578	11.673	-0.00693867	FBXW7	RPE1
NUMB	4	0.475404	10.448	0.0126517	FBXW7	RPE1
MAPK15	4	0.474807	15.657	-0.00456548	FBXW7	RPE1
PLA2G10	4	0.474563	13.179		FBXW7	RPE1
MTFR1	4	0.474436	14.113	-0.0252531	FBXW7	RPE1
TP53BP2	4	0.474383	4.9095	-0.0232174	FBXW7	RPE1
RAD9A	4	0.473971	13.2365	0.0829529	FBXW7	RPE1
SOHLH1	4	0.473595	12.9775	0.00989468	FBXW7	RPE1
MTRF1L	4	0.473215	18.1295	-0.00525703	FBXW7	RPE1
CETN3	4	0.473031	23.6715	-0.0274903	FBXW7	RPE1
TYK2	4	0.472973	18.926	-0.0300057	FBXW7	RPE1
PRPF38B	4	0.472891	32.571	0.0668978	FBXW7	RPE1
OVOL1	4	0.472824	9.2575	0.042904	FBXW7	RPE1
VPS53	4	0.472732	8.5755	0.0129472	FBXW7	RPE1
CCDC70	4	0.472441	14.312	-0.0428514	FBXW7	RPE1
CCSER1	4	0.472353	15.127	0.0087627	FBXW7	RPE1
ARMC3	4	0.472291	11.5055	-0.00848942	FBXW7	RPE1
ICAM4	4	0.472007	13.722	0.0329793	FBXW7	RPE1
SLC35E2B	4	0.47185	9.7105	-0.00823311	FBXW7	RPE1
PROB1	4	0.47157	9.7065	0.0395741	FBXW7	RPE1
LRRC36	4	0.471449	10.1005	0.00831906	FBXW7	RPE1
NABP1	4	0.471216	11.031	-0.00114013	FBXW7	RPE1
SIX1	4	0.470979	13.2095	0.0419771	FBXW7	RPE1
NHLRC2	4	0.470909	33.9675	0.133822	FBXW7	RPE1
FAM106A	4	0.470887	17.3025		FBXW7	RPE1
MAGT1	4	0.470297	8.236	-0.0248627	FBXW7	RPE1
TMEM88B	4	0.469913	9.578	-0.022516	FBXW7	RPE1
SPIC	4	0.46986	13.167	0.0014337	FBXW7	RPE1
RNF13	4	0.46979	18.0515	-0.0157037	FBXW7	RPE1
CLIC1	4	0.46958	12.3545	0.0110648	FBXW7	RPE1
TTF2	4	0.469384	14.619	0.0423001	FBXW7	RPE1
VWA5B2	4	0.469031	13.7915	0.0304918	FBXW7	RPE1
ABHD5	4	0.468791	10.846	-0.00331755	FBXW7	RPE1
CBLL1	4	0.4687	5.12	-0.0909271	FBXW7	RPE1
C19orf48	4	0.468476	9.4215		FBXW7	RPE1
SGF29	4	0.468079	14.365	0.107897	FBXW7	RPE1
RSPH9	4	0.466962	9.422	0.0134734	FBXW7	RPE1
PTPRA	4	0.466629	13.335	-0.0130707	FBXW7	RPE1
MS4A3	4	0.466422	18.7065	0.00226963	FBXW7	RPE1
MARC2	3	0.4662	30.6365		FBXW7	RPE1
KRTAP1-5	4	0.466083	15.687	0.0347471	FBXW7	RPE1
EHD2	4	0.466002	14.2555	-0.0115588	FBXW7	RPE1
FAM170B	4	0.465949	8.5665	-0.00201536	FBXW7	RPE1
CEP85L	4	0.465632	15.7655	0.000488641	FBXW7	RPE1
GOT1	4	0.465277	8.4365	-0.0241138	FBXW7	RPE1
ASZ1	4	0.465163	12.8335	-0.00549671	FBXW7	RPE1
TEX264	4	0.463612	14.301	-0.014576	FBXW7	RPE1
FBL	4	0.462973	16.238	0.0482805	FBXW7	RPE1
PKIG	4	0.462907	10.0805	-0.00159584	FBXW7	RPE1
PDE4DIP	4	0.462862	16.9395	0.0987717	FBXW7	RPE1
TOMM7	4	0.462613	15.7875	0.0228033	FBXW7	RPE1
C1orf61	4	0.462592	13.6045		FBXW7	RPE1
UQCRC1	4	0.462424	9.614	0.0238188	FBXW7	RPE1
RSBN1	4	0.462388	7.6675	-0.0142256	FBXW7	RPE1
BRD2	4	0.462241	16.3575	-0.0803755	FBXW7	RPE1
KIAA0586	4	0.462235	10.901	0.0129979	FBXW7	RPE1
ANKRD50	4	0.461946	17.694	0.0112988	FBXW7	RPE1
SPATA48	4	0.461737	6.3775	-0.028821	FBXW7	RPE1
COX5B	4	0.461515	11.208	-0.060431	FBXW7	RPE1
CLDND1	4	0.460906	17.608	-0.0352857	FBXW7	RPE1
IQSEC1	4	0.460875	10.6775	0.0235422	FBXW7	RPE1
ACOT11	4	0.460625	17.745	-0.0321975	FBXW7	RPE1
SELE	4	0.460402	14.288	-0.011996	FBXW7	RPE1
PYHIN1	4	0.460256	18.833	0.00658737	FBXW7	RPE1
DIS3L	4	0.460192	9.687	-0.0463445	FBXW7	RPE1
RLN3	4	0.459934	11.796	-0.0268706	FBXW7	RPE1
HMGN2	3	0.459753	10.303	-0.0252491	FBXW7	RPE1
ATP5PF	4	0.45951	16.2155	0.0157725	FBXW7	RPE1
PRMT2	4	0.4591	6.084	-0.0204483	FBXW7	RPE1
ZNF438	4	0.459074	13.6285	0.00365998	FBXW7	RPE1
RAP1GDS1	4	0.458947	7.988	-0.017584	FBXW7	RPE1
COL25A1	4	0.458931	16.929	0.00927752	FBXW7	RPE1
VPS37B	4	0.458873	19.6905	-0.00104102	FBXW7	RPE1
MECOM	4	0.458831	11.3285	0.0125154	FBXW7	RPE1
ADGRE2	4	0.458302	14.721	-0.00948048	FBXW7	RPE1
GRIN2A	4	0.45825	10.7435	-0.00954478	FBXW7	RPE1
FATE1	4	0.458203	15.3135	-0.0234454	FBXW7	RPE1
C8orf17	4	0.457756	15.73		FBXW7	RPE1
UBE2V2	4	0.457719	8.205	-0.0194316	FBXW7	RPE1
COMMD10	4	0.45769	8.176	-0.057314	FBXW7	RPE1
EHD4	4	0.457505	18.0515	-0.0134155	FBXW7	RPE1
RXRA	3	0.457098	7.218	-0.0418835	FBXW7	RPE1
KAT7	4	0.456402	14.9045	0.0403487	FBXW7	RPE1
SLC17A2	4	0.456373	8.2595	0.0188345	FBXW7	RPE1
MRPL52	4	0.455796	8.615	0.0252148	FBXW7	RPE1
PRRT4	4	0.455623	10.749	0.0256997	FBXW7	RPE1
KIFAP3	4	0.455309	7.974	0.0342259	FBXW7	RPE1
KIAA1522	4	0.455298	8.3585	0.00596567	FBXW7	RPE1
MAP2K5	4	0.454727	7.99	0.00963388	FBXW7	RPE1
PLA2G2E	4	0.454504	16.7355	-0.00519735	FBXW7	RPE1
ZFAND5	4	0.454067	5.8305	0.00358857	FBXW7	RPE1
ODR4	4	0.454048	3.714	0.0225859	FBXW7	RPE1
KRT19	4	0.453854	15.616	-0.0580575	FBXW7	RPE1
DIAPH1	4	0.453789	4.779	-0.0327024	FBXW7	RPE1
ZNF70	4	0.453723	11.2475	-0.0154559	FBXW7	RPE1
ALKBH4	4	0.45365	12.337	-0.0318245	FBXW7	RPE1
TLDC2	4	0.45342	14.764	0.00695386	FBXW7	RPE1
TGM5	3	0.453193	-3.144	-0.00469684	FBXW7	RPE1
CIDEC	4	0.452877	11.84	-0.0150952	FBXW7	RPE1
SERPINB3	4	0.452859	15.3735	0.0354808	FBXW7	RPE1
H2AJ	4	0.452482	17.2925	0.0197618	FBXW7	RPE1
BUB1	4	0.452383	2.1035	-0.0679047	FBXW7	RPE1
ABCG2	4	0.452129	16.0005	0.0183444	FBXW7	RPE1
CFAP97D1	4	0.451677	12.6085	-0.0349367	FBXW7	RPE1
AHRR	4	0.451643	14.7365	0.00940307	FBXW7	RPE1
ARRB1	3	0.45145	7.9925	-0.00525665	FBXW7	RPE1
PPP1R15B	4	0.45125	14.631	0.00462491	FBXW7	RPE1
ZC3H4	4	0.450957	11.665	-0.0509815	FBXW7	RPE1
DSC2	4	0.450513	10.2245	0.0434302	FBXW7	RPE1
ADCK5	3	0.450513	12.616	0.0301276	FBXW7	RPE1
MRPL41	4	0.450379	7.905	-0.0797866	FBXW7	RPE1
CTC1	4	0.450349	23.4905	0.115812	FBXW7	RPE1
CHD4	4	0.449877	16.678	-0.0212158	FBXW7	RPE1
LYPLA2	4	0.449842	11.2985	0.000562567	FBXW7	RPE1
NDUFA11	4	0.449579	9.5595	-0.0555224	FBXW7	RPE1
C2CD6	4	0.449209	16.7625	0.00720398	FBXW7	RPE1
FOLR2	4	0.448554	7.3945	0.0134425	FBXW7	RPE1
VKORC1L1	4	0.448407	7.5165	0.0398554	FBXW7	RPE1
OR11L1	4	0.446801	12.793	0.0190973	FBXW7	RPE1
DBR1	4	0.44581	10.528	0.0303995	FBXW7	RPE1
FAM71F2	4	0.445675	6.047		FBXW7	RPE1
MYPN	4	0.445665	15.9005	-0.00560491	FBXW7	RPE1
TAS2R5	4	0.445425	12.097	-0.00384062	FBXW7	RPE1
NLRP9	4	0.44522	16.2695	-0.00458867	FBXW7	RPE1
HOXD8	3	0.445097	10.019	0.0300331	FBXW7	RPE1
USE1	4	0.444826	17.0335	0.110547	FBXW7	RPE1
DEAF1	4	0.444574	11.9675	0.0541883	FBXW7	RPE1
FYB1	4	0.444151	16.979	0.0101547	FBXW7	RPE1
GABRB2	4	0.443424	13.465	-0.0103209	FBXW7	RPE1
ANGPTL2	4	0.443255	7.085	-0.0160761	FBXW7	RPE1
SMAD4	4	0.443218	18.0975	-0.00910145	FBXW7	RPE1
FAM166B	4	0.443201	12.6835	-0.00671082	FBXW7	RPE1
SGMS2	4	0.44245	6.345	0.0108958	FBXW7	RPE1
ICMT	4	0.442388	-3.9285	-0.0423049	FBXW7	RPE1
ZSWIM8	4	0.442365	11.239	0.0405515	FBXW7	RPE1
PPIL3	4	0.44226	7.847	0.00127919	FBXW7	RPE1
EDDM3B	3	0.441895	10.956	0.044749	FBXW7	RPE1
MPZ	4	0.44158	11.7645	-0.00495407	FBXW7	RPE1
ZNF367	4	0.44152	20.7035	-0.0668321	FBXW7	RPE1
PPIE	4	0.441408	6.428	-0.0513099	FBXW7	RPE1
NR2F1	4	0.441396	18.8885	-0.000333261	FBXW7	RPE1
XPOT	4	0.441152	6.38	-0.0829302	FBXW7	RPE1
ZNF684	4	0.441093	9.0305	-0.0168557	FBXW7	RPE1
GNAT2	4	0.440919	15.2455	0.0235934	FBXW7	RPE1
AMPD3	4	0.440516	12.822	-0.00462915	FBXW7	RPE1
MRPL22	4	0.440391	11.1845	0.0175332	FBXW7	RPE1
PPL	4	0.440288	18.796	0.0372163	FBXW7	RPE1
NDUFA3	4	0.440148	21.31	-0.103178	FBXW7	RPE1
HBB	4	0.439696	10.3875	0.0128119	FBXW7	RPE1
TM6SF2	4	0.439359	9.5395	-0.0120279	FBXW7	RPE1
SPATA21	4	0.439264	13.1945	-0.0490199	FBXW7	RPE1
PROCA1	4	0.439209	12.0655	-0.0551441	FBXW7	RPE1
KRTAP29-1	4	0.439168	9.7315	0.000789913	FBXW7	RPE1
RAB6C	4	0.438612	10.9485		FBXW7	RPE1
RNF150	4	0.437265	9.8165	-0.00687453	FBXW7	RPE1
MRPL17	4	0.437236	18.236	0.0328405	FBXW7	RPE1
S100P	4	0.437137	19.084	0.00864956	FBXW7	RPE1
SS18L2	4	0.437122	29.896	-0.0155645	FBXW7	RPE1
PRR27	4	0.436441	13.2195	-0.00543386	FBXW7	RPE1
ODF4	4	0.436268	10.152	-0.00315125	FBXW7	RPE1
GRAP	4	0.436098	13.379	-0.0627613	FBXW7	RPE1
XRCC3	4	0.436075	23.4845	0.0628703	FBXW7	RPE1
HSF5	3	0.435716	29.254	0.0426238	FBXW7	RPE1
DIDO1	4	0.435713	13.792	-0.127032	FBXW7	RPE1
SRPK2	4	0.435513	13.6135	-0.0304462	FBXW7	RPE1
HES7	4	0.435231	13.3505	-0.0313261	FBXW7	RPE1
SMYD3	4	0.433924	9.6655	-0.000353826	FBXW7	RPE1
TOB1	4	0.433739	12.9205	0.0240621	FBXW7	RPE1
MYO10	4	0.433662	12.549	-0.0365229	FBXW7	RPE1
GRHPR	4	0.433539	13.389	0.0084556	FBXW7	RPE1
BCAR1	4	0.433336	8.087	-0.0256515	FBXW7	RPE1
ACY1	4	0.433219	12.923	-0.0203049	FBXW7	RPE1
ARMH4	4	0.433018	13.7615	0.0237293	FBXW7	RPE1
NPPB	4	0.432765	12.2295	0.0145363	FBXW7	RPE1
GIGYF1	4	0.432644	9.44	0.0110459	FBXW7	RPE1
LANCL1	4	0.432624	15.1285	0.0281253	FBXW7	RPE1
ABHD16A	4	0.432461	9.0165	0.0232402	FBXW7	RPE1
ATXN10	4	0.432424	15.3455	-0.0194195	FBXW7	RPE1
GTF3C2	4	0.432247	9.7675	0.000110035	FBXW7	RPE1
LEO1	4	0.432221	-6.17	-0.0494795	FBXW7	RPE1
DHRS4	4	0.431781	13.735	0.0454642	FBXW7	RPE1
CBX5	4	0.431292	6.4345	0.0219424	FBXW7	RPE1
HAP1	4	0.431286	9.9995	-0.0444255	FBXW7	RPE1
CTTNBP2NL	4	0.431236	11.709	0.0133582	FBXW7	RPE1
TAT	3	0.431173	13.5675	-0.00754764	FBXW7	RPE1
SP110	4	0.431083	8.0185	0.00142793	FBXW7	RPE1
ACP2	4	0.430938	11.802	0.00459387	FBXW7	RPE1
ATF7	4	0.430891	15.1295	0.00404319	FBXW7	RPE1
DDIAS	4	0.430055	14.081	0.0377232	FBXW7	RPE1
OR4E2	4	0.429962	12.2075	0.0229761	FBXW7	RPE1
RNF149	4	0.429955	14.9545	0.0486688	FBXW7	RPE1
CYP51A1	4	0.429581	23.149	-0.0199084	FBXW7	RPE1
WDYHV1	4	0.429418	6.174		FBXW7	RPE1
DPRX	4	0.429361	11.2195	0.0151789	FBXW7	RPE1
PITPNB	4	0.429352	11.6825	0.0228033	FBXW7	RPE1
SUV39H1	4	0.429201	9.347	-0.000820051	FBXW7	RPE1
HEY1	4	0.429188	10.4165	0.0276799	FBXW7	RPE1
ZC3HC1	4	0.429008	-0.504	0.0402724	FBXW7	RPE1
BORCS6	4	0.428981	6.5335	0.0142356	FBXW7	RPE1
FCMR	4	0.428626	7.139	-0.0487689	FBXW7	RPE1
SEMA3G	4	0.427382	8.852	0.0154508	FBXW7	RPE1
PLEKHG1	4	0.426784	10.746	-0.0463151	FBXW7	RPE1
DDX39B	4	0.426601	22.9005	-0.189006	FBXW7	RPE1
RPF1	4	0.425992	19.3955	-0.116015	FBXW7	RPE1
PTCH2	4	0.425664	9.19	0.0182116	FBXW7	RPE1
FCN3	4	0.425154	9.3835	-0.014385	FBXW7	RPE1
VAV2	4	0.425001	13.2175	0.0316983	FBXW7	RPE1
ROMO1	4	0.424613	18.252	0.0725489	FBXW7	RPE1
BICD1	4	0.424568	9.919	-0.0162772	FBXW7	RPE1
NCKAP1	4	0.424566	24.7335	-0.0832847	FBXW7	RPE1
ERP29	4	0.4244	13.6705	0.0143336	FBXW7	RPE1
NAA10	4	0.424354	32.141	-0.0607011	FBXW7	RPE1
PLEK2	4	0.424281	14.517	-0.00685207	FBXW7	RPE1
NDUFB2	4	0.424199	9.648	-0.0362192	FBXW7	RPE1
TMEM50A	4	0.42411	12.0505	-0.0168271	FBXW7	RPE1
INTS10	4	0.423909	6.073	0.0349465	FBXW7	RPE1
FADS1	4	0.423678	9.273	-0.038606	FBXW7	RPE1
BCAN	4	0.423329	13.5475	-0.00698218	FBXW7	RPE1
MTHFD2	4	0.423255	13.6375	-0.0194793	FBXW7	RPE1
HAAO	4	0.423128	6.6155	-0.00732928	FBXW7	RPE1
SPACA1	4	0.4225	18.452	-0.0069579	FBXW7	RPE1
NACC2	4	0.422447	10.125	0.0481978	FBXW7	RPE1
TNPO1	4	0.422392	40.087	-0.00711423	FBXW7	RPE1
UQCC2	4	0.422211	13.5685	-0.0573957	FBXW7	RPE1
KCNE5	4	0.421694	13.677	-0.00294957	FBXW7	RPE1
PFKL	4	0.421413	13.092	0.0050653	FBXW7	RPE1
NUP98	4	0.421375	8.5505	0.0595751	FBXW7	RPE1
COL23A1	4	0.421247	15.647	0.039761	FBXW7	RPE1
ZNF174	4	0.421062	12.553	0.0403348	FBXW7	RPE1
ZNF19	4	0.42097	20.7345	-0.00786254	FBXW7	RPE1
COX18	3	0.420904	10.2905	-0.0550275	FBXW7	RPE1
PTCD3	4	0.42031	6.803	-0.126504	FBXW7	RPE1
CLK4	4	0.419894	9.491	0.0130903	FBXW7	RPE1
COMMD4	4	0.419882	0.899	0.0315337	FBXW7	RPE1
RFC1	4	0.419865	13.832	0.0639668	FBXW7	RPE1
GLRA3	3	0.419615	12.7985	0.000338741	FBXW7	RPE1
GATB	4	0.419439	3.8305	-0.00425042	FBXW7	RPE1
ZNF580	4	0.419126	9.7735	0.0507892	FBXW7	RPE1
PIK3CA	4	0.419084	7.6065	0.0389504	FBXW7	RPE1
PSMD6	4	0.418931	17.6875	-0.104737	FBXW7	RPE1
IDI1	4	0.418907	12.293	0.0247266	FBXW7	RPE1
RNF157	4	0.418633	10.7725	-0.0125144	FBXW7	RPE1
C12orf71	4	0.418412	11.8955	-0.0216517	FBXW7	RPE1
RNASEH2A	4	0.418307	4.9185	-0.0359168	FBXW7	RPE1
SYT8	4	0.418047	9.152	-0.0151309	FBXW7	RPE1
CD4	4	0.417979	7.188	-0.0283964	FBXW7	RPE1
HEPACAM2	4	0.417949	13.5495	-0.0259598	FBXW7	RPE1
RTN4	4	0.417767	10.862	-0.0281658	FBXW7	RPE1
ENTPD2	4	0.417433	9.845	0.0091362	FBXW7	RPE1
ZBTB20	4	0.417174	10.862	-0.0182248	FBXW7	RPE1
STUB1	4	0.417042	4.4075	0.0608644	FBXW7	RPE1
NUP210	4	0.416752	13.971	-0.0125605	FBXW7	RPE1
ZNHIT6	4	0.416328	18.4675	0.0409828	FBXW7	RPE1
SSBP4	4	0.416134	9.023	-0.0170565	FBXW7	RPE1
MDK	4	0.41582	11.2065	-0.0131622	FBXW7	RPE1
FXYD1	4	0.41581	9.074	-0.0195068	FBXW7	RPE1
VRK2	4	0.415675	9.973	-0.0382101	FBXW7	RPE1
POMGNT2	4	0.415558	10.1045	-0.0234098	FBXW7	RPE1
TSPYL4	4	0.415383	9.4555	0.000779967	FBXW7	RPE1
GALT	4	0.414933	14.147	-0.00824228	FBXW7	RPE1
INSM2	4	0.414558	13.3805	-0.00424839	FBXW7	RPE1
HSD17B12	4	0.414438	11.1655	0.0545238	FBXW7	RPE1
CENPQ	3	0.414182	-3.6465	0.0364651	FBXW7	RPE1
PRKRIP1	4	0.41388	9.522	-0.000182159	FBXW7	RPE1
IMMT	4	0.413591	6.2115	-0.0308867	FBXW7	RPE1
NUDCD1	4	0.413214	8.2795	0.00474273	FBXW7	RPE1
RGS11	4	0.413164	14.4675	0.00854527	FBXW7	RPE1
XIRP2	4	0.413149	15.3135	0.00257625	FBXW7	RPE1
NRIP3	4	0.412898	14.9645	-0.000357217	FBXW7	RPE1
GLTP	4	0.412881	3.4365	-0.00363906	FBXW7	RPE1
SLC7A9	4	0.412514	16.5875	0.00677651	FBXW7	RPE1
KIF16B	4	0.412406	20.5665	-0.0133733	FBXW7	RPE1
RNPS1	4	0.412309	45.2745	0.0485981	FBXW7	RPE1
MYO3B	4	0.412142	8.8575	-0.0133598	FBXW7	RPE1
SPTLC1	4	0.412048	18.385	-0.0227466	FBXW7	RPE1
FAU	4	0.411521	23.31	0.189338	FBXW7	RPE1
EDRF1	4	0.41132	10.731	-0.0565591	FBXW7	RPE1
ARRDC5	3	0.411033	22.401	-0.016122	FBXW7	RPE1
RAC1	4	0.410805	34.0355	-0.0353282	FBXW7	RPE1
SNX15	4	0.410709	11.6095	0.0151172	FBXW7	RPE1
ATPAF1	4	0.410145	10.8225	-0.048058	FBXW7	RPE1
CDKN3	4	0.410139	17.785	-0.0214482	FBXW7	RPE1
KRT83	4	0.409988	9.468	0.022948	FBXW7	RPE1
NTN5	4	0.409889	11.441	-0.00931589	FBXW7	RPE1
HTR1D	4	0.409667	9.561	-0.0112452	FBXW7	RPE1
IQCN	4	0.409443	9.864	0.00967352	FBXW7	RPE1
GARNL3	4	0.409246	17.7865	-0.0109497	FBXW7	RPE1
PARN	4	0.409175	6.051	0.0351496	FBXW7	RPE1
CEACAM21	4	0.409039	12.8305	-0.0117129	FBXW7	RPE1
TNS2	4	0.408899	14.0845	-0.00879578	FBXW7	RPE1
SLC25A33	4	0.4088	6.548	-0.00208005	FBXW7	RPE1
B9D2	4	0.408774	16.492	-0.0169096	FBXW7	RPE1
MLLT11	4	0.408741	17.2455	0.021812	FBXW7	RPE1
PIN4	4	0.408404	7.5355	0.0392186	FBXW7	RPE1
OR52K2	4	0.408311	11.2945	-0.00735795	FBXW7	RPE1
NADK2	4	0.408249	4.181	-0.0124905	FBXW7	RPE1
ADH5	4	0.408127	16.49	0.0118035	FBXW7	RPE1
KIF22	4	0.408104	8.959	0.0543029	FBXW7	RPE1
CYTH1	4	0.407977	4.6035	0.0478833	FBXW7	RPE1
ERCC1	4	0.40778	11.858	-0.00182345	FBXW7	RPE1
UBE2M	4	0.407424	17.3795	-0.0711439	FBXW7	RPE1
TDO2	4	0.407388	21.691	-0.0032393	FBXW7	RPE1
NSDHL	4	0.407033	13.1635	-0.0286254	FBXW7	RPE1
CAPRIN1	4	0.406963	1.085	0.0384466	FBXW7	RPE1
TAS2R4	3	0.406878	9.568	0.0198558	FBXW7	RPE1
MAP4K2	4	0.406684	7.3165	-0.00517649	FBXW7	RPE1
ASB2	3	0.406481	12.749	0.0279627	FBXW7	RPE1
PRPH2	4	0.406323	10.75	-0.0282854	FBXW7	RPE1
HNRNPDL	4	0.405816	12.1615	-0.000427372	FBXW7	RPE1
ELK3	4	0.405448	7.109	-0.0231761	FBXW7	RPE1
DCAF10	4	0.405133	13.5545	0.0152517	FBXW7	RPE1
NOL6	4	0.405081	16.37	0.0605333	FBXW7	RPE1
PLA2G12A	4	0.40505	4.374	0.0415508	FBXW7	RPE1
SBK1	4	0.404978	12.8705	0.0471853	FBXW7	RPE1
VWA1	4	0.404793	11.319	0.0198109	FBXW7	RPE1
AP003774.4	4	0.404783	7.0805		FBXW7	RPE1
HNRNPUL2	4	0.40458	11.9525	-0.0141841	FBXW7	RPE1
CR1	3	0.40453	12.4635	-0.0357592	FBXW7	RPE1
RAD18	4	0.40426	16.5355	0.00286091	FBXW7	RPE1
C16orf54	4	0.404204	7.7105	-0.00701722	FBXW7	RPE1
ARTN	4	0.404113	14.756	0.051546	FBXW7	RPE1
SLC35B1	4	0.403733	10.9825	0.104985	FBXW7	RPE1
TFE3	4	0.403693	11.955	0.0274831	FBXW7	RPE1
PLEKHG2	4	0.40359	4.031	0.00577787	FBXW7	RPE1
ENTHD1	4	0.403334	9.6835	-0.00520395	FBXW7	RPE1
SPP2	4	0.403182	13.05	0.0306398	FBXW7	RPE1
KMT2A	4	0.403007	6.3695	-0.0656279	FBXW7	RPE1
EPHB6	4	0.402979	10.2355	0.0114262	FBXW7	RPE1
TIMM17A	4	0.402662	9.717	-0.0911328	FBXW7	RPE1
GRHL2	4	0.402628	13.7445	-0.0469477	FBXW7	RPE1
DYNC1LI2	4	0.402614	6.186	0.00778861	FBXW7	RPE1
ADSS2	4	0.402572	9.413	-0.191464	FBXW7	RPE1
ZYX	4	0.402451	13.208	-0.0112249	FBXW7	RPE1
DCAF4L2	4	0.402377	15.708	0.00944134	FBXW7	RPE1
CRYL1	4	0.40233	12.0915	-0.00392528	FBXW7	RPE1
FAM120A	4	0.401902	4.6255	-0.0256782	FBXW7	RPE1
APPBP2	4	0.401594	9.0315	0.00913935	FBXW7	RPE1
NHSL1	4	0.4015	11.698	0.0352823	FBXW7	RPE1
IL21	4	0.401432	10.742	-0.019356	FBXW7	RPE1
CENPN	4	0.400484	29.545	-0.000918488	FBXW7	RPE1
ZFX	4	0.400469	6.8735	-0.0154281	FBXW7	RPE1
CD248	4	0.400323	11.1885	-0.00137002	FBXW7	RPE1
KIF5B	4	0.400125	11.375	-0.0308515	FBXW7	RPE1
MDS2	4	0.399983	9.2865		FBXW7	RPE1
PPP4R4	4	0.39991	11.011	0.004462	FBXW7	RPE1
GPR68	3	0.399767	9.1145	-0.0062325	FBXW7	RPE1
APMAP	4	0.399488	5.97	0.0273848	FBXW7	RPE1
MATN2	4	0.399396	13.1635	0.0107149	FBXW7	RPE1
AATF	4	0.39939	14.134	-0.00424161	FBXW7	RPE1
BRD4	4	0.399261	8.927	0.0501947	FBXW7	RPE1
PNPLA2	4	0.39918	8.032	-0.0113558	FBXW7	RPE1
DYRK1B	4	0.399172	8.9565	0.0177102	FBXW7	RPE1
EXD3	4	0.399106	8.178	0.0431246	FBXW7	RPE1
ZC3H12B	4	0.398961	14.1595	-0.0119473	FBXW7	RPE1
NDUFB4	4	0.398589	8.836	-0.030493	FBXW7	RPE1
NCDN	4	0.398364	9.051	0.0147263	FBXW7	RPE1
GNB3	4	0.398249	14.3115	-0.0188832	FBXW7	RPE1
NDUFA1	4	0.398241	14.222	-0.0514116	FBXW7	RPE1
PES1	4	0.398006	7.653	0.0530125	FBXW7	RPE1
RNF123	4	0.397936	7.0335	0.0162169	FBXW7	RPE1
C3orf22	4	0.397586	6.7625	-0.012728	FBXW7	RPE1
MTX2	4	0.397358	8.816	-0.00159114	FBXW7	RPE1
PSME3	4	0.39716	4.9605	0.0261888	FBXW7	RPE1
CHIC2	4	0.396719	8.1785	0.0452821	FBXW7	RPE1
TSC22D2	4	0.396689	7.595	0.0739633	FBXW7	RPE1
DARS2	4	0.396497	9.661	-0.0753944	FBXW7	RPE1
MATN4	4	0.396315	8.774	-9.71187e-05	FBXW7	RPE1
MAP1B	4	0.396195	12.173	0.00661132	FBXW7	RPE1
VSX2	4	0.396017	9.18	-0.00899063	FBXW7	RPE1
TNKS2	4	0.395839	12.266	0.00480229	FBXW7	RPE1
SESN3	4	0.395832	13.6095	-0.0276881	FBXW7	RPE1
SP2	4	0.395749	6.8845	0.0560485	FBXW7	RPE1
DHX30	4	0.395707	7.091	-0.0372656	FBXW7	RPE1
FTSJ1	4	0.395391	9.397	-0.00581066	FBXW7	RPE1
GSDME	4	0.395299	11.731	-0.000602624	FBXW7	RPE1
ZNF184	4	0.395251	21.166	-0.00977062	FBXW7	RPE1
ENO3	4	0.395097	12.0795	-0.00697662	FBXW7	RPE1
CASP5	4	0.39503	12.4035	0.00391677	FBXW7	RPE1
PPIH	4	0.394956	2.0625	0.0613898	FBXW7	RPE1
SUMO4	3	0.394882	14.81	0.0103506	FBXW7	RPE1
RNASEH1	4	0.394772	9.177	-0.0113964	FBXW7	RPE1
DIRAS2	4	0.394405	10.594	0.00119175	FBXW7	RPE1
EGF	4	0.39428	15.4735	0.0314433	FBXW7	RPE1
EIF2A	4	0.394074	3.1095	-0.00725753	FBXW7	RPE1
CHN2	4	0.393908	11.395	-0.00357638	FBXW7	RPE1
PROC	4	0.39378	11.352	-0.0340403	FBXW7	RPE1
DUSP16	4	0.393732	12.2805	-0.0103355	FBXW7	RPE1
ACADVL	4	0.393718	10.2145	-0.000779956	FBXW7	RPE1
ANK2	4	0.393699	13.363	0.000138873	FBXW7	RPE1
CAPSL	4	0.393504	7.432	0.0495984	FBXW7	RPE1
COPZ1	4	0.393375	15.3565	-0.0339283	FBXW7	RPE1
RTN4IP1	4	0.393275	10.751	0.0074112	FBXW7	RPE1
PIH1D3	4	0.392877	17.061		FBXW7	RPE1
TEP1	4	0.392676	12.379	-0.0149821	FBXW7	RPE1
VPS16	4	0.392414	9.664	0.00323697	FBXW7	RPE1
AMBP	4	0.392248	16.2255	0.00871008	FBXW7	RPE1
PAX4	4	0.392008	12.3425	-0.0188626	FBXW7	RPE1
B3GNT7	4	0.391978	10.4125	-0.00389888	FBXW7	RPE1
AFF2	4	0.391857	12.5495	0.0233881	FBXW7	RPE1
C22orf24	4	0.391809	7.869		FBXW7	RPE1
LRRC58	4	0.391764	7.636	0.00797346	FBXW7	RPE1
CEP44	4	0.391519	6.351	-0.0209615	FBXW7	RPE1
ZBED5	4	0.39113	13.6395		FBXW7	RPE1
SYNCRIP	4	0.390677	11.239	0.0174712	FBXW7	RPE1
COLQ	4	0.390128	13.7775	0.0114913	FBXW7	RPE1
RBM4B	4	0.389698	12.7915	0.0758256	FBXW7	RPE1
PAQR9	4	0.389672	17.9435	-0.0209755	FBXW7	RPE1
NIBAN3	4	0.389502	18.0585	0.0501447	FBXW7	RPE1
ADD2	4	0.389347	9.8495	0.0167359	FBXW7	RPE1
AP1M1	4	0.38891	11.8875	0.0149323	FBXW7	RPE1
SMNDC1	4	0.388796	5.8995	-0.012178	FBXW7	RPE1
HAPLN4	4	0.388076	7.414	0.00689109	FBXW7	RPE1
CAGE1	4	0.387522	11.4015	0.00696458	FBXW7	RPE1
SLC15A5	4	0.387214	12.448		FBXW7	RPE1
CIAO1	4	0.387029	18.6555	0.090897	FBXW7	RPE1
RABL3	4	0.386639	11.9685	-0.00670938	FBXW7	RPE1
ZNF568	4	0.386561	14.8175	-0.0193792	FBXW7	RPE1
MCMBP	4	0.386282	5.051	-0.0119628	FBXW7	RPE1
SGCE	4	0.386268	12.434	-0.0105941	FBXW7	RPE1
C9orf78	4	0.386142	13.859	0.0731888	FBXW7	RPE1
TXNDC8	3	0.386122	10.995	-0.0101752	FBXW7	RPE1
PRAG1	4	0.386087	13.262	0.0334863	FBXW7	RPE1
WBP4	4	0.385709	10.245	-0.0184837	FBXW7	RPE1
ITPKA	4	0.385631	14.38	-0.00921259	FBXW7	RPE1
EEF1AKNMT	4	0.385508	13.546		FBXW7	RPE1
ASAP1	4	0.385413	7.6335	-0.00411262	FBXW7	RPE1
MEF2D	4	0.385364	13.3885	-0.01615	FBXW7	RPE1
ALDOB	4	0.384618	13.936	-0.0338422	FBXW7	RPE1
CFAP300	4	0.384073	7.8545	-0.0153554	FBXW7	RPE1
CERT1	4	0.383715	3.824	0.0107921	FBXW7	RPE1
CAMSAP1	4	0.383647	7.8735	-0.00611493	FBXW7	RPE1
NDUFB10	4	0.383193	9.123	0.0284191	FBXW7	RPE1
LCAT	4	0.383157	12.271	-0.0210546	FBXW7	RPE1
GLG1	4	0.383035	9.4935	0.0129688	FBXW7	RPE1
FAM180B	4	0.38285	10.1405		FBXW7	RPE1
USP20	4	0.382588	10.809	-0.00965616	FBXW7	RPE1
BTBD6	4	0.381785	12.6745	0.0196331	FBXW7	RPE1
UGT3A1	4	0.381679	12.465	0.043877	FBXW7	RPE1
ETV6	4	0.381484	7.8455	0.0447456	FBXW7	RPE1
POLM	4	0.381258	14.4675	-0.0120273	FBXW7	RPE1
C14orf180	4	0.381252	10.788	-0.0267159	FBXW7	RPE1
GABARAPL1	4	0.381146	13.361	-0.0283639	FBXW7	RPE1
EXO5	4	0.380924	9.5975	-0.0219275	FBXW7	RPE1
STX17	4	0.380888	15.1475	0.0234022	FBXW7	RPE1
MBD3L1	4	0.380491	12.099	0.0109883	FBXW7	RPE1
ZNF121	4	0.380372	7.548	-0.0804513	FBXW7	RPE1
DNALI1	4	0.380352	9.623	-0.0367058	FBXW7	RPE1
C22orf39	4	0.380144	7.268	-0.0288035	FBXW7	RPE1
RPN2	4	0.380123	14.6635	0.00938061	FBXW7	RPE1
HOMER3	4	0.380112	9.83	0.0187036	FBXW7	RPE1
SETD6	4	0.380088	15.64	-0.00605262	FBXW7	RPE1
IFIT5	4	0.379916	4.9455	0.000622251	FBXW7	RPE1
ZNF835	4	0.379778	14.075	0.0316316	FBXW7	RPE1
FST	4	0.379732	6.5095	-0.0213361	FBXW7	RPE1
PTPRO	4	0.379711	18.338	-0.0507511	FBXW7	RPE1
ZNF200	4	0.379686	16.921	0.034271	FBXW7	RPE1
CTNNA3	4	0.379679	18.4115	-0.0228171	FBXW7	RPE1
RSRC1	4	0.379489	20.748	-0.0117619	FBXW7	RPE1
TPRG1L	4	0.379261	2.819	-0.00629294	FBXW7	RPE1
CYP2E1	4	0.379231	9.483	0.0209492	FBXW7	RPE1
WDR63	4	0.379145	11.51		FBXW7	RPE1
R3HDML	4	0.379076	18.2855	-0.0402534	FBXW7	RPE1
RPS8	3	0.379062	4.2215	-0.00432216	FBXW7	RPE1
MLLT10	3	0.379027	13.9035	0.00932694	FBXW7	RPE1
METTL1	4	0.378974	19.322	-0.00204583	FBXW7	RPE1
ZNF436	4	0.378968	9.3205	-0.022698	FBXW7	RPE1
FAM183BP	4	0.378586	8.7905		FBXW7	RPE1
CMPK1	4	0.378494	31.2185	-0.087072	FBXW7	RPE1
ZNF667	4	0.37829	12.0785	0.0351666	FBXW7	RPE1
PPFIBP1	4	0.377889	14.3905	-0.0212891	FBXW7	RPE1
WFDC2	4	0.377868	11.488	-0.0016653	FBXW7	RPE1
CD2BP2	3	0.377801	6.942	-0.0362885	FBXW7	RPE1
KANK2	4	0.377441	10.9185	-0.0422488	FBXW7	RPE1
SNX27	4	0.377424	7.883	-0.0108874	FBXW7	RPE1
CFAP299	4	0.377389	12.4705	-0.0389688	FBXW7	RPE1
IRAK3	4	0.377322	8.284	-0.00964407	FBXW7	RPE1
CD3EAP	4	0.376728	2.0415		FBXW7	RPE1
REP15	4	0.376563	10.8555	-0.00239914	FBXW7	RPE1
FAM171A2	4	0.376341	5.9705	0.0159187	FBXW7	RPE1
SRRD	4	0.376331	14.5005	-0.0152532	FBXW7	RPE1
SYDE2	4	0.37597	12.045	0.00846558	FBXW7	RPE1
CTF1	4	0.37596	10.917	0.020821	FBXW7	RPE1
ZNF337	4	0.375651	6.7955	0.016195	FBXW7	RPE1
DNLZ	4	0.375557	42.987	0.0513161	FBXW7	RPE1
TIPARP	4	0.375531	10.7065	-0.0545093	FBXW7	RPE1
IL25	4	0.375207	13.412	0.0166104	FBXW7	RPE1
CCDC93	4	0.375091	-0.525	0.021168	FBXW7	RPE1
NUP50	4	0.375021	-0.3555	0.0583317	FBXW7	RPE1
WIPF1	4	0.374685	6.0225	-0.0191623	FBXW7	RPE1
IRF4	4	0.374549	10.756	0.0476609	FBXW7	RPE1
GIGYF2	4	0.374321	10.8065	-0.0088042	FBXW7	RPE1
SYNJ2BP	4	0.374247	16.9365	-0.00297424	FBXW7	RPE1
PRMT8	4	0.373799	9.809	0.0127678	FBXW7	RPE1
PABPN1L	4	0.373688	10.5055	-0.00772624	FBXW7	RPE1
MAPKAP1	4	0.373663	16.171	0.047212	FBXW7	RPE1
ATP5F1D	4	0.373549	4.857	0.00867797	FBXW7	RPE1
RFK	4	0.37324	7.948	-0.0663447	FBXW7	RPE1
ODF3B	4	0.373098	12.3885	0.0372435	FBXW7	RPE1
ARPC3	4	0.373088	25.5765	0.0264098	FBXW7	RPE1
EOMES	4	0.373048	11.314	0.020358	FBXW7	RPE1
BPTF	4	0.373022	0.9525	0.0858852	FBXW7	RPE1
RNF10	4	0.372828	11.908	0.0300252	FBXW7	RPE1
FOXJ2	4	0.372762	13.524	-0.0207005	FBXW7	RPE1
RPUSD4	4	0.3727	3.926	-0.0326221	FBXW7	RPE1
HPCA	3	0.372665	12.991	-0.0320347	FBXW7	RPE1
PRORP	3	0.372481	0.1485	-0.0194377	FBXW7	RPE1
COA3	4	0.372407	-12.9225	-0.0228566	FBXW7	RPE1
NTRK1	4	0.37236	21.1615	-0.0175958	FBXW7	RPE1
CHCHD10	4	0.372341	11.1475	0.0431408	FBXW7	RPE1
PABPN1	4	0.372279	6.247	-0.117201	FBXW7	RPE1
SLC26A11	4	0.372246	9.4655	0.0616672	FBXW7	RPE1
UBTD1	4	0.372242	3.7055	0.0421506	FBXW7	RPE1
APBB2	4	0.371922	19.113	-0.0260704	FBXW7	RPE1
ANKRD24	4	0.371828	6.0235	-0.0136042	FBXW7	RPE1
GNL3	4	0.371563	9.476	-0.0402872	FBXW7	RPE1
METAP2	4	0.371525	9.0325	-0.0293189	FBXW7	RPE1
TP53I11	4	0.371517	13.022	0.0110671	FBXW7	RPE1
BACE1	4	0.371379	6.0305	0.0114444	FBXW7	RPE1
GPN2	4	0.371281	-3.523	0.017822	FBXW7	RPE1
FNIP1	4	0.371007	15.523	0.00497248	FBXW7	RPE1
DHRS7C	4	0.370605	10.7705	0.00725843	FBXW7	RPE1
KCNG3	4	0.370576	13.56	0.0346372	FBXW7	RPE1
RIPOR3	4	0.370572	13.974	-0.00415034	FBXW7	RPE1
HS2ST1	4	0.370266	10.6505	0.0392224	FBXW7	RPE1
SF3B2	4	0.370112	9.942	0.000276368	FBXW7	RPE1
ALPL	4	0.370081	17.5065	-0.0160525	FBXW7	RPE1
QTRT1	4	0.370042	4.1595	-0.0242279	FBXW7	RPE1
ADIG	4	0.369854	8.613	0.00328406	FBXW7	RPE1
ROR1	4	0.369711	10.2015	0.0361979	FBXW7	RPE1
MAP3K8	4	0.36926	8.672	-0.00674903	FBXW7	RPE1
PSMC1	4	0.36922	8.918	-0.107125	FBXW7	RPE1
UMODL1-AS1	3	0.369159	6.5165		FBXW7	RPE1
SEC61G	3	0.368878	10.236	-0.0128258	FBXW7	RPE1
HSP90B1	4	0.368799	0.219	0.0252335	FBXW7	RPE1
SCGB1C1	4	0.368535	4.1305		FBXW7	RPE1
UFSP1	4	0.368483	4.0475	-0.0405545	FBXW7	RPE1
FERMT2	4	0.368283	22.071	0.174425	FBXW7	RPE1
SLC7A14	4	0.368252	8.43	0.0121132	FBXW7	RPE1
ANXA2	4	0.367774	9.132	-0.0138535	FBXW7	RPE1
AVL9	4	0.36698	16.3225	0.0207268	FBXW7	RPE1
LIMS1	4	0.366552	13.713	-0.0137344	FBXW7	RPE1
KCNS1	4	0.366169	14.228	-0.0194533	FBXW7	RPE1
NLRP6	4	0.366166	11.1555	-0.0125451	FBXW7	RPE1
CD151	4	0.366152	11.3755	-0.0469601	FBXW7	RPE1
SERPINF1	4	0.365976	8.2155	-0.0231423	FBXW7	RPE1
ANKRD34B	4	0.365137	9.6765	0.0043373	FBXW7	RPE1
GALNT1	4	0.365132	15.899	-0.0080898	FBXW7	RPE1
CSRNP2	4	0.364945	6.527	0.0132208	FBXW7	RPE1
RPS27L	3	0.364846	5.1115	0.017982	FBXW7	RPE1
AQP1	4	0.364801	14.2975	-0.00762991	FBXW7	RPE1
SRGAP3	4	0.364756	10.7485	0.0388565	FBXW7	RPE1
ACTR3	4	0.364706	24.7465	0.0591517	FBXW7	RPE1
DDX11	4	0.364674	17.9365	0.104919	FBXW7	RPE1
CENPP	4	0.364671	6.08	-0.0440654	FBXW7	RPE1
TOMM70	4	0.364555	13.997	0.0135347	FBXW7	RPE1
SOWAHC	4	0.364423	12.228	-0.0238838	FBXW7	RPE1
DUOXA2	4	0.364176	13.058	-0.0139886	FBXW7	RPE1
CYP4F22	4	0.364164	9.12	8.82405e-05	FBXW7	RPE1
ABCA6	4	0.364055	14.4435	0.00862104	FBXW7	RPE1
SIT1	4	0.363962	11.318	0.00684	FBXW7	RPE1
CHCHD1	4	0.363928	12.3925	-0.0799681	FBXW7	RPE1
RASAL2	4	0.363558	11.5065	0.0243045	FBXW7	RPE1
MICALL2	4	0.363329	6.2165	0.00754211	FBXW7	RPE1
CISD3	4	0.363082	7.774	-0.0268029	FBXW7	RPE1
ALAD	4	0.362925	12.773	-0.000340578	FBXW7	RPE1
TRMT1	4	0.362881	4.098	-0.000138652	FBXW7	RPE1
ANKRD33B	4	0.362775	15.616	0.0415227	FBXW7	RPE1
PWWP2B	4	0.362664	9.1695	-0.0312872	FBXW7	RPE1
HRH2	4	0.362569	10.3495	0.00628716	FBXW7	RPE1
ZP3	4	0.362221	9.601	-0.0434712	FBXW7	RPE1
PAK4	3	0.362207	9.539	0.021568	FBXW7	RPE1
DNAJB1	4	0.362181	9.652	0.0163958	FBXW7	RPE1
BAZ2A	4	0.362146	12.7485	-0.00447551	FBXW7	RPE1
DOCK5	4	0.361768	3.38	-0.0264033	FBXW7	RPE1
RAB14	4	0.361704	3.8575	-0.0171739	FBXW7	RPE1
ACY3	4	0.36161	7.734	0.0295856	FBXW7	RPE1
FNBP1	4	0.361578	11.965	-0.0344747	FBXW7	RPE1
RAB18	4	0.361506	9.5425	0.0590119	FBXW7	RPE1
SMC2	4	0.361326	29.2055	0.159978	FBXW7	RPE1
SOS2	4	0.361234	10.502	0.021755	FBXW7	RPE1
TARBP2	4	0.361144	11.662	-0.0269219	FBXW7	RPE1
GEMIN6	4	0.361115	9.7005	-0.00271739	FBXW7	RPE1
COA7	4	0.361007	11.223	0.0165118	FBXW7	RPE1
HDAC1	4	0.360785	11.325	0.0335871	FBXW7	RPE1
NEK8	4	0.360784	13.1155	-0.0165466	FBXW7	RPE1
LRRC75A	3	0.360599	7.121	-0.021425	FBXW7	RPE1
A1CF	4	0.360513	9.481	-0.028374	FBXW7	RPE1
IGSF23	4	0.360455	17.9595	0.0180618	FBXW7	RPE1
YBX2	4	0.360189	19.234	0.0217524	FBXW7	RPE1
TUT7	4	0.360148	11.3605	-0.0289146	FBXW7	RPE1
ARHGAP20	4	0.359877	16.083	0.033094	FBXW7	RPE1
YRDC	4	0.359798	2.705	-0.0767366	FBXW7	RPE1
NDUFS5	4	0.35932	7.67	-0.0219145	FBXW7	RPE1
CPNE2	4	0.359291	6.364	0.0177994	FBXW7	RPE1
THOC5	4	0.359008	8.5065	-0.0952516	FBXW7	RPE1
SERPINC1	4	0.358809	9.194	0.00588758	FBXW7	RPE1
TEDC2	4	0.35854	5.38	-0.00464532	FBXW7	RPE1
SLFN12L	4	0.358405	17.8625	0.0358928	FBXW7	RPE1
VOPP1	4	0.358078	6.9845	-0.0105335	FBXW7	RPE1
HMX3	3	0.357791	28.0375	0.00478784	FBXW7	RPE1
CRYGA	4	0.357679	9.894	-0.0270075	FBXW7	RPE1
ATP2C1	4	0.357403	19.2075	0.00542968	FBXW7	RPE1
NXPH2	4	0.356971	15.6255	0.0270635	FBXW7	RPE1
LRIT2	4	0.356149	11.6195	-0.0196832	FBXW7	RPE1
ZNF558	4	0.355913	18.823	0.00768536	FBXW7	RPE1
PLCH2	4	0.355897	14.0365	-0.00644556	FBXW7	RPE1
SLITRK3	4	0.355044	11.0105	0.0273068	FBXW7	RPE1
AIRE	4	0.35487	7.7155	-0.0134444	FBXW7	RPE1
COX19	4	0.354804	9.2685	0.0692702	FBXW7	RPE1
ZW10	4	0.354608	6.701	0.104218	FBXW7	RPE1
NT5C	4	0.354537	15.937	0.0161769	FBXW7	RPE1
ACTL6A	3	0.354101	11.9495	-0.0354933	FBXW7	RPE1
TMEM263	4	0.354037	7.126	0.0215443	FBXW7	RPE1
RABGEF1	4	0.354019	11.3435	0.0175299	FBXW7	RPE1
KANK3	4	0.353907	11.4665	0.00692856	FBXW7	RPE1
EML6	4	0.353753	9.566	-0.00119331	FBXW7	RPE1
GPRIN3	4	0.353595	24.02	-0.0449418	FBXW7	RPE1
SLC47A1	4	0.353352	10.04	0.00119786	FBXW7	RPE1
FGB	4	0.353202	9.7265	0.0156168	FBXW7	RPE1
SV2A	4	0.353007	9.734	0.0203292	FBXW7	RPE1
CNPY2	4	0.352967	13.6925	0.0417242	FBXW7	RPE1
TMEM258	4	0.352937	15.127	-0.0291441	FBXW7	RPE1
PPP1R14A	4	0.352925	13.7425	0.00838549	FBXW7	RPE1
CYP2B6	4	0.352851	9.6625	0.0289381	FBXW7	RPE1
TMEM131	4	0.352818	5.406	-0.0219184	FBXW7	RPE1
EIF2AK4	4	0.352817	2.5255	-0.00935129	FBXW7	RPE1
S100A13	4	0.35278	6.389	0.00195239	FBXW7	RPE1
IGF1	4	0.352728	8.1435	-0.0030951	FBXW7	RPE1
SSR4	4	0.352615	5.0915	-0.0876933	FBXW7	RPE1
CCL21	4	0.352588	8.681	-0.0087418	FBXW7	RPE1
S100A1	4	0.352203	11.4145	0.00384305	FBXW7	RPE1
PXMP4	4	0.352161	3.7425	0.0153364	FBXW7	RPE1
MARCHF6	4	0.351814	4.0335	0.0398894	FBXW7	RPE1
RAD17	4	0.351759	8.878	-0.0316575	FBXW7	RPE1
DAND5	4	0.35171	5.177	0.00624513	FBXW7	RPE1
GSAP	4	0.351604	6.364	-0.0371814	FBXW7	RPE1
DEFB121	3	0.351354	11.902	-0.0287339	FBXW7	RPE1
INPP4A	4	0.351159	15.57	-0.0265627	FBXW7	RPE1
C6orf58	4	0.351099	15.6035	-5.15387e-05	FBXW7	RPE1
ZNF608	4	0.35078	11.3575	0.00851957	FBXW7	RPE1
RIOK2	4	0.349962	25.132	0.054367	FBXW7	RPE1
NSRP1	4	0.34989	12.522	-0.0280065	FBXW7	RPE1
RHCE	3	0.349872	6.43	-0.0227529	FBXW7	RPE1
WFDC12	4	0.349762	2.6285	0.0262604	FBXW7	RPE1
SYF2	4	0.349647	-0.619	-0.029571	FBXW7	RPE1
SMAD1	4	0.349211	9.6365	-0.0531425	FBXW7	RPE1
TMEM187	4	0.349126	13.6835	0.00826564	FBXW7	RPE1
SRSF1	4	0.348859	30.4515	-0.00060871	FBXW7	RPE1
ASRGL1	4	0.348763	10.7455	0.0205999	FBXW7	RPE1
PSIP1	4	0.348699	6.4685	-0.0147134	FBXW7	RPE1
MEOX1	4	0.348307	12.8245	-0.0266761	FBXW7	RPE1
GON4L	4	0.348005	7.807	0.025266	FBXW7	RPE1
MESD	4	0.347971	3.3855	-0.0160764	FBXW7	RPE1
CYP4F2	4	0.347937	7.141	-0.0283662	FBXW7	RPE1
ZBTB40	4	0.347918	9.5825	-0.000218501	FBXW7	RPE1
PIWIL4	4	0.347607	14.9855	-0.0364255	FBXW7	RPE1
CHUK	4	0.347582	5.9015	-7.15704e-05	FBXW7	RPE1
PRPF4B	4	0.347476	9.0125	0.0235585	FBXW7	RPE1
TOR4A	4	0.347359	8.277	0.0782189	FBXW7	RPE1
PPIL2	4	0.347104	31.514	0.0200435	FBXW7	RPE1
GPR20	4	0.346558	5.0565	0.0160604	FBXW7	RPE1
APOE	4	0.346388	12.0035	-0.00802136	FBXW7	RPE1
TASOR2	4	0.346346	12.7375	-0.0146078	FBXW7	RPE1
NDST4	3	0.34608	10.6125	-0.0236256	FBXW7	RPE1
PPP2R3A	4	0.346017	10.2475	0.0251181	FBXW7	RPE1
HNRNPH3	4	0.346004	2.6725	-0.0545218	FBXW7	RPE1
ZNF605	4	0.345905	10.841	0.006086	FBXW7	RPE1
ZNF577	4	0.345722	10.986	-0.0115669	FBXW7	RPE1
SEC61A2	4	0.345047	14.858	0.00893273	FBXW7	RPE1
TNS3	4	0.345034	4.6155	-0.0457522	FBXW7	RPE1
ARRDC3	4	0.344981	20.9155	-0.0479297	FBXW7	RPE1
DNAI2	4	0.344979	12.876	-0.0296029	FBXW7	RPE1
TMEM183A	4	0.344895	10.6095	0.0255301	FBXW7	RPE1
RANBP1	4	0.344831	6.091	0.0217112	FBXW7	RPE1
NT5C1A	4	0.344401	3.859	0.0178906	FBXW7	RPE1
ACBD7	4	0.344392	15.7485	-0.0179724	FBXW7	RPE1
C6orf118	4	0.344143	14.5665	0.0398058	FBXW7	RPE1
GNG10	3	0.344026	7.1335	-0.00371444	FBXW7	RPE1
LINC01548	4	0.34353	14.8625		FBXW7	RPE1
MBL2	4	0.343263	7.1675	-0.0115682	FBXW7	RPE1
AAAS	4	0.343184	4.9085	0.00713576	FBXW7	RPE1
ICOS	4	0.343105	12.418	-0.00903158	FBXW7	RPE1
FANCM	4	0.343063	12.0255	-0.0541425	FBXW7	RPE1
DCUN1D1	4	0.342886	7.352	-0.0263087	FBXW7	RPE1
SPATA5	4	0.342775	13.0005	0.0277054	FBXW7	RPE1
POC1B	4	0.342506	3.9015	0.0136833	FBXW7	RPE1
MFSD14B	4	0.342193	8.5	0.0271694	FBXW7	RPE1
ECHS1	4	0.342114	3.4915	0.0118359	FBXW7	RPE1
DIPK2A	4	0.342003	12.755	-0.0029771	FBXW7	RPE1
PIWIL3	4	0.341901	11.123	0.0157341	FBXW7	RPE1
BMPER	4	0.341207	13.758	0.0135122	FBXW7	RPE1
CASP10	3	0.340877	21.1035	0.0137208	FBXW7	RPE1
PPP1R7	4	0.340646	4.773	0.00121459	FBXW7	RPE1
MGAT4A	4	0.340641	9.3605	-0.0247063	FBXW7	RPE1
ADCYAP1	4	0.340507	8.6655	-0.00079372	FBXW7	RPE1
PRR16	4	0.340469	15.7395	-0.0102318	FBXW7	RPE1
DDX1	4	0.340356	-5.3605	-0.0207106	FBXW7	RPE1
ZNF766	4	0.340305	16.8505	0.04596	FBXW7	RPE1
SAMHD1	4	0.340213	13.06	-0.0388966	FBXW7	RPE1
NDUFAF7	4	0.340212	7.7025	-0.0400481	FBXW7	RPE1
PCNP	3	0.340201	13.96	-0.00607819	FBXW7	RPE1
DEXI	4	0.340012	-4.2255		FBXW7	RPE1
MYO7B	4	0.339894	10.065	0.0137482	FBXW7	RPE1
CYP46A1	4	0.339804	16.112	-0.00366044	FBXW7	RPE1
MED21	4	0.339406	8.044	-0.0105425	FBXW7	RPE1
GAS2L1	4	0.339108	5.1685	-0.0209333	FBXW7	RPE1
CRIP1	4	0.338499	11.6585	-0.0326848	FBXW7	RPE1
FAM161A	4	0.338361	11.1375	-0.00362626	FBXW7	RPE1
CCT3	4	0.338275	22.726	-0.0862098	FBXW7	RPE1
UBASH3A	4	0.338159	15.0365	0.0162433	FBXW7	RPE1
RAB39A	4	0.338128	10.2295	-0.023092	FBXW7	RPE1
BUD23	4	0.338001	4.3355	-0.0299636	FBXW7	RPE1
IKZF2	4	0.337807	11.622	0.014416	FBXW7	RPE1
SETD3	4	0.337693	10.6675	0.0146832	FBXW7	RPE1
INAFM1	4	0.337664	19.6665	-0.00832918	FBXW7	RPE1
B2M	4	0.337449	13.87	0.0122727	FBXW7	RPE1
MTOR	4	0.337436	0.0435	0.157732	FBXW7	RPE1
SEH1L	4	0.337387	2.541	0.165978	FBXW7	RPE1
CNOT1	4	0.337324	0.5425	-0.0432056	FBXW7	RPE1
MOCOS	4	0.337091	13.9385	0.0223035	FBXW7	RPE1
SYT15	4	0.336951	13.47		FBXW7	RPE1
MVK	3	0.336787	10.356	-0.00540688	FBXW7	RPE1
LLGL1	4	0.336552	14.413	-0.0120353	FBXW7	RPE1
TAF4	4	0.336319	-1.113	-0.00383096	FBXW7	RPE1
ATP6V1B2	4	0.336022	49.1745	0.0359126	FBXW7	RPE1
ZNF544	4	0.336004	15.456	3.16907e-05	FBXW7	RPE1
CATSPERD	4	0.335813	5.1365	0.00169726	FBXW7	RPE1
MAD2L1BP	4	0.335744	5.5845	-0.0383573	FBXW7	RPE1
ZWINT	4	0.335727	11.7655	-0.090529	FBXW7	RPE1
C8orf48	4	0.335687	11.1395	0.0105117	FBXW7	RPE1
TRIM47	4	0.335503	8.992	0.0509229	FBXW7	RPE1
NUMBL	4	0.335438	10.3455	0.00270513	FBXW7	RPE1
UBE3D	4	0.335434	3.64	0.00406665	FBXW7	RPE1
NUDT4	4	0.335345	2.504		FBXW7	RPE1
DLG5	4	0.335269	7.7255	-0.038254	FBXW7	RPE1
ZC3H18	4	0.335268	14.599	-0.0101725	FBXW7	RPE1
KLHL4	4	0.335098	11.195	-0.00268668	FBXW7	RPE1
ZNF248	4	0.334879	13.546	-0.0151926	FBXW7	RPE1
PCDH18	4	0.334846	11.738	0.011828	FBXW7	RPE1
NPR1	4	0.334671	10.0375	-0.0134589	FBXW7	RPE1
RAB11FIP2	4	0.334602	11.0315	0.0105285	FBXW7	RPE1
LRR1	4	0.334481	11.1995	0.020131	FBXW7	RPE1
GINS4	4	0.334473	17.641	0.00616519	FBXW7	RPE1
DHH	4	0.334383	15.3985	0.0324969	FBXW7	RPE1
SLC5A7	4	0.334356	9.5245	-0.0186622	FBXW7	RPE1
ATF4	4	0.334352	9.988	-0.0439277	FBXW7	RPE1
LAMA5	4	0.334252	12.063	0.0189094	FBXW7	RPE1
SAMD4B	4	0.33418	4.689	-0.0793914	FBXW7	RPE1
BET1	3	0.334154	6.765	-0.0293469	FBXW7	RPE1
HPS4	4	0.334068	6.38	-0.0193118	FBXW7	RPE1
BBOF1	4	0.334059	14.3115	0.0332204	FBXW7	RPE1
NDUFA8	4	0.334	7.7115	-0.0163941	FBXW7	RPE1
NXPH4	4	0.333879	4.3165	-0.00235105	FBXW7	RPE1
ERICH5	4	0.333528	8.671	-0.00025553	FBXW7	RPE1
IMPDH2	4	0.333494	0.1545	-0.0555107	FBXW7	RPE1
NEURL1	4	0.333472	13.081	-0.00393239	FBXW7	RPE1
ZNF441	4	0.333427	11.2475	0.00844763	FBXW7	RPE1
TMX2	4	0.332794	3.5965	-0.0459522	FBXW7	RPE1
E2F2	4	0.332764	8.5005	-0.00431591	FBXW7	RPE1
GFRA4	4	0.332696	12.5215	0.039606	FBXW7	RPE1
ACKR1	4	0.332644	9.5885	-0.0528706	FBXW7	RPE1
BTBD10	4	0.332636	12.384	0.00946188	FBXW7	RPE1
LSM12	4	0.332607	7.8045	0.00422968	FBXW7	RPE1
RIMS3	4	0.332399	9.67	0.042098	FBXW7	RPE1
ZZZ3	4	0.332371	5.4255	0.0589982	FBXW7	RPE1
FLNB	4	0.332136	5.448	-0.00492647	FBXW7	RPE1
TMEM254	3	0.33162	7.1885	0.0200391	FBXW7	RPE1
ASB9	4	0.33138	10.0245	0.00262271	FBXW7	RPE1
TESMIN	4	0.331287	6.867	0.00482487	FBXW7	RPE1
ATP6V1F	4	0.33124	22.679	-0.0425687	FBXW7	RPE1
DDO	4	0.331215	9.86	0.0189558	FBXW7	RPE1
INTS5	4	0.331204	4.658	0.0346629	FBXW7	RPE1
PIP4P2	4	0.331179	10.916	0.0147495	FBXW7	RPE1
KCTD20	4	0.331175	7.565	0.00843474	FBXW7	RPE1
ALG5	3	0.331056	-11.106	0.0464337	FBXW7	RPE1
ATP11A	4	0.330942	7.853	-0.00278184	FBXW7	RPE1
USP28	4	0.330873	7.123	-0.0260643	FBXW7	RPE1
SPATA7	4	0.330821	12.6925	-0.0283938	FBXW7	RPE1
SYT1	4	0.330818	8.8455	-0.000531825	FBXW7	RPE1
MARCHF8	3	0.330577	12.1645	-0.0323868	FBXW7	RPE1
SRM	4	0.330318	9.1395	-0.0246331	FBXW7	RPE1
ZDHHC8	4	0.330206	10.072	0.0193486	FBXW7	RPE1
CPSF6	3	0.330151	-2.902	0.0307269	FBXW7	RPE1
CSPP1	4	0.32995	11.8805	-0.0150691	FBXW7	RPE1
SPPL2A	4	0.329846	7.7625	0.0089706	FBXW7	RPE1
NOL12	4	0.329664	3.3735	0.0294841	FBXW7	RPE1
UVRAG	4	0.329558	0.707	-0.00153314	FBXW7	RPE1
USP22	4	0.329425	3.788	-0.035174	FBXW7	RPE1
MRPS17	4	0.329248	10.3495	-0.00850615	FBXW7	RPE1
KIAA0232	3	0.329157	-8.352	0.00553212	FBXW7	RPE1
CMTM2	4	0.329151	13.838	-0.0313412	FBXW7	RPE1
SLA2	4	0.328828	10.271	0.0050801	FBXW7	RPE1
PPM1A	4	0.328645	5.036	-0.0508033	FBXW7	RPE1
FAM131B	4	0.328632	12.7755	0.00631673	FBXW7	RPE1
IFNAR1	4	0.328589	10.789	-0.0317627	FBXW7	RPE1
RINT1	4	0.328485	3.537	0.0420944	FBXW7	RPE1
METRNL	4	0.32845	5.3225	0.0253573	FBXW7	RPE1
ZC3H13	3	0.328116	11.8055	-0.0558489	FBXW7	RPE1
PITX1	4	0.328054	9.7475	-0.0292547	FBXW7	RPE1
COLEC10	4	0.327858	12.091	0.00646825	FBXW7	RPE1
PGPEP1L	4	0.327821	12.0315	0.017987	FBXW7	RPE1
ADCK2	4	0.327781	9.2815	0.0255746	FBXW7	RPE1
CNOT11	4	0.327598	5.317	-0.00300259	FBXW7	RPE1
CHRNA1	4	0.327548	9.2055	0.00177365	FBXW7	RPE1
TMTC2	4	0.327533	12.5725	-0.0235816	FBXW7	RPE1
OR5H14	3	0.327489	14.916	0.00893573	FBXW7	RPE1
SOX8	4	0.327184	14.15	0.0194476	FBXW7	RPE1
NAA40	4	0.327182	-0.0165	-0.00139307	FBXW7	RPE1
RPS19BP1	4	0.327124	27.9775	0.0352319	FBXW7	RPE1
RBFOX3	4	0.327036	8.84	0.0155993	FBXW7	RPE1
PAK2	4	0.326734	-11.5545	0.00403619	FBXW7	RPE1
OTOG	4	0.326631	13.5685	-0.00416723	FBXW7	RPE1
ADAMTS1	4	0.326585	11.9005	0.0263199	FBXW7	RPE1
HGD	3	0.326524	7.9735	0.0124027	FBXW7	RPE1
TP73	4	0.326445	10.497	-0.00560736	FBXW7	RPE1
PAFAH2	4	0.3264	12.7115	0.0150592	FBXW7	RPE1
FBXL7	4	0.326318	11.764	0.0152244	FBXW7	RPE1
YAP1	4	0.326292	5.3365	-0.118594	FBXW7	RPE1
TAF6	4	0.326129	32.762	-0.0315754	FBXW7	RPE1
KBTBD8	4	0.326123	9.0315	-0.00350276	FBXW7	RPE1
ZNF653	4	0.325969	13.5645	0.019959	FBXW7	RPE1
VKORC1	4	0.325846	6.539	0.0194857	FBXW7	RPE1
RAP1GAP	4	0.325778	10.563	0.0110233	FBXW7	RPE1
WTAP	4	0.325742	19.9775	-0.0559779	FBXW7	RPE1
AP1G1	4	0.325721	5.7575	0.0222753	FBXW7	RPE1
AC007040.11	3	0.325459	10.958		FBXW7	RPE1
HOXB7	4	0.325447	13.781	0.0107223	FBXW7	RPE1
TMEM259	4	0.325237	11.7655	0.0271861	FBXW7	RPE1
CENPM	4	0.325213	32.336	-0.0053602	FBXW7	RPE1
IMPAD1	4	0.32501	13.1215		FBXW7	RPE1
DOCK4	4	0.32494	11.9735	-0.0151314	FBXW7	RPE1
GDPD4	4	0.324569	10.019	0.0380714	FBXW7	RPE1
BRF2	4	0.324317	12.9755	-0.101799	FBXW7	RPE1
CCT7	4	0.324272	0.367	0.0480148	FBXW7	RPE1
SND1	4	0.324242	23.189	-0.0160059	FBXW7	RPE1
SURF4	4	0.324169	5.3735	0.0241851	FBXW7	RPE1
DCUN1D4	4	0.324035	8.343	-0.0415645	FBXW7	RPE1
METTL14	4	0.323909	9.428	-0.0113848	FBXW7	RPE1
ATP6AP2	4	0.323904	5.65	-0.0437453	FBXW7	RPE1
TKTL2	4	0.323749	8.673	0.0109073	FBXW7	RPE1
MEIS3	3	0.323517	-2.6265	0.0103586	FBXW7	RPE1
BBS1	4	0.323493	8.0425	-0.00670074	FBXW7	RPE1
PLEKHH1	4	0.323054	5.085	-0.00146746	FBXW7	RPE1
PALB2	4	0.322588	-1.9625	-0.0289898	FBXW7	RPE1
NRL	4	0.322443	11.616	0.000810747	FBXW7	RPE1
MED24	4	0.322408	-3.186	-0.164116	FBXW7	RPE1
CLPSL2	4	0.322338	6.004	-0.0165606	FBXW7	RPE1
TMPRSS13	4	0.32181	9.524	0.00752398	FBXW7	RPE1
HEXA	3	0.321535	0.3695	-0.0185115	FBXW7	RPE1
AGPAT2	4	0.321533	6.897	0.00870709	FBXW7	RPE1
GAS2L3	4	0.321447	15.469	-0.00513948	FBXW7	RPE1
KLHL2	4	0.321286	11.824	-0.0186312	FBXW7	RPE1
CAPNS1	4	0.321127	6.313	0.00333122	FBXW7	RPE1
ZFP36L2	4	0.320923	6.4975	-0.0320968	FBXW7	RPE1
VPS54	4	0.320838	1.255	0.0843968	FBXW7	RPE1
RELA	4	0.320558	8.154	-0.044507	FBXW7	RPE1
BEND6	4	0.320552	11.601	-0.0041613	FBXW7	RPE1
H4C3	3	0.320349	8.599	-0.00336083	FBXW7	RPE1
DOCK3	4	0.320226	8.6665	0.00270069	FBXW7	RPE1
SIRT7	4	0.32011	7.5825	0.0528308	FBXW7	RPE1
TSPYL6	4	0.320089	7.337	-0.018758	FBXW7	RPE1
MRPS18B	4	0.31984	3.723	-0.031992	FBXW7	RPE1
CACTIN	4	0.319827	6.2455	-0.0584447	FBXW7	RPE1
TUBGCP5	4	0.319749	4.3295	0.00200236	FBXW7	RPE1
SELL	4	0.319739	12.4555	-0.011269	FBXW7	RPE1
PITPNM1	4	0.319056	6.6465	-0.0217153	FBXW7	RPE1
PRPF3	4	0.319048	14.158	0.0222192	FBXW7	RPE1
NKAPD1	4	0.318922	-7.502	0.0214707	FBXW7	RPE1
DNTTIP2	4	0.318811	-0.2295	-0.0410476	FBXW7	RPE1
RHBDL1	4	0.318578	9.2685	-0.0315117	FBXW7	RPE1
PRLH	3	0.318442	-6.4315	-0.00847249	FBXW7	RPE1
SPDEF	4	0.31834	13.642	0.0129056	FBXW7	RPE1
EXOC7	4	0.31751	-5.0295	-0.00827693	FBXW7	RPE1
PRDM1	4	0.317305	12.3675	0.0246175	FBXW7	RPE1
PSPH	4	0.317154	5.878	-0.00943592	FBXW7	RPE1
TECR	4	0.31694	2.353	-0.00757433	FBXW7	RPE1
SMO	4	0.316933	6.2485	-0.0221204	FBXW7	RPE1
PPTC7	4	0.316617	6.6715	0.0330499	FBXW7	RPE1
OR10H4	4	0.316553	7.101	-0.0272074	FBXW7	RPE1
TMEM176B	4	0.316377	5.4	-0.000503893	FBXW7	RPE1
GNA13	4	0.316283	6.216	-0.0249956	FBXW7	RPE1
LRRN1	4	0.315737	16.987	0.0186061	FBXW7	RPE1
ETFB	4	0.315509	10.8575	9.04955e-05	FBXW7	RPE1
DGAT2	4	0.315505	7.667	0.00547795	FBXW7	RPE1
CABP4	4	0.315285	7.7175	0.0192541	FBXW7	RPE1
SART1	4	0.315242	6.228	-0.0753103	FBXW7	RPE1
CFAP54	4	0.315206	9.3		FBXW7	RPE1
MAT2A	4	0.31507	14.1055	-0.0641599	FBXW7	RPE1
TELO2	4	0.315055	12.858	0.087334	FBXW7	RPE1
USP35	4	0.315041	5.8925	0.00583536	FBXW7	RPE1
TUBB6	4	0.31503	12.348	0.0267745	FBXW7	RPE1
TLN2	4	0.314809	9.7475	-0.00923136	FBXW7	RPE1
IFT140	4	0.314648	6.1455	-0.00070914	FBXW7	RPE1
TIMM23	4	0.314647	7.958	-0.00704805	FBXW7	RPE1
DNM1L	4	0.314586	4.123	0.0025269	FBXW7	RPE1
USH1G	4	0.314582	5.9885	0.00843358	FBXW7	RPE1
CCT6A	4	0.314211	5.3765	0.0159846	FBXW7	RPE1
KCNJ15	4	0.31413	12.776	-0.0348191	FBXW7	RPE1
HES1	4	0.31399	9.1515	0.00921049	FBXW7	RPE1
NOC2L	4	0.313983	20.973	-0.00770473	FBXW7	RPE1
TIMP2	4	0.313963	8.984	0.0136487	FBXW7	RPE1
HPCAL4	4	0.313927	2.49	0.00137759	FBXW7	RPE1
HAUS6	4	0.313907	-1.234	0.0230457	FBXW7	RPE1
MSX2	4	0.313759	10.2085	0.0178218	FBXW7	RPE1
PSMG1	4	0.313757	3.3675	0.00883146	FBXW7	RPE1
SULT4A1	4	0.313705	8.6985	0.0175361	FBXW7	RPE1
ZNF540	4	0.313629	11.465	0.0377612	FBXW7	RPE1
SOCS7	4	0.313599	12.5565	0.0229981	FBXW7	RPE1
ATP6V0A1	4	0.313581	11.0825	-0.0465105	FBXW7	RPE1
STK11	4	0.313496	20.87	-0.0377359	FBXW7	RPE1
NUP58	4	0.31349	8.816	-0.00442357	FBXW7	RPE1
OR52L1	4	0.313484	8.263	0.0288154	FBXW7	RPE1
RBM17	4	0.313471	4.339	-0.00326867	FBXW7	RPE1
UBL7	4	0.313087	7.166	-0.0192983	FBXW7	RPE1
TENT5A	4	0.312992	7.342	0.0274461	FBXW7	RPE1
GTF3C1	4	0.312976	10.0945	-0.0397862	FBXW7	RPE1
RNF19B	4	0.312877	11.2215	-0.0107339	FBXW7	RPE1
CLIC2	4	0.312777	12.862	-0.024226	FBXW7	RPE1
EEF1AKMT2	4	0.312036	15.724	-0.00728554	FBXW7	RPE1
IPMK	4	0.311922	15.653	-0.0141508	FBXW7	RPE1
TMEM171	4	0.311844	13.6715	-0.00310256	FBXW7	RPE1
ILF3	4	0.311749	26.742	0.0590583	FBXW7	RPE1
SLC16A4	4	0.311692	12.325	-0.0121899	FBXW7	RPE1
EEF1D	4	0.311686	4.755	0.026205	FBXW7	RPE1
EIF3I	4	0.311559	-3.0865	0.0389202	FBXW7	RPE1
MRPL16	4	0.311458	8.9725	-0.0638807	FBXW7	RPE1
NHEJ1	4	0.311455	7.8265	-0.0492442	FBXW7	RPE1
FSTL4	4	0.311435	7.387	-0.0357061	FBXW7	RPE1
TCF7L1	4	0.311418	8.3025	0.00608698	FBXW7	RPE1
DNAJC11	3	0.311228	19.2095	0.00195425	FBXW7	RPE1
PGLYRP4	4	0.311162	9.2235	-0.0363976	FBXW7	RPE1
MKLN1	4	0.311123	7.59	-0.0383127	FBXW7	RPE1
C2orf88	4	0.311089	14.248	-0.0292431	FBXW7	RPE1
NCMAP	4	0.310891	12.764	-0.00602817	FBXW7	RPE1
LRRC6	4	0.310802	10.6815		FBXW7	RPE1
MORN1	4	0.310312	7.0875	0.00297283	FBXW7	RPE1
FGFR1OP2	4	0.310293	4.803	-0.00821025	FBXW7	RPE1
SMTNL2	4	0.310292	13.314	0.0107233	FBXW7	RPE1
SCFD1	4	0.310273	19.822	-0.0513561	FBXW7	RPE1
IPO11	4	0.310243	19.26	0.0720372	FBXW7	RPE1
PSMA4	4	0.310198	-1.438	0.0417819	FBXW7	RPE1
INO80B	4	0.310134	5.242	-0.152031	FBXW7	RPE1
IGFBP6	4	0.309977	5.7885	0.0039809	FBXW7	RPE1
CDC26	4	0.309836	-2.8645	-0.00444979	FBXW7	RPE1
CACNA1I	4	0.309573	10.949	-0.0092968	FBXW7	RPE1
URM1	4	0.309548	27.3345	0.020873	FBXW7	RPE1
NXPH3	4	0.309317	5.17	0.00261267	FBXW7	RPE1
EDIL3	4	0.309283	11.9295	-0.0122775	FBXW7	RPE1
OR2AG2	4	0.309019	10.556	0.00242882	FBXW7	RPE1
TIGD4	4	0.308996	15.133	0.02909	FBXW7	RPE1
LSM2	4	0.308799	16.6295	0.0379213	FBXW7	RPE1
HNRNPK	4	0.308566	-4.6325	-0.1252	FBXW7	RPE1
PRKX	4	0.308425	10.4885	-0.0120679	FBXW7	RPE1
CSPG5	4	0.308367	9.8285	-0.0309019	FBXW7	RPE1
GRM3	4	0.308226	5.1835	0.0126628	FBXW7	RPE1
ORC4	4	0.308127	-7.3845	-0.0144341	FBXW7	RPE1
SMG6	4	0.30807	-1.48	-0.0394158	FBXW7	RPE1
RBM15B	4	0.307799	9.775	0.0135264	FBXW7	RPE1
NOP10	4	0.307626	1.024	0.0712803	FBXW7	RPE1
CRLF1	4	0.307598	7.6615	0.0128159	FBXW7	RPE1
PZP	4	0.307505	20.3685	0.00188909	FBXW7	RPE1
FOXN1	4	0.307428	7.961	-0.0486734	FBXW7	RPE1
ORAI3	4	0.307366	8.418	-0.0302911	FBXW7	RPE1
KRTAP12-4	4	0.307253	12.325	-0.00564927	FBXW7	RPE1
IGFBP5	4	0.307137	11.2395	0.00462634	FBXW7	RPE1
KIF5A	4	0.306729	9.505	0.00387935	FBXW7	RPE1
SRC	4	0.306652	8.458	-0.0189403	FBXW7	RPE1
PLCE1	4	0.306652	9.7635	0.0485863	FBXW7	RPE1
EMC7	4	0.306522	5.686	0.0231768	FBXW7	RPE1
PLRG1	4	0.306438	15.334	-0.034357	FBXW7	RPE1
CCDC170	4	0.306321	14.5385	-0.00417159	FBXW7	RPE1
STX1A	4	0.306278	8.496	0.00271966	FBXW7	RPE1
KDM1B	4	0.30626	6.2465	-0.0159403	FBXW7	RPE1
DSCAML1	4	0.306199	14.2185	0.0279474	FBXW7	RPE1
MPC2	4	0.30602	13.524	-0.0220991	FBXW7	RPE1
SOBP	4	0.305667	15.357	-0.0246148	FBXW7	RPE1
PDAP1	4	0.305373	0.2635	0.0321169	FBXW7	RPE1
CDC14A	4	0.305329	6.748	0.0180545	FBXW7	RPE1
SECTM1	4	0.305328	6.636	0.0207893	FBXW7	RPE1
TGIF2	4	0.305271	4.2545	0.00520305	FBXW7	RPE1
U2AF1	4	0.305271	27.8565	-0.0419176	FBXW7	RPE1
NDUFA7	4	0.30518	8.1185	-0.0600001	FBXW7	RPE1
PLEKHG5	4	0.305124	4.902	0.0101173	FBXW7	RPE1
PDCL	4	0.305095	2.3375	-0.025028	FBXW7	RPE1
RBM27	4	0.304817	6.1235	-0.0549486	FBXW7	RPE1
FOXM1	4	0.304521	2.5315	-0.000463144	FBXW7	RPE1
RMI2	4	0.304433	3.702	0.00172123	FBXW7	RPE1
DBX2	4	0.304429	11.633	0.006202	FBXW7	RPE1
EXOC5	4	0.3043	-0.8885	-0.0185566	FBXW7	RPE1
CS	4	0.304298	9.145	-0.0389725	FBXW7	RPE1
DPH5	4	0.304258	14.305	0.0219065	FBXW7	RPE1
ATRX	4	0.304216	11.9175	0.0341627	FBXW7	RPE1
SLC35C1	4	0.304136	4.1935	0.00912393	FBXW7	RPE1
SDCBP	4	0.30403	12.348	-0.0350175	FBXW7	RPE1
UTP3	4	0.304018	-5.802	-0.00398094	FBXW7	RPE1
TEKT1	4	0.303961	10.9215	-0.0331748	FBXW7	RPE1
GAS6	4	0.303781	10.275	0.00479218	FBXW7	RPE1
COMP	4	0.303562	8.4365	-0.0080722	FBXW7	RPE1
NCEH1	4	0.303518	7.4555	0.00768485	FBXW7	RPE1
DCTPP1	4	0.303482	1.578	-0.0127895	FBXW7	RPE1
MST1	4	0.30347	-1.9785	0.0599661	FBXW7	RPE1
NQO1	4	0.303398	5.878	0.022219	FBXW7	RPE1
TRAPPC13	4	0.303321	11.1865	-0.00578309	FBXW7	RPE1
CD1D	4	0.303175	11.9695	-0.0326188	FBXW7	RPE1
ZNF285	4	0.303168	20.8155	-0.0110519	FBXW7	RPE1
VSTM4	4	0.303122	12.767	0.0286603	FBXW7	RPE1
AC079612.1	4	0.303036	6.0575		FBXW7	RPE1
KATNAL1	4	0.303018	7.639	0.00842145	FBXW7	RPE1
COPA	4	0.302555	23.9055	0.0431815	FBXW7	RPE1
TRUB2	4	0.302533	22.144	-0.0405967	FBXW7	RPE1
GOLGA4	4	0.302476	8.0415	0.00782679	FBXW7	RPE1
PKHD1L1	4	0.302102	11.567	-0.0034841	FBXW7	RPE1
KIAA0753	4	0.30208	3.8	0.0239289	FBXW7	RPE1
ATRIP	4	0.302057	-1.747	0.0061538	FBXW7	RPE1
TBCC	4	0.301928	19.153	-0.0869737	FBXW7	RPE1
BCR	4	0.301743	14.166	-0.00169196	FBXW7	RPE1
TCEA1	4	0.301696	-2.279	-0.0593801	FBXW7	RPE1
IPO9	4	0.301586	0.6895	0.121111	FBXW7	RPE1
ZC2HC1C	4	0.301563	7.788	0.0165246	FBXW7	RPE1
PACRG	4	0.301513	10.6555	0.0339987	FBXW7	RPE1
MAOB	4	0.301482	12.195	0.0146802	FBXW7	RPE1
FAM76A	4	0.301252	5.4785	-0.0176702	FBXW7	RPE1
CES1	4	0.301244	8.1125	-0.0112095	FBXW7	RPE1
KLHL38	4	0.301068	9.175	0.0194081	FBXW7	RPE1
NACA	4	0.300859	16.7235	-0.0641565	FBXW7	RPE1
GNG13	4	0.300789	9.7755	-0.0338685	FBXW7	RPE1
ATP2A2	4	0.30077	-7.98	0.115929	FBXW7	RPE1
SLC46A2	4	0.300554	11.7745	-0.0170909	FBXW7	RPE1
SLC22A3	4	0.300512	15.0915	0.0266484	FBXW7	RPE1
IRAK2	4	0.300417	11.1725	0.0613959	FBXW7	RPE1
FOSL1	4	0.30038	1.3245	-0.0298554	FBXW7	RPE1
HUWE1	4	0.300349	8.1435	0.00924855	FBXW7	RPE1
WAC	4	0.300304	-0.3095	0.0261551	FBXW7	RPE1
CDC23	4	0.300229	27.145	0.0149194	FBXW7	RPE1
ECT2L	4	0.300191	4.7705	0.0231172	FBXW7	RPE1
GUCA1B	4	0.300172	9.0225	0.0112384	FBXW7	RPE1
ISG15	4	0.300108	13.4515	-0.00746847	FBXW7	RPE1
ALG9	4	0.30008	4.0325	-0.0303754	FBXW7	RPE1
KIF3A	4	0.300033	10.399	0.014486	FBXW7	RPE1
ATAD3A	3	0.299912	5.0145	-0.00344817	FBXW7	RPE1
MTPN	4	0.29964	7.716	-0.00501926	FBXW7	RPE1
TNS1	4	0.299633	7.226	0.00410317	FBXW7	RPE1
GEMIN2	4	0.29957	4.567	-0.0611174	FBXW7	RPE1
CRYBG3	4	0.299386	7.6335		FBXW7	RPE1
OXA1L	4	0.299075	-5.3145	0.0518152	FBXW7	RPE1
UBXN11	4	0.298934	7.6945	-0.021711	FBXW7	RPE1
LRRC15	4	0.29892	7.2375	0.0320426	FBXW7	RPE1
KCNK6	4	0.298806	7.043	-0.00565683	FBXW7	RPE1
CCT4	4	0.298701	8.2495	-0.020634	FBXW7	RPE1
NVL	4	0.298675	5.1365	-0.00388276	FBXW7	RPE1
NGDN	4	0.298658	24.6445	-0.0319015	FBXW7	RPE1
EXOSC7	4	0.2986	6.373	0.0361529	FBXW7	RPE1
UBE2G2	4	0.298493	2.272	0.00563505	FBXW7	RPE1
CDK12	4	0.298488	-0.172	-0.0347508	FBXW7	RPE1
C9orf72	4	0.298488	6.602	0.00208203	FBXW7	RPE1
RPS25	4	0.298469	12.1005	-0.0133469	FBXW7	RPE1
ABCA5	4	0.298275	2.5855	0.0300177	FBXW7	RPE1
EPB41L5	4	0.298186	15.9405	0.0221435	FBXW7	RPE1
OGFRL1	4	0.298181	6.819	0.0162879	FBXW7	RPE1
MLST8	4	0.298025	-2.335	0.115902	FBXW7	RPE1
PTGDR2	4	0.297713	11.869	-0.0348786	FBXW7	RPE1
TCL1A	4	0.297681	8.56	0.0117096	FBXW7	RPE1
ATP6AP1	4	0.297582	6.509	-0.0513599	FBXW7	RPE1
LMNA	3	0.297535	-6.661	0.0648763	FBXW7	RPE1
TPRKB	4	0.297348	0.9475	-0.0174315	FBXW7	RPE1
CKAP2L	4	0.29731	6.8455	0.0356168	FBXW7	RPE1
DMRTA2	4	0.297232	11.4345	0.0280781	FBXW7	RPE1
PGM3	4	0.297227	1.163	-0.163476	FBXW7	RPE1
DNAJC8	4	0.29705	-5.0495	0.0178849	FBXW7	RPE1
CCNL2	4	0.296976	6.323	0.00851551	FBXW7	RPE1
MS4A6A	4	0.296863	9.244	0.00234863	FBXW7	RPE1
DNAJC24	4	0.296771	4.5975	0.0205801	FBXW7	RPE1
HYAL2	4	0.296665	11.285	-0.0125507	FBXW7	RPE1
COMMD7	4	0.296616	4.123	-0.00591879	FBXW7	RPE1
RAPGEF6	4	0.296532	5.1495	-0.0214085	FBXW7	RPE1
RAD50	3	0.296466	2.7495	-0.110902	FBXW7	RPE1
PABPC4L	4	0.296188	9.285		FBXW7	RPE1
PLSCR4	4	0.296027	11.6515	0.00343624	FBXW7	RPE1
SNTN	4	0.295934	6.5855	0.0232966	FBXW7	RPE1
IL18RAP	4	0.295872	10.268	-0.00749186	FBXW7	RPE1
VPS25	4	0.295868	11.0485	-0.0900544	FBXW7	RPE1
POLR3D	4	0.295793	-5.4385	-0.00739634	FBXW7	RPE1
MAP3K7CL	4	0.295743	8.954	0.0117117	FBXW7	RPE1
PRXL2B	4	0.295663	8.939	0.0165406	FBXW7	RPE1
CENPL	4	0.29563	9.1165	0.0136422	FBXW7	RPE1
PGR	4	0.295595	7.773	-0.0198687	FBXW7	RPE1
VHLL	4	0.295534	3.6285		FBXW7	RPE1
GNG2	4	0.295474	4.3645	0.000104605	FBXW7	RPE1
VWA5A	3	0.295228	7.7285	-0.020438	FBXW7	RPE1
CDC14B	4	0.294896	14.0515	-0.00577492	FBXW7	RPE1
GPRIN2	4	0.294888	8.383	-0.00783983	FBXW7	RPE1
RTCB	4	0.294721	6.5495	-0.0316024	FBXW7	RPE1
CD83	4	0.294679	9.259	0.0178318	FBXW7	RPE1
SLC9A6	4	0.294561	13.127	-0.0280857	FBXW7	RPE1
UBE2I	3	0.29449	13.9795	-0.0489544	FBXW7	RPE1
DSN1	4	0.294435	5.5645	0.0460176	FBXW7	RPE1
ANKRD13A	4	0.294424	15.587	0.019746	FBXW7	RPE1
GSPT1	4	0.294346	11.12	-0.0213694	FBXW7	RPE1
ENTR1	4	0.294337	7.7655	0.0267199	FBXW7	RPE1
FOXC2	4	0.29428	-11.0195	0.0119994	FBXW7	RPE1
CCN2	4	0.294188	12.0795	-0.000727822	FBXW7	RPE1
SLC4A11	4	0.294165	11.354	0.0269914	FBXW7	RPE1
PPP2R3C	4	0.293777	-5.2995	0.0882697	FBXW7	RPE1
GPATCH1	4	0.293664	-3.816	-0.0162975	FBXW7	RPE1
CCT8	4	0.293371	17.4875	0.00891964	FBXW7	RPE1
CLDN5	4	0.29337	8.5645	-0.0289887	FBXW7	RPE1
PTP4A1	4	0.293181	5.7305	0.00532676	FBXW7	RPE1
S100A3	4	0.293137	12.713	-0.00301579	FBXW7	RPE1
ZNF268	4	0.292976	9.848	-0.0404146	FBXW7	RPE1
FBXO45	4	0.292896	6.748	0.047285	FBXW7	RPE1
DLD	4	0.292861	-0.9375	-0.0318286	FBXW7	RPE1
PCID2	3	0.292772	-21.513	-0.0456831	FBXW7	RPE1
LINC01547	4	0.292643	12.1625		FBXW7	RPE1
FCRL6	4	0.29257	7.237	-0.0139863	FBXW7	RPE1
ARPC1A	4	0.292516	4.645	-0.0036574	FBXW7	RPE1
PUM2	4	0.292513	9.2405	-0.010041	FBXW7	RPE1
ANKFY1	4	0.292509	9.415	0.0421369	FBXW7	RPE1
PANK1	4	0.292416	14.213	0.0144489	FBXW7	RPE1
E2F1	4	0.292243	6.1625	0.0292613	FBXW7	RPE1
FASN	4	0.292211	-0.456	0.0491554	FBXW7	RPE1
ACSF2	4	0.29219	4.4425	-0.00393354	FBXW7	RPE1
PPP2R1A	4	0.292178	14.075	0.234126	FBXW7	RPE1
DHX58	4	0.292139	9.827	0.0103754	FBXW7	RPE1
AP5Z1	4	0.291995	11.217	0.0252096	FBXW7	RPE1
PAQR5	4	0.291903	8.8415	0.0341991	FBXW7	RPE1
IWS1	3	0.291774	2.8835	0.0159308	FBXW7	RPE1
MED15	4	0.291654	1.6395	-0.00136876	FBXW7	RPE1
NAT14	4	0.291634	2.9945	-0.0378889	FBXW7	RPE1
MEGF8	4	0.291486	14.7865	0.000495638	FBXW7	RPE1
GOLGA7B	4	0.291429	5.5955	0.0334551	FBXW7	RPE1
EVA1C	3	0.29127	6.084	-0.00704441	FBXW7	RPE1
AXIN2	4	0.290886	9.12	-0.0201569	FBXW7	RPE1
SETD2	4	0.29078	-3.6125	0.0295492	FBXW7	RPE1
CMTR1	4	0.290652	-1.507	0.0186843	FBXW7	RPE1
WRAP53	4	0.290608	-1.4655	-0.038887	FBXW7	RPE1
STK40	4	0.290589	7.372	0.0472816	FBXW7	RPE1
NEK1	4	0.290588	9.0895	0.0110328	FBXW7	RPE1
PHB	4	0.29056	33.9945		FBXW7	RPE1
EDN2	4	0.290544	10.3685	0.0507029	FBXW7	RPE1
ANAPC1	4	0.290542	1.0445	-0.0683103	FBXW7	RPE1
UMPS	4	0.290301	7.886	0.023442	FBXW7	RPE1
ZBTB32	4	0.290256	7.7975	0.0054387	FBXW7	RPE1
ATP6V1D	4	0.290252	-5.5315	-0.0550276	FBXW7	RPE1
AEBP2	4	0.290217	11.923	-0.034813	FBXW7	RPE1
TMEM250	4	0.290023	7.6995	-0.0175657	FBXW7	RPE1
RND1	4	0.289825	5.6345	0.00414951	FBXW7	RPE1
RASSF2	4	0.289769	6.796	0.0321332	FBXW7	RPE1
RAD1	4	0.289765	0.371	0.0618732	FBXW7	RPE1
SENP1	4	0.289714	17.066	0.0159889	FBXW7	RPE1
FAM81B	4	0.289714	10.7795	-0.00474304	FBXW7	RPE1
LTB4R	4	0.289543	5.8835	-0.0441512	FBXW7	RPE1
MAP3K20	3	0.289524	4.282	-0.0150415	FBXW7	RPE1
GIT1	4	0.289359	8.647	-0.003605	FBXW7	RPE1
C21orf91	4	0.289353	11.913	-0.00544946	FBXW7	RPE1
PITPNC1	4	0.289259	9.7755	-0.030026	FBXW7	RPE1
C12orf45	4	0.289245	19.6545		FBXW7	RPE1
PANX2	4	0.289216	7.412	0.0415535	FBXW7	RPE1
AKIRIN2	4	0.288998	2.9135	-0.0289682	FBXW7	RPE1
PPP1R16A	4	0.288913	6.9285	0.0586723	FBXW7	RPE1
STN1	4	0.288845	5.5615	0.0755345	FBXW7	RPE1
TSR2	4	0.288809	15.156	0.065829	FBXW7	RPE1
EVA1A	3	0.288573	-0.006	0.0304641	FBXW7	RPE1
SAPCD1	4	0.288571	11.292	-0.00107229	FBXW7	RPE1
HCFC1	4	0.288509	-9.146	0.0646116	FBXW7	RPE1
PHOX2A	4	0.288504	8.6	-0.0216396	FBXW7	RPE1
BHLHE22	4	0.288464	7.978	0.00337477	FBXW7	RPE1
TEX33	4	0.2884	10.342	-0.00033735	FBXW7	RPE1
B4GALT3	4	0.288389	11.0375	0.00234375	FBXW7	RPE1
PPP3R2	3	0.288331	22.608	-0.0371407	FBXW7	RPE1
NDUFA10	4	0.288162	8.4345	-0.0230451	FBXW7	RPE1
RAET1G	4	0.288095	7.303	0.00145609	FBXW7	RPE1
RPS6KA3	4	0.288069	5.572	0.0561369	FBXW7	RPE1
CARTPT	4	0.288061	7.9015	-0.0137014	FBXW7	RPE1
UBE2J1	4	0.288021	11.114	0.0162725	FBXW7	RPE1
APPL1	4	0.28791	9.6005	-0.000534358	FBXW7	RPE1
TRMT61A	4	0.287898	9.5935	0.0692445	FBXW7	RPE1
EIF3M	4	0.287788	1.722	-0.00458911	FBXW7	RPE1
GBP4	4	0.287688	7.2645	0.0145968	FBXW7	RPE1
ERVV-2	4	0.287666	8.028		FBXW7	RPE1
USP34	3	0.28757	1.281	-0.0435854	FBXW7	RPE1
MRPS25	4	0.287569	12.163	0.0155333	FBXW7	RPE1
UBE2W	4	0.287442	14.043	-0.000164664	FBXW7	RPE1
CHID1	4	0.287147	12.6355	-0.00544192	FBXW7	RPE1
LSM10	4	0.287141	13.063	-0.0178901	FBXW7	RPE1
ACACA	4	0.286835	-4.0865	-0.0286907	FBXW7	RPE1
LRRC4C	4	0.286784	11.9295	0.00192896	FBXW7	RPE1
CCNB1IP1	3	0.286676	8.0095	-0.0169868	FBXW7	RPE1
HERC6	4	0.286552	6.504	-0.011824	FBXW7	RPE1
SRSF4	4	0.28644	5.0875	-0.0191853	FBXW7	RPE1
MYBPHL	4	0.286437	6.711	-0.00951956	FBXW7	RPE1
SLC1A7	4	0.286411	13.1205	0.0187775	FBXW7	RPE1
H2BC12	3	0.286367	4.4665		FBXW7	RPE1
PANK4	4	0.286254	-4.513	-0.00776157	FBXW7	RPE1
ENKD1	4	0.285934	6.8595	0.0120242	FBXW7	RPE1
VEZT	4	0.285916	2.758	0.00188983	FBXW7	RPE1
ANK3	4	0.285852	13.334	0.0156811	FBXW7	RPE1
TMEM192	3	0.285838	16.9705	0.0481279	FBXW7	RPE1
TLK2	4	0.285752	-2.604	-0.0211334	FBXW7	RPE1
ZNF177	4	0.285666	12.9855	0.00249465	FBXW7	RPE1
S100A9	4	0.285631	6.268	-0.0272717	FBXW7	RPE1
SLC45A1	4	0.28558	16.8795	-0.000207973	FBXW7	RPE1
ZNF335	4	0.285536	1.2155	-0.039392	FBXW7	RPE1
CCDC102A	4	0.285509	8.984	-0.0392412	FBXW7	RPE1
MRPL12	4	0.285459	0.1325	-0.0492371	FBXW7	RPE1
PRND	4	0.285359	7.788	0.0242946	FBXW7	RPE1
BLM	4	0.285188	0.8395	0.0327402	FBXW7	RPE1
SEZ6L	4	0.285104	8.559	-0.00559558	FBXW7	RPE1
SIN3A	4	0.284958	-12.0875	0.031019	FBXW7	RPE1
DPP10	4	0.284923	3.4675	-0.0128097	FBXW7	RPE1
LCN15	4	0.284865	1.9375	0.0622403	FBXW7	RPE1
CAPN12	4	0.284846	8.002	-0.0152004	FBXW7	RPE1
EXOC3	4	0.284784	-8.8425	-0.0191109	FBXW7	RPE1
BARD1	4	0.284609	-16.814	0.0317961	FBXW7	RPE1
USP39	4	0.284535	-0.5045	-0.0106014	FBXW7	RPE1
CIR1	4	0.284316	2.469	0.0422586	FBXW7	RPE1
SAP18	4	0.284307	1.153	0.0500328	FBXW7	RPE1
CCDC102B	4	0.284256	9.7745	0.0268468	FBXW7	RPE1
SLC16A1	4	0.284256	6.7575	-0.0140255	FBXW7	RPE1
C1orf35	4	0.284216	8.995	0.0200602	FBXW7	RPE1
FAM98B	4	0.284087	-10.0315	0.0190763	FBXW7	RPE1
FAXC	4	0.283986	12.6325	-0.0114312	FBXW7	RPE1
NOS1AP	4	0.283945	9.5915	0.0189659	FBXW7	RPE1
ABCA9	4	0.283941	9.674	0.00215921	FBXW7	RPE1
WDR81	4	0.283936	13.1775	0.0140478	FBXW7	RPE1
GPATCH4	4	0.283932	1.2755		FBXW7	RPE1
MATR3	4	0.283842	-8.983	0.0770599	FBXW7	RPE1
MCM7	4	0.283783	10.583	-0.0097902	FBXW7	RPE1
TOMM40	4	0.283775	1.6	-0.106303	FBXW7	RPE1
SNRNP70	4	0.283714	5.6155	-0.0492998	FBXW7	RPE1
TMEM106B	4	0.283619	9.482	-0.00410721	FBXW7	RPE1
TPRA1	4	0.283328	10.939	0.00635908	FBXW7	RPE1
DENR	4	0.283278	27.912	-0.168133	FBXW7	RPE1
NMNAT1	4	0.283242	7.9505	0.00691552	FBXW7	RPE1
CPSF2	4	0.283109	15.5805	-0.124317	FBXW7	RPE1
GFRAL	4	0.283064	13.229	-0.0099878	FBXW7	RPE1
WEE1	4	0.28282	-7.206	0.0171916	FBXW7	RPE1
APH1A	4	0.282808	13.512	0.0254673	FBXW7	RPE1
VCP	4	0.282791	23.1585	-0.168934	FBXW7	RPE1
ZUP1	4	0.28269	7.006	-0.00714888	FBXW7	RPE1
DHX15	4	0.282661	-0.6695	-0.0445185	FBXW7	RPE1
SNRNP35	4	0.282544	21.3245	-0.00681712	FBXW7	RPE1
GNB1	4	0.282535	-2.766	-0.00542636	FBXW7	RPE1
NKAP	4	0.282221	0.624	-0.0393436	FBXW7	RPE1
ZNF823	4	0.282202	4.788	0.0275476	FBXW7	RPE1
MCM6	4	0.282198	3.7245	0.0375156	FBXW7	RPE1
ZMIZ2	4	0.281933	11.704	-0.0117428	FBXW7	RPE1
CWF19L2	4	0.281855	-8.552	-0.0163245	FBXW7	RPE1
YY1	4	0.281809	3.0135	0.0253165	FBXW7	RPE1
ZBTB17	4	0.281445	-5.127	0.0130141	FBXW7	RPE1
C19orf25	4	0.281439	5.3715	0.0823823	FBXW7	RPE1
AP1M2	4	0.28142	6.1805	-0.0238821	FBXW7	RPE1
CNBD2	4	0.281354	5.877	-0.0554461	FBXW7	RPE1
CYGB	4	0.281285	7.9785	0.00112767	FBXW7	RPE1
PAF1	4	0.28121	4.3455	-0.049456	FBXW7	RPE1
HBS1L	4	0.281038	3.686	-0.0178698	FBXW7	RPE1
IKBKB	4	0.281009	3.8675	-0.00451684	FBXW7	RPE1
SLC13A4	4	0.28087	8.8505	-0.00173396	FBXW7	RPE1
PRPF31	4	0.280813	-6.907	-0.0193064	FBXW7	RPE1
DMAC1	4	0.280786	8.631	-0.0194838	FBXW7	RPE1
CXorf21	4	0.28047	6.752		FBXW7	RPE1
HNRNPD	4	0.280381	6.6245	0.0132904	FBXW7	RPE1
POLR3K	4	0.280358	1.8765	0.0865104	FBXW7	RPE1
PVRIG	4	0.280264	13.46	0.00684639	FBXW7	RPE1
TAF8	4	0.280211	-5.333	-0.0631605	FBXW7	RPE1
MGRN1	4	0.280177	-6.165	0.0201701	FBXW7	RPE1
HSF2	4	0.280053	10.63	0.0208709	FBXW7	RPE1
GJD2	4	0.279997	6.0225	0.0209097	FBXW7	RPE1
ATAD1	4	0.279957	11.066	-0.00281847	FBXW7	RPE1
ATP6V1G1	4	0.279922	16.602	-0.146175	FBXW7	RPE1
DRICH1	4	0.279922	2.548	-0.00418528	FBXW7	RPE1
NDST2	4	0.279922	10.3685	0.00151196	FBXW7	RPE1
AMZ2	4	0.279781	11.5485	0.00237073	FBXW7	RPE1
BAX	4	0.279611	10.5765	0.00549322	FBXW7	RPE1
TARDBP	4	0.279557	-4.6475	-0.0515718	FBXW7	RPE1
ADORA2A	4	0.279534	2.0445	0.0244959	FBXW7	RPE1
SAGE1	4	0.279512	11.6905	-0.0254545	FBXW7	RPE1
SIAH3	4	0.279491	13.6465	-0.00806057	FBXW7	RPE1
PLCL1	4	0.27942	9.8475	0.0196334	FBXW7	RPE1
FLRT3	4	0.279235	13.756	-0.0137249	FBXW7	RPE1
CD36	4	0.27921	11.0855	0.0281306	FBXW7	RPE1
PXDNL	4	0.279143	16.172	-0.0202965	FBXW7	RPE1
LRRC59	4	0.279135	6.157	0.0113611	FBXW7	RPE1
C2orf49	4	0.27875	-1.6695	-0.0555765	FBXW7	RPE1
MRPS2	4	0.278719	6.2965	-0.0184642	FBXW7	RPE1
CAPNS2	4	0.278645	11.37	-0.0272097	FBXW7	RPE1
WDR24	4	0.278606	-13.9845	0.0140249	FBXW7	RPE1
LRRC23	4	0.278519	10.23	-0.0197641	FBXW7	RPE1
CFAP298	4	0.278512	12.376	0.0458616	FBXW7	RPE1
RFC5	4	0.27847	12.271	0.0291602	FBXW7	RPE1
PARP9	4	0.278357	4.2835	-0.00634992	FBXW7	RPE1
GTF2F2	3	0.278329	-22.4495	-0.0378866	FBXW7	RPE1
PGGT1B	4	0.278186	13.8675	0.0486767	FBXW7	RPE1
MUC22	4	0.278106	11.338	0.00614517	FBXW7	RPE1
AOX1	4	0.277999	8.157	0.00278796	FBXW7	RPE1
VLDLR	4	0.277956	12.883	0.00754584	FBXW7	RPE1
ZNF101	4	0.277948	7.33	0.0087852	FBXW7	RPE1
USP10	4	0.27767	-12.427	0.130241	FBXW7	RPE1
CCDC174	4	0.277614	14.337	0.0794829	FBXW7	RPE1
CCDC124	4	0.277335	7.8415	-0.00540364	FBXW7	RPE1
SLC39A7	4	0.277158	11.984	-0.0576694	FBXW7	RPE1
VPS9D1	4	0.277045	2.78	0.00453007	FBXW7	RPE1
NAA38	8	0.27699	-32.6355	0.0383342	FBXW7	RPE1
ZCRB1	4	0.276973	10.0045	0.0364573	FBXW7	RPE1
RHOXF1	4	0.276944	11.831	0.0102932	FBXW7	RPE1
SMC5	4	0.276937	1.0915	0.0871093	FBXW7	RPE1
AK4	4	0.276921	7.3805	-0.0285387	FBXW7	RPE1
EQTN	4	0.27688	13.145	0.0190122	FBXW7	RPE1
INO80	4	0.276762	-6.7265	0.0370615	FBXW7	RPE1
NANOS1	4	0.276733	6.165	0.025279	FBXW7	RPE1
CARMIL3	4	0.276649	7.864	0.0160144	FBXW7	RPE1
ZNF768	4	0.276473	8.0755	-0.00924246	FBXW7	RPE1
SLC6A11	4	0.276253	9.8275	0.00373074	FBXW7	RPE1
LDLR	4	0.276201	6.958	-0.0295692	FBXW7	RPE1
MCM3AP	4	0.276174	-4.9465	-0.0585238	FBXW7	RPE1
BNIP2	4	0.276154	14.061	-0.364576	FBXW7	RPE1
XRCC2	4	0.276075	2.672	0.0223659	FBXW7	RPE1
DDX42	4	0.276052	-15.598	0.0203752	FBXW7	RPE1
QTRT2	4	0.275607	2.7855	-0.0121341	FBXW7	RPE1
TCOF1	4	0.275546	-2.489	-0.0773622	FBXW7	RPE1
RXFP2	4	0.275537	10.3205	-0.00128616	FBXW7	RPE1
SGCZ	4	0.275535	10.688	0.00503774	FBXW7	RPE1
R3HDM4	4	0.275525	18.0315	0.019486	FBXW7	RPE1
DNA2	4	0.27544	4.2035		FBXW7	RPE1
TMEM242	4	0.275386	8.1765	-0.0093883	FBXW7	RPE1
TMEM106A	4	0.275367	10.7795	-0.0429673	FBXW7	RPE1
MCM10	4	0.275351	-1.723	0.0142503	FBXW7	RPE1
MOB4	4	0.275039	20.9935	0.0390226	FBXW7	RPE1
CPZ	4	0.274963	8.0915	-0.00512553	FBXW7	RPE1
SRP72	4	0.274919	-2.845	0.0169409	FBXW7	RPE1
YPEL1	4	0.274835	3.3505	0.0333683	FBXW7	RPE1
ST6GALNAC3	4	0.274705	11.6465	0.0264458	FBXW7	RPE1
PRAMEF8	4	0.27465	11.5565		FBXW7	RPE1
CELA1	4	0.274439	10.9665	0.0145712	FBXW7	RPE1
LAMA2	4	0.274396	12.1775	-0.000928989	FBXW7	RPE1
SACM1L	4	0.274332	9.487	0.0559553	FBXW7	RPE1
ARFIP1	4	0.274295	6.344	-0.011398	FBXW7	RPE1
ULBP3	4	0.27425	8.7245	-0.0446994	FBXW7	RPE1
ALYREF	4	0.27424	-3.01	0.0592829	FBXW7	RPE1
PCDHA9	4	0.274225	11.4145	0.00531945	FBXW7	RPE1
PUS3	4	0.274134	-3.328	0.00201062	FBXW7	RPE1
ZNF831	4	0.274124	12.1185	0.0146584	FBXW7	RPE1
EXOC2	4	0.274107	5.553	0.00766065	FBXW7	RPE1
NOVA1	4	0.273947	9.34	-0.0238186	FBXW7	RPE1
WDR4	4	0.273864	8.858	0.100439	FBXW7	RPE1
HNRNPR	4	0.273765	19.993	-0.0407287	FBXW7	RPE1
TMED5	4	0.273731	10.8115	-0.0141808	FBXW7	RPE1
ERCC3	4	0.273664	-3.0345	-0.0114623	FBXW7	RPE1
CMTM1	4	0.273657	9.4425	-0.0186541	FBXW7	RPE1
CHADL	4	0.273645	11.478	0.00938676	FBXW7	RPE1
ULK2	4	0.273484	13.4735	0.0232774	FBXW7	RPE1
CST9L	3	0.2734	5.036	0.00382532	FBXW7	RPE1
TTN	4	0.273398	11.757	0.0105265	FBXW7	RPE1
POP4	4	0.273346	17.1825	0.0552382	FBXW7	RPE1
PSMB6	4	0.273196	11.982	-0.163254	FBXW7	RPE1
IL12RB1	4	0.273157	1.716	-0.00613389	FBXW7	RPE1
VPS13D	4	0.273109	7.4305	-0.0243972	FBXW7	RPE1
DAXX	4	0.273097	2.154	0.0177331	FBXW7	RPE1
C18orf21	4	0.272921	-12.54	0.0717908	FBXW7	RPE1
TOMM20	4	0.27268	1.6685	0.0387454	FBXW7	RPE1
MPP3	4	0.272568	9.594	-0.00641152	FBXW7	RPE1
MTNR1A	4	0.272529	7.1335	0.00477742	FBXW7	RPE1
ZC3H3	4	0.272296	-11.3005	-0.0367723	FBXW7	RPE1
KLF16	4	0.27228	-3.1945	0.0558308	FBXW7	RPE1
FAM32A	4	0.27226	-12.398	-0.0148156	FBXW7	RPE1
FAM50A	4	0.272235	-3.8025	0.0794343	FBXW7	RPE1
TFF1	4	0.272218	7.5475	-0.0231031	FBXW7	RPE1
PPP1R37	4	0.272076	7.0945	-0.000468482	FBXW7	RPE1
EIF3G	4	0.271848	10.8905	0.0259947	FBXW7	RPE1
HRH4	4	0.271756	10.1205	-0.0111124	FBXW7	RPE1
P3H4	4	0.271706	2.7795	0.0337516	FBXW7	RPE1
SUDS3	4	0.271583	-6.494	-0.0171275	FBXW7	RPE1
COP1	4	0.271577	-11.7145	0.00213993	FBXW7	RPE1
LRRFIP1	4	0.271572	9.4025	0.0143128	FBXW7	RPE1
ATP6V1E1	4	0.271493	2.223	0.0211673	FBXW7	RPE1
ZMYM6	4	0.271466	6.519	-0.0364284	FBXW7	RPE1
CLASRP	4	0.270945	6.148	-0.0367232	FBXW7	RPE1
KIAA0100	4	0.270913	-13.7195		FBXW7	RPE1
SDS	4	0.270901	12.1145	-0.0139115	FBXW7	RPE1
KPNB1	4	0.270887	8.245	-0.022045	FBXW7	RPE1
FOXL2	4	0.270886	6.3055	0.00199817	FBXW7	RPE1
MKS1	4	0.270736	13.0815	-0.02194	FBXW7	RPE1
TFAP4	3	0.270524	9.7465	-0.00952639	FBXW7	RPE1
POMP	4	0.270494	2.9635	0.0494755	FBXW7	RPE1
SRSF6	4	0.270441	1.9715	-0.0354472	FBXW7	RPE1
P2RX1	4	0.270338	5.0925	0.0174319	FBXW7	RPE1
LMO3	4	0.270175	11.3135	-0.0179095	FBXW7	RPE1
ATF6	4	0.270121	1.5675	-0.0100345	FBXW7	RPE1
GNPDA1	4	0.269971	5.688	-0.0173688	FBXW7	RPE1
YBX1	4	0.269895	-3.955	0.0756184	FBXW7	RPE1
C1orf159	4	0.269761	4.737	0.011347	FBXW7	RPE1
MVD	4	0.269656	-0.593	-0.0705885	FBXW7	RPE1
AQP6	4	0.269639	6.8445	0.038171	FBXW7	RPE1
NAXE	4	0.269535	8.468	-0.0264069	FBXW7	RPE1
LRP5	4	0.26948	16.024	0.02026	FBXW7	RPE1
PLXNA3	4	0.269395	9.613	-0.0319438	FBXW7	RPE1
LIPA	4	0.269356	9.1105	0.0012423	FBXW7	RPE1
ETFBKMT	4	0.269256	3.662	-0.0124911	FBXW7	RPE1
ZNF771	4	0.269211	7.9125	0.0314488	FBXW7	RPE1
CLDN9	4	0.269137	0.786	-0.0341588	FBXW7	RPE1
OR4K5	4	0.269132	13.563	0.0154248	FBXW7	RPE1
ABCF1	4	0.269103	-9.272	-0.0804212	FBXW7	RPE1
TSGA10	4	0.268871	14.5445	-0.0273645	FBXW7	RPE1
MGAT2	4	0.268722	5.0675	-0.0250491	FBXW7	RPE1
PHACTR3	4	0.268505	14.937	0.0113675	FBXW7	RPE1
ADCY9	4	0.268459	1.926	-0.0124469	FBXW7	RPE1
RTN3	4	0.268339	11.8045	-0.0442387	FBXW7	RPE1
OSBPL5	4	0.268246	15.711	-0.00662778	FBXW7	RPE1
CCDC115	4	0.268234	8.8015	-0.0698801	FBXW7	RPE1
SEMA3C	4	0.268064	7.9735	-0.017495	FBXW7	RPE1
POLE	4	0.267997	13.2355	-0.013179	FBXW7	RPE1
JPT2	4	0.267893	11.412	0.0143229	FBXW7	RPE1
CORO2A	4	0.267673	12.3515	-0.0126299	FBXW7	RPE1
BBS10	4	0.267667	4.8245	0.0340952	FBXW7	RPE1
MRPL11	4	0.267527	6.1255	-0.0421466	FBXW7	RPE1
GTF2H4	4	0.267517	7.961	0.12715	FBXW7	RPE1
DHX8	4	0.267509	-0.377	0.0160861	FBXW7	RPE1
FBXW9	4	0.267504	13.0375	0.00472386	FBXW7	RPE1
INTS12	4	0.267456	-7.8785	0.0364575	FBXW7	RPE1
TINAGL1	4	0.267425	8.754	0.0102043	FBXW7	RPE1
SASH3	4	0.267413	11.6115	0.0140043	FBXW7	RPE1
DSE	4	0.267394	13.8045	-0.0161955	FBXW7	RPE1
MECR	4	0.267334	-10.946	-0.000909271	FBXW7	RPE1
RPGRIP1	3	0.267281	-9.402	-0.00824962	FBXW7	RPE1
MSL1	4	0.267259	-6.3895	-0.055076	FBXW7	RPE1
RPE65	4	0.267229	4.998	0.0411295	FBXW7	RPE1
KRT80	4	0.267175	5.514	0.00916209	FBXW7	RPE1
TANGO6	4	0.267114	6.5845	-0.0101073	FBXW7	RPE1
CCDC198	4	0.267056	4.723	-0.0199437	FBXW7	RPE1
SEZ6L2	4	0.267021	7.86	-0.0283973	FBXW7	RPE1
PRR15L	4	0.26701	13.962	0.0051556	FBXW7	RPE1
MIB1	4	0.266938	-0.247	-0.0265091	FBXW7	RPE1
GRM8	4	0.266852	7.873	-0.00798623	FBXW7	RPE1
EGLN1	4	0.266812	-12.8235	0.0578333	FBXW7	RPE1
SMG1	4	0.266795	-3.3135	-0.332192	FBXW7	RPE1
KRT26	4	0.266739	6.1075	-0.00845088	FBXW7	RPE1
SUSD6	4	0.266694	10.742	-0.0145111	FBXW7	RPE1
ZMYND8	4	0.266681	2.6595	-0.0664971	FBXW7	RPE1
DND1	4	0.266662	5.49	-0.00835014	FBXW7	RPE1
KYNU	4	0.266611	10.6615	-0.0219285	FBXW7	RPE1
TIRAP	4	0.266513	13.038	0.03937	FBXW7	RPE1
NIFK	3	0.2665	11.1155	-0.0107897	FBXW7	RPE1
RBBP7	4	0.266428	2.9365	-0.0153506	FBXW7	RPE1
PWP1	4	0.266401	1.2225	-0.0081576	FBXW7	RPE1
EPHX3	4	0.266329	11.586	-0.00502477	FBXW7	RPE1
METTL6	4	0.266293	4.8635	0.00901675	FBXW7	RPE1
ACO1	4	0.266262	14.6325	-0.0136231	FBXW7	RPE1
VPS51	4	0.26619	-9.6565	0.0813854	FBXW7	RPE1
PPFIA1	4	0.266104	10.794	0.00229079	FBXW7	RPE1
DDX27	4	0.265707	-8.7135	-0.0402737	FBXW7	RPE1
RBM25	4	0.265445	-7.4625	-0.0143922	FBXW7	RPE1
SNRNP27	4	0.265346	1.675	-0.101668	FBXW7	RPE1
RAB17	4	0.265236	10.612	-0.0182471	FBXW7	RPE1
PAICS	4	0.265182	6.919	0.0229038	FBXW7	RPE1
MRRF	4	0.26517	0.8885	-0.0200861	FBXW7	RPE1
RRP7A	4	0.265162	-8.2145	-0.00160151	FBXW7	RPE1
KCNMB2	4	0.265127	1.572	-0.00826584	FBXW7	RPE1
MPDU1	4	0.26512	6.894	-0.0358814	FBXW7	RPE1
MFN2	4	0.26503	-2.2575	0.103581	FBXW7	RPE1
METTL9	4	0.264942	12.715	-0.0154793	FBXW7	RPE1
PTER	4	0.264915	8.2705	0.0256593	FBXW7	RPE1
SULT1C3	4	0.264765	8.004	-0.00132688	FBXW7	RPE1
BMI1	4	0.264376	8.848	-0.0313056	FBXW7	RPE1
DHX35	4	0.264254	-3.592	0.0222467	FBXW7	RPE1
HOPX	4	0.264216	5.418	-0.00280813	FBXW7	RPE1
TSR3	3	0.264049	-9.3	-0.00618324	FBXW7	RPE1
BOP1	4	0.263964	-0.7785	0.0696897	FBXW7	RPE1
OR5D13	4	0.263851	8.536		FBXW7	RPE1
GH1	4	0.263843	11.158	0.0340527	FBXW7	RPE1
FBLN7	4	0.263825	11.209	-0.0337941	FBXW7	RPE1
FAM183A	4	0.263802	5.347	-0.0227563	FBXW7	RPE1
BCL7B	4	0.263705	5.239	0.0288536	FBXW7	RPE1
ASB1	4	0.263643	11.848	-0.0107393	FBXW7	RPE1
B4GALT2	4	0.263631	7.6935	0.0408543	FBXW7	RPE1
TCTN2	4	0.26333	7.899	0.00464336	FBXW7	RPE1
ANAPC10	4	0.263324	16.016	-0.0436867	FBXW7	RPE1
HMGN3	4	0.263298	-0.7885	-0.0559824	FBXW7	RPE1
BOD1L2	4	0.263225	12.2705	-0.0120313	FBXW7	RPE1
NLRP8	4	0.263172	4.582	0.0329513	FBXW7	RPE1
CCDC160	4	0.263105	7.2425	0.00180721	FBXW7	RPE1
OTX1	4	0.262937	13.86	-0.00457437	FBXW7	RPE1
IVNS1ABP	4	0.262894	0.146	0.00375196	FBXW7	RPE1
REEP2	4	0.262792	4.6925	0.0113028	FBXW7	RPE1
RTRAF	4	0.262783	-6.933	-0.0285846	FBXW7	RPE1
UQCRH	4	0.262783	3.569		FBXW7	RPE1
VIRMA	4	0.262779	-13.9535	-0.102269	FBXW7	RPE1
CHODL	4	0.262725	6.6535	-0.0223995	FBXW7	RPE1
LEF1	4	0.262708	7.706	0.0196343	FBXW7	RPE1
SMAD7	4	0.262702	9.198	-0.0470258	FBXW7	RPE1
CLSPN	4	0.262692	3.8	-0.0458896	FBXW7	RPE1
GPANK1	4	0.262648	6.9775	-0.032019	FBXW7	RPE1
KIFBP	4	0.262584	12.803	-0.0261055	FBXW7	RPE1
TMEM175	4	0.262547	10.0335	0.00854041	FBXW7	RPE1
SMOX	4	0.26245	12.829	0.0577851	FBXW7	RPE1
AGTR1	4	0.262436	13.7755	0.0195006	FBXW7	RPE1
VPS45	4	0.262359	11.7975	0.0546387	FBXW7	RPE1
EIF2D	4	0.262135	5.7255	-0.0217747	FBXW7	RPE1
F13A1	4	0.262035	8.471	0.0206138	FBXW7	RPE1
RNF113A	4	0.261927	-0.928	0.0152293	FBXW7	RPE1
DQX1	4	0.261522	9.5595	0.0299018	FBXW7	RPE1
SIRT6	4	0.261511	4.703	-0.0350196	FBXW7	RPE1
CAPN11	3	0.261463	10.789	0.029504	FBXW7	RPE1
MSL3	4	0.261286	-2.6875	0.0079343	FBXW7	RPE1
HEATR3	4	0.261208	-2.033	0.0855935	FBXW7	RPE1
VMA21	4	0.260876	-5.7155	-0.0224689	FBXW7	RPE1
BRD8	4	0.260865	-0.664	-0.0462879	FBXW7	RPE1
AP2M1	4	0.260854	-9.4265	0.020841	FBXW7	RPE1
ABCC6	4	0.260801	0.476	-0.0152014	FBXW7	RPE1
COQ8B	4	0.260767	5.6075	0.0108189	FBXW7	RPE1
NOL8	4	0.260684	-11.7465	0.0434768	FBXW7	RPE1
MRPL50	4	0.260678	2.677	-0.0195551	FBXW7	RPE1
ADIPOR1	4	0.260648	9.8655	0.0229395	FBXW7	RPE1
SENP6	4	0.260461	-10.079	-0.0347144	FBXW7	RPE1
U2AF2	4	0.260396	-11.8485	-0.0155091	FBXW7	RPE1
CUL4B	4	0.26036	-13.799	0.0240085	FBXW7	RPE1
TNFAIP8L2	4	0.260163	5.388	0.0148285	FBXW7	RPE1
SLC22A8	4	0.260162	10.6345	-0.0079091	FBXW7	RPE1
NCAPD3	4	0.260045	-17.0055	0.0712527	FBXW7	RPE1
UBE2E2	4	0.260029	4.4045	0.000995757	FBXW7	RPE1
CYP27A1	4	0.259962	7.3295	-0.00604572	FBXW7	RPE1
OR7G3	4	0.259884	5.8375	-0.00834496	FBXW7	RPE1
SULT1B1	4	0.259856	11.889	-0.00742372	FBXW7	RPE1
TESK1	4	0.259815	6.1915	0.03437	FBXW7	RPE1
NOM1	4	0.259798	-9.3625	-0.00568434	FBXW7	RPE1
PTBP3	4	0.259708	5.8235	0.00725043	FBXW7	RPE1
FKBP10	4	0.259688	12.3765	0.0148311	FBXW7	RPE1
C7orf50	4	0.259634	7.939	-0.0359197	FBXW7	RPE1
RGS17	3	0.259618	5.221	0.0204945	FBXW7	RPE1
ENY2	4	0.259614	-13.526	-0.00927333	FBXW7	RPE1
TIMM44	4	0.259583	0.8705	-0.0246671	FBXW7	RPE1
ZNF574	4	0.259532	-14.5255	0.0318169	FBXW7	RPE1
HEMGN	4	0.259501	10.99	-0.0468893	FBXW7	RPE1
SHISA3	4	0.25947	13.4785	0.0198865	FBXW7	RPE1
CLEC7A	4	0.259457	14.0175	0.013643	FBXW7	RPE1
RNH1	4	0.259435	-6.087	-0.0460699	FBXW7	RPE1
SLC6A4	4	0.259301	4.358	-0.00219885	FBXW7	RPE1
MMGT1	4	0.259274	-11.059	0.063514	FBXW7	RPE1
KRTAP13-3	4	0.259248	6.337	-0.0129883	FBXW7	RPE1
CDKN1C	4	0.25919	13.582	-0.0328018	FBXW7	RPE1
KIAA1143	4	0.259061	4.5	0.0123294	FBXW7	RPE1
SDHD	4	0.259056	6.347	-0.174223	FBXW7	RPE1
MAZ	4	0.258905	5.4355	0.0241147	FBXW7	RPE1
BNIP1	4	0.258833	-0.5635	0.0726157	FBXW7	RPE1
SPRTN	4	0.25882	-2.3345	0.0298994	FBXW7	RPE1
RNMT	4	0.258815	1.1745	0.0584389	FBXW7	RPE1
CAMLG	4	0.258806	-2.3445	0.0278649	FBXW7	RPE1
ADRA2C	4	0.258713	11.533	0.0128442	FBXW7	RPE1
C7	4	0.258637	8.8065	-0.0152296	FBXW7	RPE1
AK5	4	0.258633	6.5825	0.00661973	FBXW7	RPE1
DCTN1	4	0.2586	-8.1605	0.0503259	FBXW7	RPE1
IRF2BP1	4	0.258588	6.2015	0.0135075	FBXW7	RPE1
LARS1	4	0.258551	7.9125	-0.0367736	FBXW7	RPE1
CSRNP1	4	0.258404	10.67	0.0146984	FBXW7	RPE1
CCDC91	4	0.258397	6.886	0.0107234	FBXW7	RPE1
CCT5	4	0.258359	8.336	-0.0632482	FBXW7	RPE1
MRM2	4	0.25822	7.5085	-0.0120401	FBXW7	RPE1
CCNA1	4	0.258175	14.992	0.0377583	FBXW7	RPE1
XPO5	4	0.258156	-0.12	-0.0245594	FBXW7	RPE1
CLPP	4	0.258135	2.0375	0.0342807	FBXW7	RPE1
GBF1	4	0.258014	3.469	-0.0272222	FBXW7	RPE1
EXOC3L2	4	0.258004	6.21	0.00398348	FBXW7	RPE1
C14orf119	4	0.25783	5.452	-0.00758861	FBXW7	RPE1
PLIN4	4	0.257824	5.416	0.0107677	FBXW7	RPE1
CCIN	4	0.257697	5.9785	0.030918	FBXW7	RPE1
CDKN2AIPNL	4	0.257653	9.309	0.0398635	FBXW7	RPE1
EIF3J	4	0.257626	-6.4775	0.0429051	FBXW7	RPE1
SLFN13	4	0.257578	12.3915	-0.0480199	FBXW7	RPE1
TMEM200A	4	0.257556	12.599	-0.00387269	FBXW7	RPE1
SUZ12	4	0.257532	7.362	-0.0471032	FBXW7	RPE1
SMS	4	0.257523	3.8785	-0.00427919	FBXW7	RPE1
H2AC6	4	0.257514	7.9325	0.0278157	FBXW7	RPE1
HIPK3	4	0.257485	8.447	0.0222643	FBXW7	RPE1
TMEM151B	4	0.257445	10.472	0.00447645	FBXW7	RPE1
KNOP1	4	0.257426	6.0445	0.0163795	FBXW7	RPE1
NRF1	4	0.257365	-4.354	0.0212823	FBXW7	RPE1
PPRC1	4	0.257353	2.888	0.0877738	FBXW7	RPE1
PEX10	4	0.257352	9.3355	-0.00439895	FBXW7	RPE1
BSDC1	4	0.257104	10.2715	-0.0108392	FBXW7	RPE1
CLIC3	4	0.257093	5.8935	0.010387	FBXW7	RPE1
HJURP	4	0.257064	-2.3515	-0.0168792	FBXW7	RPE1
OSGEPL1	4	0.25706	8.6695	0.000680648	FBXW7	RPE1
MBD6	4	0.256995	7.1825	0.00377836	FBXW7	RPE1
VPS33A	4	0.256875	6.624	0.0269594	FBXW7	RPE1
TUBGCP3	4	0.256842	-8.7085	-0.098586	FBXW7	RPE1
YAE1	4	0.256802	10.7125	0.0102101	FBXW7	RPE1
TULP3	4	0.25668	7.1675	-0.00410666	FBXW7	RPE1
ZNF416	4	0.256674	7.9565	0.0123109	FBXW7	RPE1
TMEM61	4	0.256593	6.8785	-0.00704961	FBXW7	RPE1
IARS2	4	0.256458	-17.792	0.0475159	FBXW7	RPE1
CCNA2	4	0.256443	22.5935	0.141838	FBXW7	RPE1
NFYA	4	0.256376	-11.2	-0.0555835	FBXW7	RPE1
BNIP3	4	0.256345	10.179	0.0231957	FBXW7	RPE1
RXYLT1	4	0.256343	11.165	0.0204347	FBXW7	RPE1
PPP2CA	4	0.256317	-6.2685	0.0672302	FBXW7	RPE1
SLC2A7	4	0.256251	12.243	0.0159422	FBXW7	RPE1
THEG	4	0.256089	-2.3045	0.00486394	FBXW7	RPE1
PRPF18	4	0.256006	-7.6245	-0.04713	FBXW7	RPE1
MALSU1	4	0.255853	2.6675	-0.107819	FBXW7	RPE1
ATXN2	4	0.255776	4.575	0.0316814	FBXW7	RPE1
WFDC8	4	0.255631	9.128	-0.00269338	FBXW7	RPE1
GMFB	4	0.255237	4.78	-0.0113298	FBXW7	RPE1
YEATS4	4	0.25523	5.9955	-0.0247323	FBXW7	RPE1
EGFR	4	0.255142	8.7185	-0.122771	FBXW7	RPE1
SIL1	4	0.255054	4.653	-0.00197962	FBXW7	RPE1
RCC2	3	0.254996	7.7045	-0.0356293	FBXW7	RPE1
ZNF830	4	0.254963	2.1635	-0.0359313	FBXW7	RPE1
UFSP2	4	0.254934	2.5005	0.0868597	FBXW7	RPE1
CACNG6	4	0.254904	5.37	-0.00498568	FBXW7	RPE1
TRIM58	4	0.254892	6.9095	0.012987	FBXW7	RPE1
SUPT6H	4	0.254827	14.931	-0.0222638	FBXW7	RPE1
AOC3	4	0.254582	6.632	0.0247729	FBXW7	RPE1
FAM189B	4	0.254532	9.667		FBXW7	RPE1
IL18R1	4	0.254454	9.7255	-0.00380349	FBXW7	RPE1
DLL3	4	0.254419	17.904	-0.0125002	FBXW7	RPE1
FAM13A	4	0.254342	6.9875	-0.00399692	FBXW7	RPE1
CENPA	4	0.254274	-2.7995	0.0324773	FBXW7	RPE1
CYP7A1	4	0.25426	5.61	0.0156651	FBXW7	RPE1
NASP	4	0.254247	-1.775	0.0484389	FBXW7	RPE1
KIF19	4	0.254239	3.5335	-0.0130741	FBXW7	RPE1
C4orf47	4	0.254188	9.9775	0.0102833	FBXW7	RPE1
NIPBL	4	0.254187	-8.09	0.0425972	FBXW7	RPE1
GPBP1	4	0.254102	1.6685	0.00114164	FBXW7	RPE1
MFAP1	4	0.253937	-1.417	-0.0338216	FBXW7	RPE1
EFCAB1	4	0.253857	8.269		FBXW7	RPE1
RBM14	4	0.253802	4.893	0.0115547	FBXW7	RPE1
ANKRD2	4	0.253553	6.223	-0.00313662	FBXW7	RPE1
GKN2	4	0.253547	3.834	-0.00962052	FBXW7	RPE1
ZNF658	4	0.253451	19.891	-0.0139427	FBXW7	RPE1
MMD	4	0.253144	2.6605	0.0143789	FBXW7	RPE1
GJA8	4	0.252983	6.264	-0.00216932	FBXW7	RPE1
HHLA2	4	0.25297	11.7205	0.00699278	FBXW7	RPE1
NPEPPS	4	0.252946	2.275	0.00177743	FBXW7	RPE1
MIIP	4	0.252792	4.97	-0.00167195	FBXW7	RPE1
B3GALT4	4	0.252777	4.2155	-0.000195086	FBXW7	RPE1
TICRR	4	0.252719	-8.1345	-0.0872047	FBXW7	RPE1
POLR2G	4	0.252617	16.923	0.01564	FBXW7	RPE1
APBB3	4	0.252584	8.6825	-0.0324501	FBXW7	RPE1
FBN3	4	0.252516	7.7865	0.0133936	FBXW7	RPE1
COG8	4	0.252487	-9.8725	0.0713843	FBXW7	RPE1
YIF1B	4	0.252448	6.7805	0.033234	FBXW7	RPE1
ORC3	4	0.252389	-4.0905	0.0111123	FBXW7	RPE1
CHTF18	4	0.252388	0.7805	-0.0153777	FBXW7	RPE1
PFDN2	4	0.252311	9.6845	0.0315539	FBXW7	RPE1
CD300LD	4	0.252308	7.9315	-0.0122955	FBXW7	RPE1
NOL9	4	0.252275	6.6935	-0.00518271	FBXW7	RPE1
COG1	4	0.252261	-8.6075	0.0369954	FBXW7	RPE1
SHANK1	4	0.252186	4.014	-0.0152931	FBXW7	RPE1
EIF5AL1	3	0.252077	-2.321	0.0618789	FBXW7	RPE1
PTHLH	4	0.252066	10.135	0.00428571	FBXW7	RPE1
PCCB	4	0.251985	4.6455	0.0108966	FBXW7	RPE1
IGBP1	4	0.251897	-7.5705	-0.0486533	FBXW7	RPE1
KDM5D	4	0.251885	15.568	-0.0357341	FBXW7	RPE1
KCNK12	4	0.25177	12.231	0.0117068	FBXW7	RPE1
ARFRP1	4	0.251678	15.995	0.135934	FBXW7	RPE1
TBC1D30	4	0.251416	7.483	0.0164153	FBXW7	RPE1
WDR18	4	0.251391	6.47	0.0980312	FBXW7	RPE1
NSFL1C	4	0.251384	-3.763	-0.0294425	FBXW7	RPE1
BAP1	4	0.251345	-10.202	-0.0315778	FBXW7	RPE1
SRSF11	4	0.251271	-6.2155	0.0725041	FBXW7	RPE1
CPSF4	4	0.251202	-0.373	-0.0202563	FBXW7	RPE1
CCDC85C	4	0.251116	3.0905	0.000945166	FBXW7	RPE1
TGIF1	4	0.250988	-5.5075	-0.107107	FBXW7	RPE1
PGLYRP1	4	0.250905	6.77	-0.0172388	FBXW7	RPE1
TMPRSS3	4	0.250865	8.179	-0.00369683	FBXW7	RPE1
CDK11A	4	0.250864	4.9095		FBXW7	RPE1
SMU1	4	0.250838	-10.9105	0.110955	FBXW7	RPE1
KPNA6	4	0.250681	-3.936	0.0153545	FBXW7	RPE1
WDR77	4	0.250647	9.912	0.10474	FBXW7	RPE1
ASCC3	4	0.250626	8.356	0.0440729	FBXW7	RPE1
DHX36	4	0.25044	0.1175	-0.0204964	FBXW7	RPE1
OGT	4	0.250417	-8.642	-0.0351774	FBXW7	RPE1
ZNF426	4	0.250368	9.4095	-0.00575545	FBXW7	RPE1
AIF1	4	0.250027	6.9215	0.0183843	FBXW7	RPE1
IL37	4	0.250024	4.436	0.00161884	FBXW7	RPE1
PLTP	4	0.249764	6.9905	0.0148549	FBXW7	RPE1
PRRC1	4	0.249762	8.264	-0.0745628	FBXW7	RPE1
ITLN1	4	0.249735	8.668	-0.0318316	FBXW7	RPE1
XYLT2	4	0.249716	-10.809	-0.0282616	FBXW7	RPE1
ERAS	4	0.249602	11.6415	-0.0209484	FBXW7	RPE1
PRDM12	4	0.249596	6.113	0.0182108	FBXW7	RPE1
CNEP1R1	4	0.24957	-8.374	-0.0463283	FBXW7	RPE1
TMEM273	4	0.24938	10.754	-0.00640948	FBXW7	RPE1
CLEC4E	4	0.249366	12.354	-0.0171925	FBXW7	RPE1
ING5	3	0.24918	-5.72	-0.0582838	FBXW7	RPE1
TBKBP1	4	0.249123	-3.827	-0.0311577	FBXW7	RPE1
BRF1	4	0.249036	10.22	0.0346778	FBXW7	RPE1
C3orf38	4	0.249006	-12.1925	-0.0140027	FBXW7	RPE1
KANK4	4	0.248957	9.6785	0.00255557	FBXW7	RPE1
TSSK6	4	0.248921	4.3785	-0.00120947	FBXW7	RPE1
IYD	4	0.24891	10.1125	-0.0038618	FBXW7	RPE1
ZBTB3	4	0.248874	4.333	-0.0113857	FBXW7	RPE1
SPATA5L1	4	0.248828	2.21	0.196315	FBXW7	RPE1
CDH9	4	0.248773	10.8655	-0.000751426	FBXW7	RPE1
DDX41	4	0.248772	-19.321	0.00713275	FBXW7	RPE1
PTPRE	4	0.248737	9.365	0.0161105	FBXW7	RPE1
OR1L6	3	0.248736	6.4895	-0.00990613	FBXW7	RPE1
PLXNA2	3	0.248532	20.361	0.0117872	FBXW7	RPE1
PHB2	4	0.248334	3.905	0.0523948	FBXW7	RPE1
NCF1	4	0.247998	-6.988	-0.00131044	FBXW7	RPE1
CRLS1	4	0.247973	-2.8505	0.0869925	FBXW7	RPE1
SEC16A	4	0.247806	-6.607	-0.0395624	FBXW7	RPE1
DOT1L	4	0.247756	-12.345	-0.0157866	FBXW7	RPE1
NANOS3	4	0.247754	8.355	-0.0191718	FBXW7	RPE1
RASGEF1B	4	0.247734	2.393	0.00839649	FBXW7	RPE1
LDAH	4	0.247617	6.461	-0.0416144	FBXW7	RPE1
ZMAT3	4	0.247583	7.45	-0.0179831	FBXW7	RPE1
IL17RD	4	0.247501	6.2325	0.00907046	FBXW7	RPE1
LMTK2	4	0.247486	5.7105	0.00414915	FBXW7	RPE1
KLHL3	4	0.247429	7.276	-0.0263473	FBXW7	RPE1
ZNF581	4	0.247399	8.022	-0.0158238	FBXW7	RPE1
TERF2	4	0.247386	-11.272	0.00879933	FBXW7	RPE1
SON	4	0.247331	5.274	0.0476014	FBXW7	RPE1
TRIM37	4	0.247329	0.235	0.0255517	FBXW7	RPE1
TOMM20L	4	0.247272	10.5555	-0.00664546	FBXW7	RPE1
ZNF500	4	0.247221	7.819	-0.0308268	FBXW7	RPE1
TTC36	4	0.247137	9.9425	-0.00785778	FBXW7	RPE1
LYPD1	4	0.246911	3.361	0.000626016	FBXW7	RPE1
OR13F1	4	0.246763	5.3245	0.0286048	FBXW7	RPE1
ARRDC1	4	0.246762	4.1875	0.0286866	FBXW7	RPE1
ANKRD52	4	0.246726	-7.7335	0.0299205	FBXW7	RPE1
PNISR	4	0.246599	-7.0935	-0.0130196	FBXW7	RPE1
RBM6	4	0.246439	0.226	-0.0179961	FBXW7	RPE1
DCTN2	4	0.246325	-17.3155	0.00816884	FBXW7	RPE1
ZNF236	4	0.246319	14.6835	0.04133	FBXW7	RPE1
HNRNPM	4	0.246247	-0.728	0.0471611	FBXW7	RPE1
PPP4R1	4	0.246123	-2.299	-0.027421	FBXW7	RPE1
PMM1	4	0.245973	3.787	-0.0190308	FBXW7	RPE1
CBX6	4	0.245875	6.9075	0.0464121	FBXW7	RPE1
ADRA1A	4	0.245707	20.723	0.0361279	FBXW7	RPE1
ENOX1	4	0.245706	11.613	0.0314195	FBXW7	RPE1
DUSP12	4	0.245661	-7.434	0.00821147	FBXW7	RPE1
DUS1L	4	0.245546	-1.0655	0.0224724	FBXW7	RPE1
DNAJC2	4	0.245509	-9.028	-0.00525528	FBXW7	RPE1
ARPC5	4	0.245287	9.8405	0.0382199	FBXW7	RPE1
FZR1	4	0.245164	-5.448	0.0540508	FBXW7	RPE1
GDAP2	4	0.245046	9.1335	0.00932132	FBXW7	RPE1
RICTOR	4	0.245014	-8.2605	0.0628298	FBXW7	RPE1
MCL1	4	0.244976	12.235	0.0952028	FBXW7	RPE1
DIMT1	4	0.244955	9.3965	0.0321757	FBXW7	RPE1
WNT8B	4	0.24495	3.06	-0.0101287	FBXW7	RPE1
SMARCA5	4	0.244731	2.0905	-0.000847278	FBXW7	RPE1
CCDC83	4	0.244635	14.4495	-0.0263878	FBXW7	RPE1
R3HCC1L	4	0.244628	7.1625	-0.00597935	FBXW7	RPE1
DENND4C	4	0.244496	5.306	-0.0350388	FBXW7	RPE1
PLEKHJ1	4	0.244159	3.893	0.0366365	FBXW7	RPE1
UBAP1	4	0.244117	-2.156	0.0146047	FBXW7	RPE1
MUC6	4	0.244031	7.1565	0.00491669	FBXW7	RPE1
MRPL30	4	0.244029	9.3925	-0.00948133	FBXW7	RPE1
DHX37	4	0.243975	2.5725	-0.0236748	FBXW7	RPE1
TRIM15	4	0.243951	7.685	-0.0114832	FBXW7	RPE1
UNC45B	4	0.243753	-0.1695	0.0221137	FBXW7	RPE1
OPA1	4	0.243715	-16.4255	0.00428968	FBXW7	RPE1
FAM210A	4	0.243714	-7.061	-0.00289775	FBXW7	RPE1
VAPA	3	0.243669	1.789	0.0423961	FBXW7	RPE1
ISG20L2	4	0.24366	4.9245	0.030284	FBXW7	RPE1
VPS26A	4	0.243429	4.8575	-0.0737591	FBXW7	RPE1
GRPEL1	4	0.243398	5.6295	0.00411233	FBXW7	RPE1
GLE1	4	0.243309	-0.275	-0.0295388	FBXW7	RPE1
ASB11	4	0.243227	10.7475	-0.000321673	FBXW7	RPE1
OPN1SW	4	0.243204	10.2505	-0.0253615	FBXW7	RPE1
DDOST	4	0.243034	13.772	-0.00227591	FBXW7	RPE1
F13B	4	0.243029	6.1345	0.0123359	FBXW7	RPE1
NARS1	4	0.242755	6.043	0.00678639	FBXW7	RPE1
ORC2	4	0.242679	-0.47	0.0170114	FBXW7	RPE1
PODNL1	4	0.242672	5.113	0.0082331	FBXW7	RPE1
PRKCG	4	0.242616	11.359	0.0182353	FBXW7	RPE1
ASTN2	4	0.242546	11.1795	-0.0295491	FBXW7	RPE1
RNF4	4	0.242483	-0.8995	-0.0132163	FBXW7	RPE1
PTTG1	4	0.242417	-7.776	-0.0081612	FBXW7	RPE1
CCL25	4	0.242388	7.402	0.0095802	FBXW7	RPE1
USP16	4	0.242363	5.8355	-0.0169328	FBXW7	RPE1
PLCH1	4	0.242334	13.2545	0.00477021	FBXW7	RPE1
WNT4	4	0.242291	8.128	0.0124041	FBXW7	RPE1
TRIM32	4	0.242074	6.821	0.0183625	FBXW7	RPE1
E4F1	4	0.242034	9.971	-0.0101353	FBXW7	RPE1
HSPB2	4	0.241637	10.4905	-0.0144657	FBXW7	RPE1
SGPP2	4	0.241607	9.2615	0.0118695	FBXW7	RPE1
LAMB4	4	0.241582	3.1015	-0.02766	FBXW7	RPE1
MOXD1	4	0.241557	8.147	0.0218857	FBXW7	RPE1
OSBP	4	0.241543	-0.37	0.0320528	FBXW7	RPE1
ZYG11A	4	0.241525	7.02	0.0325783	FBXW7	RPE1
RHBDF2	4	0.241485	3.746	0.0283185	FBXW7	RPE1
SERAC1	4	0.24143	4.1115	0.00823908	FBXW7	RPE1
SSR2	4	0.241425	-5.962	-0.0815357	FBXW7	RPE1
ARMCX6	4	0.241392	7.3225	-0.0461718	FBXW7	RPE1
WDR46	4	0.241341	7.351	-0.0612726	FBXW7	RPE1
NUP88	4	0.241253	19.397	0.0369609	FBXW7	RPE1
ACAD11	4	0.241103	4.7485	-0.0241745	FBXW7	RPE1
NDC80	4	0.240941	-11.4285	0.00577504	FBXW7	RPE1
CDHR5	4	0.240815	8.129	-0.0069301	FBXW7	RPE1
TMEM87A	4	0.240785	6.899	0.00461425	FBXW7	RPE1
MRPL40	4	0.240753	-3.635	0.0366682	FBXW7	RPE1
LUC7L3	4	0.240568	-4.37	-0.024289	FBXW7	RPE1
ELP3	4	0.240499	-8.6055	0.0301399	FBXW7	RPE1
EIF4G1	4	0.240476	-16.504	0.0683862	FBXW7	RPE1
STAG3	4	0.240385	2.3085	-0.00694549	FBXW7	RPE1
CDH11	4	0.240379	8.759	0.00167441	FBXW7	RPE1
TMEM11	4	0.240328	9.3365	-0.0380905	FBXW7	RPE1
RBP4	4	0.240296	5.1885	0.035385	FBXW7	RPE1
FAM104A	4	0.240234	-1.4335	0.027547	FBXW7	RPE1
SNTG1	4	0.240159	11.173	-0.0161361	FBXW7	RPE1
KHSRP	4	0.240129	-15.8175	-0.0631877	FBXW7	RPE1
PRDM4	4	0.24004	5.104	0.00293566	FBXW7	RPE1
ZNF398	3	0.239866	7.369	-0.0115151	FBXW7	RPE1
SFPQ	4	0.239742	-1.0965	0.0470999	FBXW7	RPE1
GTF2I	4	0.239711	-6.205	0.00827094	FBXW7	RPE1
ORC6	4	0.239564	-7.341	-0.10709	FBXW7	RPE1
TUBGCP6	4	0.239425	4.7545	0.0898272	FBXW7	RPE1
IL12A	4	0.239384	4.952	0.00103103	FBXW7	RPE1
ASH2L	4	0.239312	-0.953	-0.00787829	FBXW7	RPE1
RHCG	4	0.239291	8.7985	-0.0075318	FBXW7	RPE1
NSD2	4	0.239271	6.9775	-0.00795677	FBXW7	RPE1
SPR	4	0.239233	5.7675	0.00662154	FBXW7	RPE1
SYNE4	4	0.239126	5.9435	-0.00467	FBXW7	RPE1
SERPINF2	4	0.23906	10.501	-0.0357313	FBXW7	RPE1
SLC2A5	4	0.239029	5.7775	0.00780223	FBXW7	RPE1
PAFAH1B1	4	0.239024	3.5245	0.168958	FBXW7	RPE1
GEMIN4	4	0.238974	-5.369	0.0655019	FBXW7	RPE1
STK4	4	0.238878	6.073	0.0132309	FBXW7	RPE1
AMOTL1	4	0.238815	8.331	-0.00177903	FBXW7	RPE1
CTCF	4	0.23881	9.753	-0.0453968	FBXW7	RPE1
RBFA	4	0.238784	6.264	0.00731213	FBXW7	RPE1
ELAC2	4	0.238704	2.9515	0.050198	FBXW7	RPE1
MCM3	4	0.23866	-10.7675	-0.00592152	FBXW7	RPE1
FBXO5	4	0.23864	7.615	-0.099047	FBXW7	RPE1
DNAJC19	3	0.238575	7.0165	0.0167697	FBXW7	RPE1
KRAS	4	0.238472	7.979	-0.173824	FBXW7	RPE1
CCDC47	4	0.23845	2.72	0.0494445	FBXW7	RPE1
GDPD2	4	0.23838	12.7705	-0.00952052	FBXW7	RPE1
UFC1	4	0.238337	-8.4335	0.0193128	FBXW7	RPE1
NUMA1	4	0.238241	-25.3555	-0.0395882	FBXW7	RPE1
PLPP2	4	0.238167	5.618	-0.000407777	FBXW7	RPE1
MAPK3	4	0.23812	4.358	0.0763545	FBXW7	RPE1
FGR	4	0.237767	2.132	-0.0190232	FBXW7	RPE1
FBXL12	4	0.237681	4.13	-0.00476841	FBXW7	RPE1
IMMP2L	4	0.237674	7.4465	-0.0109418	FBXW7	RPE1
CYP26C1	4	0.237547	11.0095	0.0124985	FBXW7	RPE1
PAK1IP1	4	0.237526	12.9555	0.0893246	FBXW7	RPE1
KIF2B	3	0.23752	8.262	0.01344	FBXW7	RPE1
GANAB	4	0.23721	5.832	-0.0400992	FBXW7	RPE1
FKBP5	4	0.237206	8.2165	0.0135281	FBXW7	RPE1
GPX1	4	0.237154	5.6205	0.0117269	FBXW7	RPE1
TENM3	4	0.236951	6.047	-0.00390154	FBXW7	RPE1
SLC39A6	4	0.236841	10.184	-0.0048343	FBXW7	RPE1
POLA1	4	0.236788	-7.7965	0.0397469	FBXW7	RPE1
PIK3R4	4	0.236757	-10.0525	0.00205946	FBXW7	RPE1
SRP9	4	0.236512	-3.2855	-0.0467766	FBXW7	RPE1
PDP2	4	0.23649	3.192	-0.0379979	FBXW7	RPE1
TLR3	4	0.236358	12.8045	0.00965213	FBXW7	RPE1
C9orf139	4	0.236297	7.516		FBXW7	RPE1
VAX1	4	0.236183	7.506	0.000789922	FBXW7	RPE1
PHIP	4	0.236135	4.5725	-0.0421205	FBXW7	RPE1
MTF1	4	0.236113	9.0915	-0.00811881	FBXW7	RPE1
CACNB1	4	0.236033	3.145	0.0222074	FBXW7	RPE1
KRT32	4	0.236024	5.251	-0.00653456	FBXW7	RPE1
LZTS2	4	0.236001	5.397	-0.000988089	FBXW7	RPE1
FBRS	4	0.235993	-0.082		FBXW7	RPE1
MED1	4	0.235991	-8.175	-0.099422	FBXW7	RPE1
ACTR8	4	0.235893	0.027	-0.043133	FBXW7	RPE1
TUBE1	4	0.235814	-14.3635	0.0532117	FBXW7	RPE1
PGRMC2	4	0.235776	4.151	-0.0177436	FBXW7	RPE1
GFER	4	0.235712	7.695	0.0569202	FBXW7	RPE1
EMC1	4	0.235695	-8.668	0.0528809	FBXW7	RPE1
PRSS22	4	0.235674	5.689	-0.0184212	FBXW7	RPE1
NAF1	4	0.235595	-14.4395	0.0338532	FBXW7	RPE1
LRRC43	4	0.235574	9.417	-0.0131479	FBXW7	RPE1
COQ8A	4	0.235526	6.0845	-0.00994322	FBXW7	RPE1
CRNKL1	4	0.235517	-11.269	-0.00847638	FBXW7	RPE1
KLK6	4	0.235438	8.7745	-0.00969696	FBXW7	RPE1
GTF2F1	4	0.235348	-14.156	-0.00526148	FBXW7	RPE1
HAUS4	4	0.235295	-8.665	-0.0081787	FBXW7	RPE1
LSM3	4	0.235265	12.3985	-0.103468	FBXW7	RPE1
OR13J1	4	0.235253	4.6245	-0.00854619	FBXW7	RPE1
UROS	3	0.235164	0.7645	0.0435341	FBXW7	RPE1
NMNAT2	4	0.234918	8.721	0.0284833	FBXW7	RPE1
VTI1A	4	0.234873	8.107	0.00490743	FBXW7	RPE1
THBS4	4	0.234846	3.584	-0.0118054	FBXW7	RPE1
DPPA4	4	0.234775	4.9115	0.0218832	FBXW7	RPE1
RUBCN	4	0.234737	11.6625	-0.0180716	FBXW7	RPE1
OR5M9	4	0.234706	4.7935	0.00222095	FBXW7	RPE1
TRMT112	4	0.234652	8.9745	0.136216	FBXW7	RPE1
EPN3	4	0.234643	-5.174	0.0616122	FBXW7	RPE1
TINF2	4	0.234577	-10.4535	0.0372433	FBXW7	RPE1
ING3	4	0.234448	-6.531	-0.0981542	FBXW7	RPE1
MED22	4	0.234375	12.058	-0.0852797	FBXW7	RPE1
TAPBP	4	0.234008	4.537	-0.0220919	FBXW7	RPE1
INKA2	4	0.233965	8.6275	0.00911573	FBXW7	RPE1
OGDHL	4	0.233881	15.6615	0.0117098	FBXW7	RPE1
PARP8	4	0.233849	6.283	-0.00642792	FBXW7	RPE1
DHX33	4	0.233847	6.414	0.0597791	FBXW7	RPE1
C16orf70	3	0.233798	17.2045		FBXW7	RPE1
PDK2	4	0.233566	-8.111	0.01062	FBXW7	RPE1
MGST2	4	0.233563	8.681	0.0202199	FBXW7	RPE1
OR5H2	4	0.233447	11.084	-0.0129472	FBXW7	RPE1
KCTD14	4	0.233225	4.788	0.00738948	FBXW7	RPE1
KNTC1	4	0.233215	1.8895	-0.15191	FBXW7	RPE1
MTX1	4	0.233194	-2.438	-0.00945974	FBXW7	RPE1
AKR7A2	4	0.233173	3.221	-0.0257508	FBXW7	RPE1
WDR5	4	0.233116	-7.6085	0.0914457	FBXW7	RPE1
IGF2	4	0.233103	3.332	-0.00645627	FBXW7	RPE1
YEATS2	4	0.233036	-11.912	0.139213	FBXW7	RPE1
MAPRE2	4	0.233031	5.9005	-0.000805228	FBXW7	RPE1
CHMP7	4	0.232687	-14.688	0.04607	FBXW7	RPE1
DDA1	4	0.232676	-6.94	-0.00684832	FBXW7	RPE1
FRMD5	4	0.232594	8.787	0.00967699	FBXW7	RPE1
NOL11	4	0.232539	-15.1915	-0.0207469	FBXW7	RPE1
SLC25A44	4	0.232445	8.7585	0.00305105	FBXW7	RPE1
RFC2	4	0.232323	-11.8925	-0.0119756	FBXW7	RPE1
ERCC6L	4	0.232167	-10.175	0.00440116	FBXW7	RPE1
SHC1	4	0.232054	6.3975	-0.0168202	FBXW7	RPE1
LCMT1	4	0.23195	4.6975	0.0997338	FBXW7	RPE1
FOXRED2	4	0.231903	4.772	0.0223466	FBXW7	RPE1
ACTR1B	4	0.231771	7.5785	0.0148177	FBXW7	RPE1
UBA2	4	0.23177	6.9795	-0.0146509	FBXW7	RPE1
YTHDF2	4	0.23169	-2.0455	-0.0127235	FBXW7	RPE1
KIF20A	4	0.231597	-14.1195	-0.0595204	FBXW7	RPE1
WDCP	4	0.231592	14.1365	0.0115485	FBXW7	RPE1
TTC4	4	0.231483	-4.3315	0.00782279	FBXW7	RPE1
ATP6V1H	4	0.231372	0.352	-0.0901834	FBXW7	RPE1
KRTCAP2	4	0.231284	8.14	-0.0134634	FBXW7	RPE1
BSPRY	4	0.231244	12.2525	-0.0080752	FBXW7	RPE1
OR7A5	4	0.231028	6.037	0.0022362	FBXW7	RPE1
LIN37	4	0.230795	10.1435	-0.0346956	FBXW7	RPE1
TEX10	4	0.230655	3.3315	-0.0343127	FBXW7	RPE1
SENP7	4	0.230607	-5.116	-0.00525947	FBXW7	RPE1
RBBP6	4	0.230544	-17.3435	-0.0295668	FBXW7	RPE1
OR5W2	4	0.230537	6.3585	-0.0109561	FBXW7	RPE1
TAPT1	4	0.230518	-14.729	-0.0275051	FBXW7	RPE1
NDUFS7	4	0.230411	7.629	-0.0297509	FBXW7	RPE1
VPS13C	4	0.230407	6.39	-0.0143716	FBXW7	RPE1
CDK6	4	0.230367	-5.1245	0.0993701	FBXW7	RPE1
FAM126A	4	0.230167	4.5775		FBXW7	RPE1
KYAT1	4	0.230005	11.0685	0.0198098	FBXW7	RPE1
RPP25L	4	0.229867	11.5815	0.0632993	FBXW7	RPE1
GFI1	4	0.229695	5.036	0.0168449	FBXW7	RPE1
HYPK	4	0.229686	14.188	0.0283164	FBXW7	RPE1
GTF3C3	4	0.229644	17.796	0.0287081	FBXW7	RPE1
SSBP1	4	0.229615	7.161	0.00557586	FBXW7	RPE1
TRPV4	4	0.2294	5.6775	0.0271812	FBXW7	RPE1
GCM1	4	0.229317	4.901	-0.0421153	FBXW7	RPE1
TMEM251	4	0.229131	7.017		FBXW7	RPE1
GJA9	4	0.229002	4.992	0.00493821	FBXW7	RPE1
MAP3K13	4	0.228991	11.068	-0.04556	FBXW7	RPE1
XRN1	4	0.228988	-11.385	-0.113482	FBXW7	RPE1
C12orf76	4	0.228864	4.2205		FBXW7	RPE1
RBMX2	4	0.228852	-8.0725	0.0451603	FBXW7	RPE1
SRRM1	4	0.228837	-8.9195	0.0342834	FBXW7	RPE1
KRT31	4	0.228773	6.6255	0.0365716	FBXW7	RPE1
FAM160A1	4	0.228766	5.2325		FBXW7	RPE1
IQCJ-SCHIP1	4	0.228722	5.037		FBXW7	RPE1
LSM11	4	0.228667	-11.6225	0.0444451	FBXW7	RPE1
GATD1	4	0.228596	10.3675	-0.0222643	FBXW7	RPE1
DPF1	4	0.228529	3.781	0.00729335	FBXW7	RPE1
PATZ1	4	0.228528	1.457	0.0117723	FBXW7	RPE1
TRMT10C	4	0.228511	9.1875	-0.00827251	FBXW7	RPE1
KIAA1549L	4	0.228504	8.4825	-0.0170161	FBXW7	RPE1
ZNHIT3	4	0.228434	-9.5705	-0.0267759	FBXW7	RPE1
ALKBH8	4	0.228396	2.085	-0.0189851	FBXW7	RPE1
HGS	4	0.228312	4.1265	-0.0565752	FBXW7	RPE1
CDCA7L	4	0.228276	13.1095	0.00706734	FBXW7	RPE1
DHX9	4	0.228191	6.311	-0.0380664	FBXW7	RPE1
ZBTB24	4	0.22819	7.246	0.00734184	FBXW7	RPE1
IL6R	4	0.228186	6.356	0.00452266	FBXW7	RPE1
PRCC	4	0.227996	2.428	-0.0315096	FBXW7	RPE1
PEX7	4	0.22796	8.561	-0.000728417	FBXW7	RPE1
CLIC4	4	0.227836	7.1775	-0.00807469	FBXW7	RPE1
DYRK2	4	0.227706	0.848	0.0244135	FBXW7	RPE1
KCNB1	4	0.227647	7.154	0.0315129	FBXW7	RPE1
SUPT4H1	4	0.227571	-7.613	-0.0414314	FBXW7	RPE1
PARD6B	4	0.227543	4.046	-0.0322852	FBXW7	RPE1
TAF3	4	0.227496	-4.41	-0.00571722	FBXW7	RPE1
PSMD11	4	0.227366	-3.2825	-0.0735962	FBXW7	RPE1
CYP4F11	4	0.227323	5.6555	0.00791818	FBXW7	RPE1
CACNG5	4	0.227319	15.0155	0.0349982	FBXW7	RPE1
ABCE1	4	0.227311	-1.6635	-0.0289211	FBXW7	RPE1
KIAA1614	4	0.227279	11.515	-0.00723496	FBXW7	RPE1
RNF20	4	0.227169	-18.726	-0.0269247	FBXW7	RPE1
H4C6	4	0.227142	10.0475	0.0274402	FBXW7	RPE1
THSD7B	4	0.226984	12.531		FBXW7	RPE1
COG5	4	0.226766	1.194	-0.00798905	FBXW7	RPE1
IFITM2	3	0.22674	3.495	-0.0121318	FBXW7	RPE1
SF3A1	4	0.226688	6.3235	-0.0347943	FBXW7	RPE1
DVL2	4	0.226584	9.111	0.0232468	FBXW7	RPE1
SOWAHA	4	0.226583	9.279	0.00413792	FBXW7	RPE1
ZNF674	4	0.226522	9.337	-0.0795829	FBXW7	RPE1
MACO1	4	0.226462	7.214	-0.0421348	FBXW7	RPE1
IMP4	4	0.226319	-2.959	-0.0447609	FBXW7	RPE1
KANSL2	4	0.226264	-17.7625	0.0111332	FBXW7	RPE1
CFAP45	4	0.226259	7.3635	-0.0203756	FBXW7	RPE1
SLF1	4	0.226211	10.2225	-0.0298636	FBXW7	RPE1
C8B	4	0.226061	7.3175	0.00276594	FBXW7	RPE1
TTC34	4	0.226031	19.4915	-0.0122015	FBXW7	RPE1
DCLRE1B	4	0.225972	-10.04	0.0103406	FBXW7	RPE1
SLC35G2	4	0.225933	8.735	-0.0110451	FBXW7	RPE1
INPP5B	4	0.225924	6.056	-0.0168317	FBXW7	RPE1
GTPBP4	4	0.225886	10.454	0.12434	FBXW7	RPE1
HDLBP	4	0.225723	3.1455	-0.00036954	FBXW7	RPE1
NDC1	4	0.225712	4.484	0.00781723	FBXW7	RPE1
PRR25	3	0.225634	3.425		FBXW7	RPE1
TSC22D1	4	0.225629	-3.603	0.0302443	FBXW7	RPE1
IK	4	0.225606	-14.275	-0.163986	FBXW7	RPE1
UGT8	4	0.225531	8.2125	0.0122411	FBXW7	RPE1
NAPG	4	0.225504	-15.773	-0.0400802	FBXW7	RPE1
EIF4B	4	0.22525	2.4305	-0.0363001	FBXW7	RPE1
KCNJ12	4	0.225172	11.034		FBXW7	RPE1
PTPN21	4	0.225151	9.032	-0.00144096	FBXW7	RPE1
COPS6	4	0.225132	-13.969	-0.0439208	FBXW7	RPE1
MMP25	4	0.224952	6.907	-0.0151679	FBXW7	RPE1
DAB2IP	4	0.224871	11.0695	0.0236219	FBXW7	RPE1
BUD13	4	0.224637	6.9695	-0.0141239	FBXW7	RPE1
CENPU	4	0.224547	10.9085	-0.0212756	FBXW7	RPE1
UQCC1	4	0.224473	-1.311	-0.0723333	FBXW7	RPE1
RPS5	4	0.22446	13.8325	0.112284	FBXW7	RPE1
BZW2	4	0.224445	7.154	0.0146568	FBXW7	RPE1
AKAP13	4	0.224433	6.2865	0.0266629	FBXW7	RPE1
FARSA	4	0.224394	0.973	-0.0213923	FBXW7	RPE1
SFSWAP	3	0.22422	-0.6135	-0.0980309	FBXW7	RPE1
DPH2	4	0.224203	-7.999	0.0965316	FBXW7	RPE1
DAZAP2	4	0.224172	6.844	-0.0378311	FBXW7	RPE1
BEND2	4	0.224133	4.7225	0.0150805	FBXW7	RPE1
MEAF6	4	0.224124	-13.4355	-0.0339006	FBXW7	RPE1
NAIF1	4	0.224029	5.9125	0.0169267	FBXW7	RPE1
ACCS	4	0.223933	7.329	-0.0191199	FBXW7	RPE1
MPHOSPH9	4	0.223811	7.017	-0.0179374	FBXW7	RPE1
HADHB	4	0.223639	3.857	-0.0396075	FBXW7	RPE1
EFS	4	0.223635	5.2165	-0.00858601	FBXW7	RPE1
MBLAC1	4	0.223635	9.161	0.0048088	FBXW7	RPE1
CD164L2	4	0.223621	8.4695	0.00885481	FBXW7	RPE1
POLE4	4	0.223559	-15.1265	-0.0189432	FBXW7	RPE1
WSB1	4	0.223545	4.275	0.0344178	FBXW7	RPE1
MS4A5	4	0.223518	8.291	-0.00758593	FBXW7	RPE1
SNX14	4	0.223515	-3.641	-0.0752751	FBXW7	RPE1
NECTIN2	4	0.223512	3.8875	-0.00662699	FBXW7	RPE1
S100A12	4	0.223499	6.7635	0.0328436	FBXW7	RPE1
NUDCD2	4	0.223363	-15.517	-0.0295617	FBXW7	RPE1
RCE1	4	0.223316	0.188	0.0469871	FBXW7	RPE1
MEDAG	4	0.22329	5.848	0.00685901	FBXW7	RPE1
ADSL	4	0.223212	-7.906	-0.221335	FBXW7	RPE1
SNX21	4	0.223171	2.9025	-0.0139705	FBXW7	RPE1
HOXD3	4	0.223129	9.255	-0.0227781	FBXW7	RPE1
GATA5	4	0.223072	0.303	0.0260315	FBXW7	RPE1
PNN	4	0.223039	-19.1485	-0.0213119	FBXW7	RPE1
PRELID1	4	0.222683	2.396	0.0578469	FBXW7	RPE1
LETM1	3	0.222673	10.7465	0.0472366	FBXW7	RPE1
ZHX2	3	0.222617	4.1315	-0.000219089	FBXW7	RPE1
GMNN	4	0.222575	-24.3695	-0.0257429	FBXW7	RPE1
ERP44	4	0.222551	14.4855	0.0138165	FBXW7	RPE1
MEGF9	4	0.222362	8.041	-0.00643835	FBXW7	RPE1
DPY30	4	0.222311	-7.8325	0.0372137	FBXW7	RPE1
CEP135	4	0.222303	2.6845	-0.0087206	FBXW7	RPE1
GTF2A1	4	0.222239	-6.219	-0.0377941	FBXW7	RPE1
TRAF7	4	0.222125	-6.5655	-0.0452808	FBXW7	RPE1
ADAM30	4	0.222056	12.644	-0.0500332	FBXW7	RPE1
HSPA2	4	0.222041	-0.195	-0.0111985	FBXW7	RPE1
ODF3L2	4	0.221951	2.8305	0.00290402	FBXW7	RPE1
NCL	4	0.221839	-6.0285	-0.0424307	FBXW7	RPE1
ZBTB39	4	0.221825	5.411	-0.0143668	FBXW7	RPE1
CKMT2	4	0.221797	0.036	-0.0119834	FBXW7	RPE1
GNG12	4	0.221758	2.7095	-0.0123253	FBXW7	RPE1
KCNE3	4	0.221751	9.7745	-0.00169266	FBXW7	RPE1
MARK1	4	0.221732	5.991	0.0232125	FBXW7	RPE1
FCRL1	4	0.221621	11.656	-0.0272891	FBXW7	RPE1
TRHDE	4	0.221612	0.7645	0.0080664	FBXW7	RPE1
NSMCE3	4	0.221605	12.3215	0.0431458	FBXW7	RPE1
MAFK	4	0.221375	11.7165	-0.049879	FBXW7	RPE1
SIVA1	4	0.221362	-12.225	0.0988539	FBXW7	RPE1
ACSM5	4	0.221333	9.4945	-0.00309446	FBXW7	RPE1
KCTD2	4	0.221259	2.8335	0.0538906	FBXW7	RPE1
COG2	4	0.221187	-17.5285	0.0860366	FBXW7	RPE1
MEF2A	4	0.221096	7.9245	0.0346604	FBXW7	RPE1
NUP214	4	0.221055	20.9395	0.0207934	FBXW7	RPE1
TEDC1	4	0.221054	-16.252	-0.0250405	FBXW7	RPE1
PMCH	3	0.221016	5.5685	0.0021362	FBXW7	RPE1
GPS2	4	0.220888	-1.7465	-0.018701	FBXW7	RPE1
NUP85	4	0.220877	-0.353	0.0478713	FBXW7	RPE1
CHERP	4	0.220834	-10.228	0.0529275	FBXW7	RPE1
ATRN	4	0.220768	-3.317	0.0185613	FBXW7	RPE1
FASTKD2	4	0.220759	5.454	0.0244817	FBXW7	RPE1
KIF15	4	0.220671	9.698	0.011163	FBXW7	RPE1
SNRPD3	4	0.220658	-0.044	-0.170206	FBXW7	RPE1
MTRES1	4	0.220609	2.2235	-0.027729	FBXW7	RPE1
TAAR6	4	0.220541	9.3155	0.0161442	FBXW7	RPE1
EIF4H	4	0.220538	11.3065	0.0279568	FBXW7	RPE1
SF3B1	4	0.220524	-20.44	0.0596434	FBXW7	RPE1
ZNRD1	4	0.220455	4.4955		FBXW7	RPE1
RPAP3	4	0.220319	-12.285	0.0490681	FBXW7	RPE1
UNC13D	4	0.220308	0.975	0.0224549	FBXW7	RPE1
RAB2B	4	0.220265	5.9695	0.0221958	FBXW7	RPE1
LINC01588	4	0.220208	6.135		FBXW7	RPE1
ANKRD42	4	0.220194	10.7785	0.0254459	FBXW7	RPE1
LINC00692	4	0.220129	9.3775		FBXW7	RPE1
UQCRFS1	4	0.220115	4.291	0.0186081	FBXW7	RPE1
ALDH1L1	4	0.219981	9.6545	-0.0178515	FBXW7	RPE1
CCP110	4	0.219922	1.9355	0.00834239	FBXW7	RPE1
FOXP3	4	0.219891	8.881	0.0031285	FBXW7	RPE1
CALML6	4	0.219693	-4.035	-0.00499873	FBXW7	RPE1
ADAMTS10	4	0.219681	5.332	0.0170459	FBXW7	RPE1
GTF3C5	4	0.219654	-0.3335	-0.0124838	FBXW7	RPE1
RASGRF1	4	0.219502	9.843	0.0480118	FBXW7	RPE1
C6orf136	4	0.219463	-1.161	-0.0351394	FBXW7	RPE1
ARMH3	4	0.219418	-14.9465	-0.00769435	FBXW7	RPE1
CCDC105	4	0.219321	14.5275	-0.000597042	FBXW7	RPE1
DNAJA3	4	0.219167	-5.1055	-0.00483782	FBXW7	RPE1
LONRF3	4	0.219095	8.803	0.00976577	FBXW7	RPE1
COPE	4	0.218917	2.735	-0.0864911	FBXW7	RPE1
RRP9	4	0.218892	-25.0555	-0.0027207	FBXW7	RPE1
TPR	4	0.218811	-15.15	-0.0601914	FBXW7	RPE1
MTHFD1	4	0.218777	5.302	-0.0106491	FBXW7	RPE1
CCL26	4	0.218741	3.973	-0.0258116	FBXW7	RPE1
RMND1	4	0.218712	3.276	-0.010328	FBXW7	RPE1
IL3	4	0.218568	6.781	-0.00319722	FBXW7	RPE1
SCD	4	0.218538	-28.2355	0.0459575	FBXW7	RPE1
EIF2B3	4	0.218486	-3.9085	-0.0322924	FBXW7	RPE1
ADAT2	3	0.21848	3.9375	0.036433	FBXW7	RPE1
OR4N4	4	0.218464	4.012		FBXW7	RPE1
COL4A5	4	0.218427	8.626	-0.0164678	FBXW7	RPE1
ZNF609	4	0.21835	11.093	0.00531108	FBXW7	RPE1
SLC2A4	4	0.218112	6.8685	0.00669779	FBXW7	RPE1
RRAD	4	0.21802	2.7675	-0.00621925	FBXW7	RPE1
NUFIP1	4	0.217946	-18.617	0.0191288	FBXW7	RPE1
MYH8	3	0.217938	-9.8015	-0.00445692	FBXW7	RPE1
CBR1	4	0.217893	12.306	-0.0187389	FBXW7	RPE1
PABPC1	4	0.217853	-8.9465	0.0826836	FBXW7	RPE1
HIKESHI	4	0.217812	-7.3565	-0.021253	FBXW7	RPE1
GLMN	4	0.21775	-8.4195	-0.0294113	FBXW7	RPE1
KIF2C	4	0.217551	8.412	0.0684889	FBXW7	RPE1
VPS72	4	0.217446	-24.7685	-0.0548567	FBXW7	RPE1
TNPO3	4	0.21742	-5.9315	-0.0137581	FBXW7	RPE1
APOA1	4	0.217337	11.1035	0.000296131	FBXW7	RPE1
ZNF407	4	0.217298	17.353	0.0081798	FBXW7	RPE1
TRANK1	4	0.217282	6.005	0.0125489	FBXW7	RPE1
PSMD8	4	0.217195	-16.398	0.0102117	FBXW7	RPE1
PARS2	4	0.21713	4.819	0.0136195	FBXW7	RPE1
GCSH	4	0.217122	-10.4765	0.00273493	FBXW7	RPE1
MCAT	4	0.217082	-8.484	0.0527377	FBXW7	RPE1
TEX38	4	0.217054	3.0235	0.0202049	FBXW7	RPE1
DSG1	4	0.217051	7.967	0.00386781	FBXW7	RPE1
SEM1	4	0.217048	-36.7855	-0.0263999	FBXW7	RPE1
NCAPG2	4	0.217046	10.0795	0.017595	FBXW7	RPE1
C16orf89	4	0.21695	1.2805	-0.00228368	FBXW7	RPE1
TUBD1	4	0.216838	-17.0925	0.0555309	FBXW7	RPE1
NDE1	4	0.216771	-0.2125	-0.072205	FBXW7	RPE1
BMP8A	3	0.216681	3.8645	-0.000936016	FBXW7	RPE1
AGT	4	0.216642	8.5405	-0.0264904	FBXW7	RPE1
TRAPPC2L	4	0.216591	-1.3705	-0.0092658	FBXW7	RPE1
SMTNL1	4	0.216432	5.4315		FBXW7	RPE1
ESCO2	4	0.216394	-0.0055	0.0397997	FBXW7	RPE1
OSR2	4	0.216367	12.6985	-0.00540689	FBXW7	RPE1
SNAP91	4	0.216355	6.1495	0.00392371	FBXW7	RPE1
ZNF280B	3	0.216239	5.6495	0.0687714	FBXW7	RPE1
ZNF721	4	0.216211	9.85	0.0112669	FBXW7	RPE1
TULP4	4	0.216193	-1.175	-0.00746967	FBXW7	RPE1
ADPRHL2	4	0.216049	10.4735		FBXW7	RPE1
MIOS	4	0.216042	-14.822	0.0167745	FBXW7	RPE1
UBAP2	4	0.216019	2.2185	0.015094	FBXW7	RPE1
PDCD7	4	0.21585	0.567	0.0092035	FBXW7	RPE1
TKT	4	0.215806	-19.287	0.0320173	FBXW7	RPE1
SRP68	4	0.215771	-7.364	-0.0206696	FBXW7	RPE1
PRSS12	4	0.215712	8.6165	-0.00252006	FBXW7	RPE1
SS18L1	4	0.215679	7.7915	0.0239521	FBXW7	RPE1
TM6SF1	4	0.215641	2.9885	0.0336584	FBXW7	RPE1
PDRG1	4	0.215617	11.9945	0.0189074	FBXW7	RPE1
SH3GLB2	4	0.215583	9.1075	0.000473971	FBXW7	RPE1
PTK7	4	0.215477	10.8475	-0.0347579	FBXW7	RPE1
LARP1	4	0.215399	-3.3415	0.0841981	FBXW7	RPE1
MAFG	4	0.215177	5.593	0.0244985	FBXW7	RPE1
KATNB1	4	0.215065	6.4595	-0.0229144	FBXW7	RPE1
NOC3L	4	0.215044	4.013	0.00740346	FBXW7	RPE1
GUCY2D	4	0.215001	16.513	-0.0234845	FBXW7	RPE1
HERC2	4	0.214917	2.563	-0.0215792	FBXW7	RPE1
TADA3	4	0.214866	2.738	0.0915081	FBXW7	RPE1
SAE1	4	0.214834	-1.154	0.0528148	FBXW7	RPE1
DPM3	4	0.214661	1.386	-0.00481977	FBXW7	RPE1
PLEKHA8	4	0.214438	5.4915	-0.0275016	FBXW7	RPE1
SLC18A3	4	0.214414	3.519	0.0408169	FBXW7	RPE1
TAF1D	4	0.214169	0.7305	0.00539713	FBXW7	RPE1
ESPN	4	0.214109	-12.6625	0.0542662	FBXW7	RPE1
LHPP	4	0.214043	5.7125	0.00356645	FBXW7	RPE1
TPSG1	4	0.214037	3.646	-0.0399257	FBXW7	RPE1
TIMM50	4	0.21395	-10.6365	0.0934364	FBXW7	RPE1
OPA3	3	0.213896	8.457	0.00275502	FBXW7	RPE1
RSAD1	4	0.21385	-4.055	-0.00981363	FBXW7	RPE1
FAM169A	4	0.213842	8.4585	0.0223991	FBXW7	RPE1
LMX1B	4	0.213797	4.221	0.0223313	FBXW7	RPE1
TUB	4	0.213771	9.0045	0.0482365	FBXW7	RPE1
SLC22A18	4	0.213758	6.3835	-0.0096847	FBXW7	RPE1
THOC1	4	0.213613	-11.628	-0.225637	FBXW7	RPE1
VPS35L	4	0.213545	8.053	0.0344377	FBXW7	RPE1
FBXW8	4	0.213425	6.1125	-0.0287555	FBXW7	RPE1
CSNK1A1	4	0.213267	2.775	-0.0636435	FBXW7	RPE1
SPINK1	4	0.213238	8.558	0.0452059	FBXW7	RPE1
DOC2B	4	0.21316	5.312		FBXW7	RPE1
SOSTDC1	4	0.212826	10.058	-0.0189545	FBXW7	RPE1
EDC3	4	0.212753	-4.6475	-0.0151677	FBXW7	RPE1
LMNB1	4	0.21269	-3.527	0.0167544	FBXW7	RPE1
EXOSC1	4	0.212662	-17.7335	0.0480749	FBXW7	RPE1
TTC12	4	0.212643	14.572	0.00435863	FBXW7	RPE1
IKZF4	4	0.212629	2.9635	0.0123821	FBXW7	RPE1
SMIM15	3	0.21261	7.2835	-0.0296571	FBXW7	RPE1
C2CD5	4	0.212477	8.7325	-0.00030591	FBXW7	RPE1
TBC1D10A	4	0.212454	5.0825	-0.0195822	FBXW7	RPE1
NUP54	4	0.212445	-4.6835	0.00746906	FBXW7	RPE1
ESF1	4	0.21244	0.1355	-0.0220567	FBXW7	RPE1
TNFRSF12A	4	0.212418	-2.9285	0.019968	FBXW7	RPE1
MBTD1	4	0.212403	-0.716	0.0129591	FBXW7	RPE1
AACS	4	0.212392	7.265	-0.0206987	FBXW7	RPE1
TRIM43	4	0.212345	-8.842	-0.0287984	FBXW7	RPE1
GAPVD1	4	0.212283	5.494	0.0691233	FBXW7	RPE1
CILP2	4	0.212259	7.712	-0.0236512	FBXW7	RPE1
KLHDC8A	4	0.212153	6.5175	-0.000101885	FBXW7	RPE1
DONSON	4	0.212129	-1.6765	-0.128069	FBXW7	RPE1
RBM26	4	0.211917	1.6485	-0.00969484	FBXW7	RPE1
ARHGAP1	4	0.211674	-2.192	-0.000446993	FBXW7	RPE1
CDCA7	4	0.211573	12.33	-0.00793286	FBXW7	RPE1
CADPS	4	0.211367	5.793	0.018322	FBXW7	RPE1
IST1	4	0.211193	-0.094	0.0106469	FBXW7	RPE1
CEP97	4	0.211133	-20.485	-0.0137462	FBXW7	RPE1
SAFB	4	0.211047	-25.568	0.0308066	FBXW7	RPE1
MAPK1	4	0.211042	-23.828	-0.0279862	FBXW7	RPE1
PABPC1L	4	0.21098	5.1215	0.0166457	FBXW7	RPE1
KPNA4	4	0.210944	6.9205	0.0184096	FBXW7	RPE1
BCL2L14	4	0.210839	6.843	0.0169531	FBXW7	RPE1
ZKSCAN2	4	0.210802	4.8255	0.0074411	FBXW7	RPE1
RBAK-RBAKDN	4	0.21073	6.756		FBXW7	RPE1
RBM33	4	0.210674	-6.4005	-0.0347611	FBXW7	RPE1
NIP7	4	0.210672	-2.601	-0.0327027	FBXW7	RPE1
IPO4	4	0.210519	8.804	0.0300872	FBXW7	RPE1
EIF2B2	4	0.21043	-7.3075	0.0361709	FBXW7	RPE1
CHRAC1	4	0.210402	7.201	0.0051294	FBXW7	RPE1
LINGO2	4	0.210266	6.634	0.0496505	FBXW7	RPE1
ANAPC15	4	0.210194	-0.6115	0.0589125	FBXW7	RPE1
CARS1	4	0.21006	-18.508	0.0196932	FBXW7	RPE1
ELOVL5	4	0.210032	8.928	0.00245312	FBXW7	RPE1
DLL1	4	0.209977	9.478	-0.0454767	FBXW7	RPE1
NAA20	4	0.20988	0.9825	0.0135507	FBXW7	RPE1
FBXO40	4	0.209739	5.7645	-0.0130559	FBXW7	RPE1
RTF2	4	0.209701	-1.8365	0.0244451	FBXW7	RPE1
BDP1	4	0.209635	9.929	-0.0600815	FBXW7	RPE1
TXNRD2	4	0.20952	5.1035	-0.00354559	FBXW7	RPE1
TAF1A	4	0.209464	-0.8455	-0.00943718	FBXW7	RPE1
SLC22A1	4	0.209448	6.746	0.00699409	FBXW7	RPE1
KCNA5	4	0.209239	7.765	0.0183708	FBXW7	RPE1
HSPA14	4	0.209188	-13.6565	-0.0617316	FBXW7	RPE1
ST20-AS1	4	0.209185	1.2085		FBXW7	RPE1
TIMM13	4	0.209128	-15.757	0.0153824	FBXW7	RPE1
TMEM127	4	0.209091	-0.9325	-0.00421235	FBXW7	RPE1
EXOSC9	4	0.209085	8.958	-0.0377082	FBXW7	RPE1
PCNX2	4	0.209084	6.517	-0.00508276	FBXW7	RPE1
CLUH	4	0.209035	0.2105	0.00435429	FBXW7	RPE1
CKS2	4	0.208958	-7.5295	-0.0265598	FBXW7	RPE1
SERPINB5	4	0.208937	8.8555	0.00677193	FBXW7	RPE1
NKD1	4	0.208761	11.077	0.0375975	FBXW7	RPE1
COL3A1	4	0.208752	6.679	-0.0200105	FBXW7	RPE1
DCLRE1C	4	0.208739	4.8555	0.00329257	FBXW7	RPE1
ALDH1A2	4	0.208672	13.2375	0.00475309	FBXW7	RPE1
PSMD12	4	0.208645	-0.65	-0.0775638	FBXW7	RPE1
ASCL3	4	0.208606	15.473	0.0118697	FBXW7	RPE1
INTS8	4	0.208599	18.6385	0.0149817	FBXW7	RPE1
SLC25A38	4	0.208456	7.7655	0.00905668	FBXW7	RPE1
ZFP82	4	0.208435	6.0495	0.0051252	FBXW7	RPE1
SBNO1	4	0.20834	-4.054	-0.120256	FBXW7	RPE1
SPHK2	4	0.20829	1.2995	0.0118994	FBXW7	RPE1
HMGCL	4	0.208278	7.6695	-0.00171502	FBXW7	RPE1
MICAL3	4	0.208255	8.9445	-0.032345	FBXW7	RPE1
PYM1	4	0.208215	-2.798	0.0365509	FBXW7	RPE1
ZNF263	4	0.208175	5.8075	-0.0321714	FBXW7	RPE1
RPS13	4	0.208165	-41.361	0.0561148	FBXW7	RPE1
POLR2L	4	0.208165	-27.9555	-0.103453	FBXW7	RPE1
DKC1	4	0.208144	-40.091	0.116158	FBXW7	RPE1
CDK5	4	0.208098	13.607	0.0159242	FBXW7	RPE1
GPR176	4	0.208094	7.7225	0.00995973	FBXW7	RPE1
PDCD5	4	0.207931	-0.5	-0.0319216	FBXW7	RPE1
ACSL4	4	0.207872	7.937	0.0411848	FBXW7	RPE1
AP1G2	4	0.207806	15.012	-0.0663493	FBXW7	RPE1
RPS11	4	0.207742	-41.027	-0.0322316	FBXW7	RPE1
MXRA7	4	0.20763	7.9785	-0.0167671	FBXW7	RPE1
SYN1	4	0.207618	9.986	-0.00118165	FBXW7	RPE1
SLCO6A1	4	0.207603	8.582	-0.0102168	FBXW7	RPE1
NR4A3	4	0.207597	7.974	0.0235464	FBXW7	RPE1
PI4KB	4	0.207561	0.6135	0.0237858	FBXW7	RPE1
SHROOM1	4	0.207466	5.2555	0.00524361	FBXW7	RPE1
MRGBP	4	0.207406	-22.2985	-0.0290328	FBXW7	RPE1
OTOP1	4	0.207393	2.031	0.0559064	FBXW7	RPE1
TRIM41	4	0.207356	7.885	0.0155151	FBXW7	RPE1
CCNF	3	0.207353	0.4995	0.0593285	FBXW7	RPE1
MAGOHB	4	0.207352	-7.0245	-0.000274426	FBXW7	RPE1
PTAR1	4	0.207311	-27.0685	-0.0210851	FBXW7	RPE1
LSM6	3	0.20728	-27.1245	0.0444827	FBXW7	RPE1
HOXB4	4	0.207186	13.9585	-0.000752098	FBXW7	RPE1
ZNF143	4	0.207148	-5.4595	0.0598592	FBXW7	RPE1
CCDC12	4	0.20714	-6.01	-0.0110545	FBXW7	RPE1
ZWILCH	4	0.207129	7.8225	-0.00686941	FBXW7	RPE1
CDC40	4	0.207105	-14.558	0.0556639	FBXW7	RPE1
MLF2	4	0.207071	3.7755	-0.030943	FBXW7	RPE1
TBL3	4	0.207042	5.8965	0.134875	FBXW7	RPE1
CMPK2	4	0.207041	10.408	-0.019787	FBXW7	RPE1
ZNF622	4	0.207021	-33.7935	0.0232446	FBXW7	RPE1
CAMK4	3	0.207015	19.9905	-0.0123953	FBXW7	RPE1
EP400P1	4	0.206951	-5.4005		FBXW7	RPE1
BHLHA9	4	0.206903	0.4355	0.0121786	FBXW7	RPE1
ZBTB45	4	0.206888	1.966	0.004514	FBXW7	RPE1
NUTF2	4	0.206888	-41.7645	0.0103798	FBXW7	RPE1
CDRT1	3	0.206818	5.6015		FBXW7	RPE1
PGP	4	0.206763	-3.184	0.0677615	FBXW7	RPE1
MICOS13	4	0.206753	-1.4825	0.0088716	FBXW7	RPE1
CDC45	4	0.206659	-5.39	-0.0188977	FBXW7	RPE1
CCDC59	4	0.206652	-20.5905	-0.0197495	FBXW7	RPE1
ACTR2	4	0.206627	-30.434	-0.0617	FBXW7	RPE1
TIMM10	4	0.206624	-2.2125	0.111006	FBXW7	RPE1
POLR1B	4	0.206623	-2.5695	0.0300281	FBXW7	RPE1
NDOR1	4	0.206619	-9.946	0.0296963	FBXW7	RPE1
DHPS	4	0.206617	-25.403	0.0378553	FBXW7	RPE1
ANAPC2	4	0.206613	-8.7155	-0.102455	FBXW7	RPE1
SUPT16H	4	0.206611	-9.141	0.0482038	FBXW7	RPE1
DDX10	4	0.206611	-20.2835	0.117416	FBXW7	RPE1
SF3A2	3	0.20661	-28.398	-0.0156753	FBXW7	RPE1
SRP19	4	0.206609	-19.562	-0.0303433	FBXW7	RPE1
LTO1	4	0.206609	-25.0455	0.0855677	FBXW7	RPE1
PSMC5	4	0.206608	-21.363	0.0144018	FBXW7	RPE1
POLR3H	4	0.206608	-20.886	0.0123386	FBXW7	RPE1
SNRPA1	4	0.206608	-31.705	-0.0672561	FBXW7	RPE1
IMP3	4	0.206608	-20.7205	0.0744384	FBXW7	RPE1
THG1L	4	0.206608	-15.241	0.0106769	FBXW7	RPE1
POLR2F	4	0.206608	-28.233	0.123031	FBXW7	RPE1
ALDOA	4	0.206608	-44.8945	0.107335	FBXW7	RPE1
CDIPT	4	0.206608	-17.8605	-0.0103192	FBXW7	RPE1
DDX46	4	0.206608	-11.5465	0.00095344	FBXW7	RPE1
CCT2	4	0.206608	-30.39	-0.0395314	FBXW7	RPE1
RAN	4	0.206608	-24.69	-0.0619971	FBXW7	RPE1
PSMB2	4	0.206608	-18.9765	-0.0272531	FBXW7	RPE1
MYCBPAP	4	0.206546	6.8695	-0.0177899	FBXW7	RPE1
GPN3	4	0.206464	-43.241	0.00786743	FBXW7	RPE1
GAPDH	4	0.206421	-15.747	0.0257292	FBXW7	RPE1
EEF2	4	0.206402	-16.834	-0.0821391	FBXW7	RPE1
TMEM92	4	0.206358	-4.2165	0.027265	FBXW7	RPE1
RPSA	4	0.206346	-19.5125	-0.22893	FBXW7	RPE1
SARS1	4	0.206343	-7.095	0.00935061	FBXW7	RPE1
FDXR	4	0.206322	-20.775	0.00920453	FBXW7	RPE1
CCDC130	4	0.2063	-0.685		FBXW7	RPE1
MSN	4	0.206286	-8.076	-0.0131831	FBXW7	RPE1
OAZ2	4	0.206285	17.2475	-0.0159172	FBXW7	RPE1
PHF5A	3	0.20628	-18.1285	-0.00225913	FBXW7	RPE1
TUBA8	4	0.206261	10.601	0.00722456	FBXW7	RPE1
INTS11	4	0.206247	3.082	0.100763	FBXW7	RPE1
EXOSC4	4	0.206237	-5.2245	-0.088926	FBXW7	RPE1
DOLK	4	0.206178	-16.59	0.00580239	FBXW7	RPE1
PCDHGC4	4	0.206175	5.8495	0.0540571	FBXW7	RPE1
WDR33	4	0.206171	-14.9625	0.00603303	FBXW7	RPE1
PSMA6	4	0.206163	-19.4265	0.0997198	FBXW7	RPE1
MOCS3	4	0.20615	-13.205	-0.0119322	FBXW7	RPE1
NEDD8	3	0.20608	-8.6825	0.0102082	FBXW7	RPE1
SECISBP2	4	0.206065	-1.6695	0.0437991	FBXW7	RPE1
AURKB	4	0.20602	-0.57	0.0760104	FBXW7	RPE1
NELFA	4	0.205998	14.365	0.122657	FBXW7	RPE1
PSMB7	4	0.205992	-31.5145	-0.00811334	FBXW7	RPE1
CD82	4	0.205979	8.0805	0.04117	FBXW7	RPE1
PCNA	4	0.205973	-43.742	-0.232876	FBXW7	RPE1
CNOT3	4	0.205962	-4.8805	-0.0984448	FBXW7	RPE1
NDUFAF2	4	0.205921	6.595	-0.0343219	FBXW7	RPE1
RCL1	4	0.205909	-33.338	-0.0195907	FBXW7	RPE1
AARS1	4	0.205897	-24.9835	0.0513686	FBXW7	RPE1
SHLD3	4	0.205893	-0.042		FBXW7	RPE1
DGCR8	4	0.205878	5.089	0.0227667	FBXW7	RPE1
NGEF	3	0.205846	6.9545	-0.0107781	FBXW7	RPE1
SOD2	4	0.205815	-7.5815	0.0107943	FBXW7	RPE1
UBA5	4	0.20576	-14.4445	0.0311245	FBXW7	RPE1
CDH26	4	0.205748	1.6075	-0.00436164	FBXW7	RPE1
PSMB3	4	0.205741	-14.186	-0.0742422	FBXW7	RPE1
ATP6V1A	3	0.20574	-44.6365	-0.0897365	FBXW7	RPE1
PTPMT1	4	0.20573	-1.163	0.130332	FBXW7	RPE1
TNFRSF11B	4	0.205727	4.2425	0.00389383	FBXW7	RPE1
OR1J2	4	0.205701	0.2735	0.030578	FBXW7	RPE1
TSR1	4	0.20567	-8.3135	0.0770873	FBXW7	RPE1
KARS1	4	0.205651	-29.1675	-0.025755	FBXW7	RPE1
POLR2B	4	0.205637	1.4465	0.0444971	FBXW7	RPE1
EIF2B5	4	0.205636	-17.818	0.0192082	FBXW7	RPE1
RABGGTB	4	0.205633	-11.4315	0.0137647	FBXW7	RPE1
DTL	4	0.205538	-22.493	0.0607509	FBXW7	RPE1
AKTIP	4	0.205495	3.669	-0.0317716	FBXW7	RPE1
GATAD2B	4	0.205459	7.8835	0.00389044	FBXW7	RPE1
RPL8	4	0.205445	-58.782	-0.0121095	FBXW7	RPE1
POLR2E	4	0.205382	-8.485	0.0407636	FBXW7	RPE1
GNB1L	3	0.205365	-7.524	0.10562	FBXW7	RPE1
SLC35F3	4	0.205333	6.6595	-0.0059313	FBXW7	RPE1
THTPA	4	0.205226	9.165	-0.026988	FBXW7	RPE1
ATP6V0C	4	0.205211	-22.396	-0.0593961	FBXW7	RPE1
GAST	3	0.205166	2.887	-0.0322223	FBXW7	RPE1
C7orf31	4	0.205159	6.106	-0.00577999	FBXW7	RPE1
GTF3C4	3	0.205031	-28.1455	0.0167032	FBXW7	RPE1
YY1AP1	3	0.204987	32.739	-0.00871715	FBXW7	RPE1
GPR61	4	0.204981	20.678	0.0383668	FBXW7	RPE1
EIF4A3	4	0.204964	-12.998	0.0319869	FBXW7	RPE1
RPL18A	3	0.204895	-19.0755	0.00422372	FBXW7	RPE1
ELP5	4	0.204861	-46.953	0.00203925	FBXW7	RPE1
PRPF38A	4	0.204855	-32.035	0.0584973	FBXW7	RPE1
BRIX1	4	0.204844	5.745	0.0173426	FBXW7	RPE1
UTP20	4	0.204821	1.09	-0.0312502	FBXW7	RPE1
SYNRG	4	0.204805	0.337	-0.0372309	FBXW7	RPE1
PRMT1	4	0.204782	-16.7655	0.0902882	FBXW7	RPE1
SF3A3	4	0.204738	-32.1245	-0.110843	FBXW7	RPE1
SLC30A2	4	0.204712	1.818	0.00352302	FBXW7	RPE1
MALL	4	0.204689	1.0205	-0.0273362	FBXW7	RPE1
HTATIP2	4	0.20468	5.921	0.016599	FBXW7	RPE1
RNGTT	4	0.204658	-29.125	-0.0498587	FBXW7	RPE1
GINS2	4	0.204617	-20.729	-0.00759466	FBXW7	RPE1
TLN1	3	0.204613	-7.675	0.0716135	FBXW7	RPE1
NUDT21	4	0.204611	-4.9865	0.0118638	FBXW7	RPE1
BANF1	4	0.204485	-30.469	0.0198172	FBXW7	RPE1
GMIP	4	0.204476	4.042	-0.00297909	FBXW7	RPE1
RRM1	4	0.204425	-49.291	-0.0763368	FBXW7	RPE1
NOL10	4	0.204403	-3.635	0.0508973	FBXW7	RPE1
HMGCS1	4	0.204368	-38.3175	0.0642128	FBXW7	RPE1
PSMA2	4	0.204327	-27.94	-0.000187096	FBXW7	RPE1
ESPL1	4	0.204298	-6.6365	0.104208	FBXW7	RPE1
DYNC1H1	4	0.204275	11.736	0.0671413	FBXW7	RPE1
SBDS	4	0.204254	-0.711	0.0887942	FBXW7	RPE1
EXOSC5	4	0.204251	-5.359	-0.0157379	FBXW7	RPE1
SASS6	4	0.204221	-17.2775	-0.00567818	FBXW7	RPE1
ELP4	4	0.204205	-0.4525	0.00277919	FBXW7	RPE1
INTS9	4	0.204168	-14.9475	0.0395734	FBXW7	RPE1
UTP18	4	0.204157	-0.555	-0.00889759	FBXW7	RPE1
GUK1	4	0.204156	-2.8795	0.00847883	FBXW7	RPE1
TCP1	3	0.204139	-25.3045	0.0618882	FBXW7	RPE1
RUVBL1	4	0.204131	-32.956	0.0123946	FBXW7	RPE1
NAA25	4	0.204089	-24.367	0.0228398	FBXW7	RPE1
MASTL	4	0.204066	-8.6285	0.0878581	FBXW7	RPE1
PIP4K2A	4	0.204051	6.901	0.00461474	FBXW7	RPE1
CDC16	4	0.204019	-31.5355	-0.0443142	FBXW7	RPE1
ZNF175	4	0.204013	8.1535	0.0275869	FBXW7	RPE1
PSMC6	4	0.203977	-11.683	-0.0179543	FBXW7	RPE1
SYNGAP1	4	0.203928	0.601	-0.0154669	FBXW7	RPE1
TUT1	4	0.203919	-13.898	0.0218477	FBXW7	RPE1
NDUFAF4	4	0.203898	11.3315	0.00298069	FBXW7	RPE1
MORN4	4	0.203887	14.7075	-0.026258	FBXW7	RPE1
ORC1	4	0.203859	-23.1385	-0.0229527	FBXW7	RPE1
TWF2	4	0.203849	4.341	0.0301269	FBXW7	RPE1
PSMA3	4	0.203822	-49.1455	-0.161981	FBXW7	RPE1
KMO	4	0.203783	5.4935	-0.014295	FBXW7	RPE1
OVOL3	4	0.203744	4.2395		FBXW7	RPE1
ETF1	4	0.203728	-45.747	0.0503231	FBXW7	RPE1
WDR74	4	0.203706	-28.7105	-0.0496202	FBXW7	RPE1
DYNLRB1	4	0.203701	-10.392	-0.0666444	FBXW7	RPE1
RPA3	4	0.203581	-24.9595	0.0148419	FBXW7	RPE1
NLE1	4	0.203558	1.2935	-0.000871036	FBXW7	RPE1
REST	4	0.203507	2.084	0.0512014	FBXW7	RPE1
SNRPD2	3	0.203503	-16.6915	-0.0385213	FBXW7	RPE1
PRKN	4	0.203501	13.191	-0.0110757	FBXW7	RPE1
RPL10A	3	0.203471	-7.4275	0.0349434	FBXW7	RPE1
IGF2BP3	4	0.203455	3.168	0.0115512	FBXW7	RPE1
TBCA	4	0.20342	-36.938	0.133485	FBXW7	RPE1
ANAPC11	4	0.203389	-39.9125	-0.0101443	FBXW7	RPE1
FAM3A	4	0.20336	-2.6205	-0.00194124	FBXW7	RPE1
TRRAP	4	0.203313	-33.4625	0.100716	FBXW7	RPE1
P3H1	4	0.203306	10.9405	0.073565	FBXW7	RPE1
THOC3	4	0.203234	-30.7025	0.0813613	FBXW7	RPE1
DNM2	4	0.203231	0.8455	-0.0688954	FBXW7	RPE1
SYMPK	4	0.203216	8.204	-0.061757	FBXW7	RPE1
HMGCR	4	0.203162	-7.3905	-0.066811	FBXW7	RPE1
CIAO2B	4	0.203142	-42.3775	0.0295642	FBXW7	RPE1
RPS19	3	0.203131	-13.0765	0.144626	FBXW7	RPE1
UTP6	4	0.203114	-5.694	0.00709829	FBXW7	RPE1
TCEANC	4	0.203077	1.321	0.0215607	FBXW7	RPE1
SPOUT1	4	0.20307	-22.177	0.0669058	FBXW7	RPE1
DPAGT1	4	0.203063	-6.54	-0.0254918	FBXW7	RPE1
COPB1	4	0.203053	-25.7895	0.0899091	FBXW7	RPE1
C4orf45	4	0.203043	5.32	-0.00421345	FBXW7	RPE1
TMEM181	4	0.203042	4.033	0.0186523	FBXW7	RPE1
RPL27A	4	0.202995	-31.581	0.0515831	FBXW7	RPE1
SRP14	4	0.202972	-39.7315	-0.0516126	FBXW7	RPE1
KLHL31	4	0.202964	5.9285	-0.00244637	FBXW7	RPE1
NOP56	4	0.202947	-8.129	0.0505299	FBXW7	RPE1
CCNB2	4	0.20293	-1.798	0.0419143	FBXW7	RPE1
DDX19A	4	0.202923	2.2625	-0.0162387	FBXW7	RPE1
SLC52A1	4	0.202878	16.009	-0.0197291	FBXW7	RPE1
EIF3B	4	0.202871	-22.388	0.0198477	FBXW7	RPE1
RPS14	4	0.202831	-8.698	0.0507756	FBXW7	RPE1
CDC42	3	0.202831	-2.4385	0.144589	FBXW7	RPE1
TRIM27	4	0.202792	6.596	-1.39525e-05	FBXW7	RPE1
PLA2G2D	4	0.202786	-0.1255	-0.0381716	FBXW7	RPE1
PRPF19	4	0.202754	-6.0705	-0.0125254	FBXW7	RPE1
UBTF	4	0.202741	-11.8105	-0.0493766	FBXW7	RPE1
VWCE	4	0.202716	4.217	-0.00479352	FBXW7	RPE1
TRMT5	4	0.202712	6.4825	0.0691787	FBXW7	RPE1
NUDC	4	0.202705	-1.4645	-0.0749488	FBXW7	RPE1
EIF1AD	4	0.202653	-18.626	0.0243405	FBXW7	RPE1
NAPSA	4	0.202652	3.466	-0.0253196	FBXW7	RPE1
WDR61	4	0.20265	-15.9475		FBXW7	RPE1
VPS28	4	0.202621	9.712	-0.0280085	FBXW7	RPE1
ICE2	4	0.202598	5.737	0.0123397	FBXW7	RPE1
NUBP1	4	0.202589	-39.2225	0.0206918	FBXW7	RPE1
TRAPPC8	3	0.202588	-21.374	0.0549665	FBXW7	RPE1
NOB1	4	0.202576	-7.313	0.00857323	FBXW7	RPE1
KAT8	3	0.202567	-2.9845	-0.0529323	FBXW7	RPE1
ALG1	4	0.202541	-25.5025	0.081448	FBXW7	RPE1
INIP	4	0.202539	5.998	-0.0431702	FBXW7	RPE1
NECAP2	4	0.202518	4.3035	-0.0336238	FBXW7	RPE1
QRICH2	4	0.202434	3.567	0.0160779	FBXW7	RPE1
WBP1	4	0.202416	3.3215	-0.0525087	FBXW7	RPE1
UBA52	3	0.202387	-15.4945	0.0346038	FBXW7	RPE1
RRP12	3	0.202366	-14.7585	0.0782506	FBXW7	RPE1
PRPF4	4	0.202359	11.7255	-0.000177492	FBXW7	RPE1
RPP21	4	0.202298	-27.642	0.188551	FBXW7	RPE1
NXF3	4	0.20229	8.555	-0.0229875	FBXW7	RPE1
SLC10A4	4	0.202288	7.727	-0.0204184	FBXW7	RPE1
DPH1	4	0.202283	-4.6565	0.0278886	FBXW7	RPE1
THAP12	3	0.202281	-6.861	0.0920905	FBXW7	RPE1
TAMM41	4	0.202214	-0.116	0.139923	FBXW7	RPE1
INTS4	4	0.202165	-3.3175	-0.0763071	FBXW7	RPE1
RACK1	4	0.202158	-43.6895	0.00590363	FBXW7	RPE1
RAD51	4	0.202092	-11.957	0.0462736	FBXW7	RPE1
PSMD4	4	0.202078	-19.312	0.0388409	FBXW7	RPE1
RUVBL2	4	0.202064	-13.829	0.114087	FBXW7	RPE1
SNU13	4	0.202027	-32.8545	-0.0136398	FBXW7	RPE1
SLU7	4	0.201989	0.1995	0.00354356	FBXW7	RPE1
CPSF3	4	0.201965	-9.0375	0.0290146	FBXW7	RPE1
GEMIN7	4	0.201958	-17.298	0.0529336	FBXW7	RPE1
PYROXD1	4	0.201923	-24.0915	-0.0404979	FBXW7	RPE1
TONSL	4	0.201921	-8.2135	0.133711	FBXW7	RPE1
ABCB7	4	0.201896	9.611	0.0538484	FBXW7	RPE1
FAM122A	4	0.201878	5.0415		FBXW7	RPE1
JTB	4	0.201857	-3.997	-0.0106783	FBXW7	RPE1
OR2T11	4	0.201849	6.238		FBXW7	RPE1
SAYSD1	4	0.201819	8.5255	-0.021468	FBXW7	RPE1
ALG2	4	0.201799	-25.3665	0.0528209	FBXW7	RPE1
CD59	4	0.201777	10.4835	-0.000822009	FBXW7	RPE1
IAH1	4	0.201754	8.3065	-0.019909	FBXW7	RPE1
CCDC175	4	0.201734	3.34	-0.00727849	FBXW7	RPE1
DCTN5	4	0.201709	-27.9475	0.0923795	FBXW7	RPE1
CDK7	4	0.201703	-26.199	0.0791402	FBXW7	RPE1
ASB12	3	0.201702	3.251	-0.00749635	FBXW7	RPE1
TOP2A	4	0.201585	-13.316	0.212819	FBXW7	RPE1
GALR3	4	0.201583	1.851	-0.0209629	FBXW7	RPE1
MRPL49	4	0.201489	9.1235	-0.0470322	FBXW7	RPE1
CIAO3	4	0.201466	0.2895	-0.0612517	FBXW7	RPE1
LEFTY1	3	0.20144	2.6685	-0.0057845	FBXW7	RPE1
NHP2	4	0.201422	-33.2885	0.0686753	FBXW7	RPE1
PPP1R11	4	0.201416	-15.0985	-0.0656623	FBXW7	RPE1
RPA1	4	0.201342	-6.2095	0.0204044	FBXW7	RPE1
COPS4	4	0.201258	-0.542	-0.00512295	FBXW7	RPE1
CUL1	4	0.201198	-9.217	-0.0174302	FBXW7	RPE1
ERH	4	0.201186	-4.7445	0.061612	FBXW7	RPE1
PSMD14	4	0.201135	-28.3265	-0.12207	FBXW7	RPE1
NELFB	4	0.201129	-27.5805	0.138119	FBXW7	RPE1
GGPS1	4	0.201119	-31.5125	-0.0691902	FBXW7	RPE1
CWC25	4	0.201115	-9.5	-0.0629298	FBXW7	RPE1
UTP4	4	0.20109	-15.6475	0.2572	FBXW7	RPE1
TXNL4B	4	0.201069	-39.079	0.0492953	FBXW7	RPE1
CTDNEP1	4	0.20099	-23.5995	-0.0273257	FBXW7	RPE1
EPRS	4	0.20099	-3.454		FBXW7	RPE1
TBCE	4	0.200956	-12.487	0.0616199	FBXW7	RPE1
NAA50	4	0.200932	-24.5955	0.102379	FBXW7	RPE1
RBSN	4	0.200866	-0.367	0.0129507	FBXW7	RPE1
TGS1	4	0.200807	-11.708	-0.0434083	FBXW7	RPE1
LYRM4	4	0.200787	-35.941	0.143749	FBXW7	RPE1
SLC25A25	4	0.200775	5.7535	-0.0704495	FBXW7	RPE1
DYNC1I2	4	0.200753	8.0065	-0.0438754	FBXW7	RPE1
ZNF165	4	0.200735	6.996	0.0167567	FBXW7	RPE1
HSPA5	4	0.200724	-23.2665	-0.0132331	FBXW7	RPE1
ERCC2	4	0.200693	-42.0315	-0.00759373	FBXW7	RPE1
MCM5	4	0.200658	-10.659	0.0817095	FBXW7	RPE1
TTC1	4	0.200559	1.7015	-0.0537179	FBXW7	RPE1
EDC4	4	0.200546	-11.1395	-0.0426678	FBXW7	RPE1
POLR3B	4	0.20054	-30.1585	-0.0427675	FBXW7	RPE1
PFDN6	4	0.20051	-26.69	-0.0393026	FBXW7	RPE1
COPB2	4	0.200435	-12.1295	0.026879	FBXW7	RPE1
AMER2	4	0.200405	9.445	0.00046272	FBXW7	RPE1
RPP30	4	0.200403	-15.2815	0.0261701	FBXW7	RPE1
EIF5B	4	0.200403	-21.9225	0.0274185	FBXW7	RPE1
POLE2	4	0.200354	-20.1135	-0.0912793	FBXW7	RPE1
PREB	4	0.200351	3.708	0.00984878	FBXW7	RPE1
NOP58	3	0.200351	-10.2315	0.0423382	FBXW7	RPE1
FNDC7	4	0.200351	12.4285	0.00892611	FBXW7	RPE1
DEPP1	4	0.200333	8.01	0.0172642	FBXW7	RPE1
AQR	4	0.200292	-15.488	-0.0123241	FBXW7	RPE1
WARS1	4	0.200284	3.9455	-0.0265885	FBXW7	RPE1
NPM2	4	0.200242	7.7135	-0.0224549	FBXW7	RPE1
DIS3	4	0.200165	-28.07	-0.0172926	FBXW7	RPE1
SYS1	4	0.200119	-37.7815	0.16503	FBXW7	RPE1
RPS3	4	0.200086	-18.504	0.0538573	FBXW7	RPE1
PLOD2	4	0.200025	7.779	-0.0195047	FBXW7	RPE1
ADNP	4	0.199982	3.021	0.0231496	FBXW7	RPE1
RFC3	4	0.199978	-22.5805	0.116655	FBXW7	RPE1
SF3B3	4	0.199967	-0.4185	0.0265638	FBXW7	RPE1
SMIM9	4	0.199963	8.172	-0.00176693	FBXW7	RPE1
DDX20	4	0.199937	-8.348	0.0479582	FBXW7	RPE1
SOCS3	4	0.199862	3.3465	0.0667195	FBXW7	RPE1
SOD1	4	0.199849	-20.7655	0.236951	FBXW7	RPE1
DNAJC12	4	0.199833	4.9995	0.0119052	FBXW7	RPE1
KLHDC3	4	0.199832	5.3875	0.0183632	FBXW7	RPE1
HSPA9	4	0.199755	-15.278	0.0319677	FBXW7	RPE1
DHRS7	4	0.199746	7.355	-0.0102906	FBXW7	RPE1
TIMELESS	4	0.199735	-16.6875	-0.0216245	FBXW7	RPE1
SSB	4	0.199651	0.5545	0.00421177	FBXW7	RPE1
CSTF1	4	0.199597	-10.4025	0.142072	FBXW7	RPE1
EEF1A1	3	0.199597	-12.92	0.145382	FBXW7	RPE1
BECN1	4	0.199547	4.5335	-0.00184427	FBXW7	RPE1
RRS1	4	0.199535	-5.0065	0.0355588	FBXW7	RPE1
SMIM13	4	0.199517	13.0735	0.0055103	FBXW7	RPE1
CHORDC1	4	0.199514	-31.0865	0.0336479	FBXW7	RPE1
HINFP	4	0.199511	-5.3665	0.0303926	FBXW7	RPE1
RNF25	4	0.199402	-2.4465	0.0342145	FBXW7	RPE1
THOC2	4	0.199361	-22.01	0.0177043	FBXW7	RPE1
PSMA7	3	0.199328	-12.854	-0.133956	FBXW7	RPE1
PPP4C	4	0.199321	-15.078	0.0322353	FBXW7	RPE1
GPN1	4	0.199294	-14.549	-0.0268086	FBXW7	RPE1
MBTPS2	3	0.199276	-26.039	-0.0104161	FBXW7	RPE1
NEDD1	4	0.199256	-34.3255	0.102426	FBXW7	RPE1
HSCB	4	0.199166	1.946	0.0780206	FBXW7	RPE1
WAPL	4	0.199097	-41.488	0.00875521	FBXW7	RPE1
PGK1	4	0.199057	-2.771	0.186559	FBXW7	RPE1
SNRPD1	4	0.199055	-45.6	0.0976021	FBXW7	RPE1
MTBP	4	0.199046	-17.863	-0.0641391	FBXW7	RPE1
PIK3C3	4	0.199023	-20.277	-0.106158	FBXW7	RPE1
DDX59	3	0.19901	-32.6635	0.00272293	FBXW7	RPE1
TAF15	3	0.198943	-4.7445	-0.00312143	FBXW7	RPE1
JAK3	4	0.198892	6.4555	-0.000333383	FBXW7	RPE1
TMEM80	4	0.198783	10.3075	-0.0886103	FBXW7	RPE1
SPATA20	4	0.19878	3.971	0.0145904	FBXW7	RPE1
IARS1	4	0.19878	-11.305	0.0369069	FBXW7	RPE1
EEFSEC	4	0.198778	-0.963	0.0733989	FBXW7	RPE1
PSMB5	4	0.198777	5.346	0.140241	FBXW7	RPE1
PCDH11X	4	0.198776	14.1475	-0.0248083	FBXW7	RPE1
MAGOH	3	0.198751	-31.107	-0.125341	FBXW7	RPE1
NINL	4	0.198739	8.8395	-0.00216803	FBXW7	RPE1
SMC6	4	0.198724	-16.6325	0.0747896	FBXW7	RPE1
ARPC4	4	0.198669	-4.86	-0.018508	FBXW7	RPE1
DHDDS	4	0.19861	-24.462	-0.00953583	FBXW7	RPE1
DDX51	4	0.198581	-24.398	0.0280579	FBXW7	RPE1
NR2C2AP	3	0.198544	-7.1145	0.123669	FBXW7	RPE1
METTL22	4	0.198521	6.371	-0.00670886	FBXW7	RPE1
UBQLN4	4	0.198475	5.199	-0.0363565	FBXW7	RPE1
EFL1	4	0.198474	2.901	0.015282	FBXW7	RPE1
NUAK1	4	0.198469	0.708	-0.00398877	FBXW7	RPE1
POP5	4	0.198462	-46.1735	0.125843	FBXW7	RPE1
CNR2	4	0.198452	1.808	-0.0268614	FBXW7	RPE1
ANAPC5	4	0.198436	-8.4285	0.00257146	FBXW7	RPE1
NSMCE1	4	0.198417	-14.2255	0.0707727	FBXW7	RPE1
SPAG5	4	0.198398	5.332	-0.0652561	FBXW7	RPE1
SART3	4	0.198392	-11.7285	-0.0621108	FBXW7	RPE1
WDR55	4	0.198274	-18.4225	0.135598	FBXW7	RPE1
RFT1	4	0.198247	-8.6565	0.0455107	FBXW7	RPE1
NSF	4	0.198233	2.0605	0.129402	FBXW7	RPE1
C17orf98	4	0.198231	10.5695	0.00638554	FBXW7	RPE1
MLLT1	4	0.198224	-0.1585	-0.00927037	FBXW7	RPE1
DCTN4	4	0.198224	-23	0.0484554	FBXW7	RPE1
ILF2	4	0.198207	-15.314	0.0469129	FBXW7	RPE1
RPF2	4	0.198188	-43.546	0.0770234	FBXW7	RPE1
SAMM50	4	0.198134	-12.7075	-0.057332	FBXW7	RPE1
UBL5	4	0.198132	-33.908	-0.0952149	FBXW7	RPE1
CTBP2	4	0.1981	-25.0295	0.016793	FBXW7	RPE1
VMP1	4	0.19807	-11.1075	0.0762072	FBXW7	RPE1
LONP1	4	0.198006	-30.9385	0.331895	FBXW7	RPE1
CDCA2	4	0.198006	8.6255	-0.0211769	FBXW7	RPE1
EIF4ENIF1	4	0.197976	-15.5655	0.0230245	FBXW7	RPE1
HEATR1	4	0.197943	-32.2255	0.0461559	FBXW7	RPE1
DDX56	4	0.197925	-3.9155	0.00206944	FBXW7	RPE1
CTNNBL1	4	0.197898	-5.2255	0.103204	FBXW7	RPE1
CDC6	4	0.197842	9.944	-0.00509821	FBXW7	RPE1
RPN1	4	0.197833	2.6615	-0.00996698	FBXW7	RPE1
SKIV2L	4	0.197822	-6.892		FBXW7	RPE1
DNM3	4	0.197818	3.525	0.0190158	FBXW7	RPE1
POLR1A	4	0.197775	-32.092	-0.00843088	FBXW7	RPE1
NCAPG	4	0.197753	5.3625	0.048106	FBXW7	RPE1
CLCN3	4	0.197748	9.1795	0.0317527	FBXW7	RPE1
TMPRSS9	4	0.197741	1.125	-0.00146714	FBXW7	RPE1
NAT10	4	0.197734	-21.556	0.019142	FBXW7	RPE1
RPL12	4	0.197723	-27.7215	-0.13065	FBXW7	RPE1
CLP1	4	0.197672	9.4545	0.0284103	FBXW7	RPE1
RRN3	4	0.197608	3.871	-0.04953	FBXW7	RPE1
WDR62	4	0.197551	3.446	-0.0269282	FBXW7	RPE1
VRK1	4	0.197539	5.0005	0.0610539	FBXW7	RPE1
TPT1	4	0.197517	3.639	0.0309102	FBXW7	RPE1
BRCA2	4	0.197516	-13.6295	-0.00266196	FBXW7	RPE1
EIF4E	4	0.197489	-4.533	0.0888525	FBXW7	RPE1
LEMD2	4	0.197488	-21.2175	-0.017941	FBXW7	RPE1
STARD7	4	0.197484	-16.7	-0.0606843	FBXW7	RPE1
COL5A2	4	0.19746	7.757	0.0144634	FBXW7	RPE1
POLR2D	3	0.197445	-54.0335	0.0232282	FBXW7	RPE1
HNRNPL	4	0.197444	11.871	-0.0176229	FBXW7	RPE1
HNRNPH1	4	0.197337	-16.773	0.196143	FBXW7	RPE1
COL1A1	4	0.197308	-1.314	0.00127635	FBXW7	RPE1
HIPK4	4	0.197302	6.927	-0.0252727	FBXW7	RPE1
C11orf68	4	0.197302	6.5045	0.00828702	FBXW7	RPE1
TRPM5	4	0.197277	5.1745	-0.0366689	FBXW7	RPE1
ZNF319	4	0.197276	3.9595	0.00677581	FBXW7	RPE1
NDUFA4L2	4	0.197238	9.179	-0.0502284	FBXW7	RPE1
CRYM	4	0.197226	6.1905	-0.0203708	FBXW7	RPE1
RAB38	4	0.197205	3.5775	-0.00888587	FBXW7	RPE1
RPL11	4	0.197198	-26.875	0.0245786	FBXW7	RPE1
TAF2	4	0.197191	-16.05	-0.0511901	FBXW7	RPE1
PSMB4	4	0.197189	-47.122	0.0444745	FBXW7	RPE1
RINL	4	0.197157	6.8955	0.012095	FBXW7	RPE1
MTFR1L	4	0.197154	4.619	-0.0514152	FBXW7	RPE1
NFYC	4	0.197047	-0.3535	-0.0606521	FBXW7	RPE1
POLR3C	4	0.197019	-9.261	0.0718556	FBXW7	RPE1
NCF4	4	0.197011	6.9755	0.0381367	FBXW7	RPE1
QARS1	4	0.196998	2.591	0.0339027	FBXW7	RPE1
ACTR6	4	0.196972	-37.9245	0.0131606	FBXW7	RPE1
ELP6	4	0.196971	-20.8855	-0.00226134	FBXW7	RPE1
NFS1	4	0.196967	-21.736	0.0445609	FBXW7	RPE1
PSMA1	4	0.196966	-27.853	-0.0402497	FBXW7	RPE1
BIN1	4	0.196948	2.6745	0.0132198	FBXW7	RPE1
DDX21	4	0.196938	-41.341	0.0954816	FBXW7	RPE1
ANKRD26	4	0.196887	10.302	-0.0316978	FBXW7	RPE1
RPL10	3	0.196817	-25.455	0.0240167	FBXW7	RPE1
PRUNE1	4	0.196806	9.3825	0.00625299	FBXW7	RPE1
CIAPIN1	4	0.196796	-24.497	-0.0192148	FBXW7	RPE1
AASDHPPT	4	0.196796	-10.8815	0.0408103	FBXW7	RPE1
B3GNT6	4	0.196791	3.5765	-0.0451565	FBXW7	RPE1
CENPK	3	0.196699	-3.414	-0.0972021	FBXW7	RPE1
NUPR1	4	0.196654	-0.0765	-0.0344409	FBXW7	RPE1
DDX47	4	0.196634	-10.5185	0.130942	FBXW7	RPE1
RTTN	4	0.196521	-22.5905	0.0781008	FBXW7	RPE1
GABPB1	4	0.196504	-14.5795	0.0855031	FBXW7	RPE1
TRAPPC1	4	0.196485	-25.174	0.0610322	FBXW7	RPE1
GTF2A2	4	0.196448	-57.489	0.0138138	FBXW7	RPE1
S100A4	4	0.196387	5.486	-0.010048	FBXW7	RPE1
PSMD13	4	0.196385	-5.7565	-0.0125869	FBXW7	RPE1
COX11	4	0.196353	1.635	0.0456178	FBXW7	RPE1
EIF3D	4	0.196336	12.7785	-0.0264633	FBXW7	RPE1
EXOC8	4	0.196305	-8.0415	0.0325383	FBXW7	RPE1
SRL	3	0.196218	2.4985	0.0176266	FBXW7	RPE1
DDX5	4	0.196193	-10.403	0.0267723	FBXW7	RPE1
ARHGEF25	4	0.19619	5.1665	-0.0369418	FBXW7	RPE1
CDC123	4	0.196168	-40.5515	0.00696011	FBXW7	RPE1
MED29	4	0.196139	-11.9495	-0.0165992	FBXW7	RPE1
ESRRB	4	0.196136	9.7935	-9.21663e-05	FBXW7	RPE1
METTL16	4	0.196124	-15.2245	-0.0138576	FBXW7	RPE1
SNUPN	4	0.196118	-31.0715	0.111301	FBXW7	RPE1
CPSF1	4	0.196055	-35.92	0.0957105	FBXW7	RPE1
DHRS2	4	0.196048	8.6835	0.0114425	FBXW7	RPE1
WDR73	4	0.196032	-41.4845	0.0431399	FBXW7	RPE1
UPP1	4	0.196017	3.28	0.0185396	FBXW7	RPE1
COPS8	4	0.196016	-27.5605	0.0174291	FBXW7	RPE1
CA5A	4	0.196003	2.305	-0.00910009	FBXW7	RPE1
NCBP2	4	0.195924	10.759	0.125911	FBXW7	RPE1
NCAPD2	4	0.195874	-0.4345	0.0462505	FBXW7	RPE1
UTP23	4	0.195804	-33.871	0.076885	FBXW7	RPE1
TUBGCP4	4	0.195773	-4.9485	-0.0405453	FBXW7	RPE1
EBAG9	4	0.19571	3.0545	0.0139057	FBXW7	RPE1
RPL18	4	0.195707	-19.385	0.0725773	FBXW7	RPE1
ABITRAM	4	0.195687	8.5895	-0.0119401	FBXW7	RPE1
MZF1	4	0.195667	9.187	-0.0118576	FBXW7	RPE1
SLCO1A2	3	0.19566	9.1545	-0.00935331	FBXW7	RPE1
METTL26	4	0.195632	3.181	-0.0194442	FBXW7	RPE1
RSPO1	4	0.195631	5.8625	-0.00945572	FBXW7	RPE1
EXOSC2	4	0.195572	-21.5835	0.0166058	FBXW7	RPE1
BANP	4	0.195518	-31.9345	0.0185613	FBXW7	RPE1
ZBTB8OS	4	0.195487	18.54	0.130418	FBXW7	RPE1
EIF3H	4	0.195481	3.4635	0.113341	FBXW7	RPE1
VPS41	4	0.195417	13.588	0.045126	FBXW7	RPE1
PELP1	4	0.195384	-16.6895	0.10759	FBXW7	RPE1
SNRNP200	4	0.19538	-2.3325	-0.00167564	FBXW7	RPE1
LIN52	4	0.195281	0.1525	-0.01392	FBXW7	RPE1
MYO1B	4	0.195265	7.9565	-0.022798	FBXW7	RPE1
FXN	4	0.195262	-17.9625	0.101023	FBXW7	RPE1
NAA15	4	0.195174	-26.914	0.0506966	FBXW7	RPE1
JOSD2	4	0.195166	4.229	-0.0298535	FBXW7	RPE1
XRN2	4	0.195137	-13.426	-0.0318053	FBXW7	RPE1
POLR2C	4	0.195107	-19.4845	0.0402946	FBXW7	RPE1
FARSB	4	0.195021	-0.2895	-0.0136726	FBXW7	RPE1
TRAPPC11	4	0.195016	2.3985	0.0184949	FBXW7	RPE1
ARL2	4	0.194975	-35.9945	0.0293029	FBXW7	RPE1
CRCP	4	0.194894	-11.908	0.146088	FBXW7	RPE1
PDSS2	4	0.194861	12.581	-0.0743707	FBXW7	RPE1
SF3B4	4	0.194753	-14.713	-0.0280838	FBXW7	RPE1
UTP15	4	0.19474	-35.9215	0.179519	FBXW7	RPE1
ZZEF1	4	0.194732	4.779	0.0136227	FBXW7	RPE1
MPHOSPH10	4	0.194684	-17.4875	-0.113847	FBXW7	RPE1
CENPT	4	0.194684	-15.0145	0.00477927	FBXW7	RPE1
CREBBP	4	0.194674	14.478	-0.0640005	FBXW7	RPE1
RNF146	4	0.19466	10.5075	-0.0134172	FBXW7	RPE1
RAB22A	4	0.19463	4.8665	-0.0125653	FBXW7	RPE1
FTSJ3	4	0.19463	-35.8195	0.048432	FBXW7	RPE1
WDR1	4	0.194627	-45.7645	0.187063	FBXW7	RPE1
XRCC6	4	0.194605	4.5865	0.0220116	FBXW7	RPE1
PPP1R12A	4	0.194586	7.607	0.00472981	FBXW7	RPE1
FASTKD5	4	0.19454	11.749	-0.0314004	FBXW7	RPE1
CNST	4	0.194536	6.965	-0.0029724	FBXW7	RPE1
ZNF805	4	0.194482	6.7465	0.0186386	FBXW7	RPE1
SAP30BP	3	0.19446	-18.879	-0.0973404	FBXW7	RPE1
ARCN1	4	0.194453	12.306	0.0393739	FBXW7	RPE1
MCPH1	4	0.194429	-34.052	-0.00445225	FBXW7	RPE1
SOX15	4	0.194403	5.4385	0.0534692	FBXW7	RPE1
KIN	4	0.194352	-28.578	0.0160652	FBXW7	RPE1
ESRP2	4	0.194342	-2.317	-0.0352492	FBXW7	RPE1
CDS2	4	0.194288	-13.3985	0.0679216	FBXW7	RPE1
SNRPC	4	0.194281	-4.3975	0.0256613	FBXW7	RPE1
RANGAP1	4	0.194279	-4.8965	-0.0797695	FBXW7	RPE1
TFDP1	4	0.194269	-15.4115	0.0639533	FBXW7	RPE1
TMA16	4	0.194268	-32.119	0.0968605	FBXW7	RPE1
TMEM243	4	0.19426	4.222	0.0302658	FBXW7	RPE1
POLR3A	4	0.194218	-16.9695	0.0810252	FBXW7	RPE1
BTN3A1	4	0.194162	5.453	-0.00055218	FBXW7	RPE1
EAF1	4	0.194135	-8.231	-0.0202619	FBXW7	RPE1
NPY4R	4	0.194132	3.3145		FBXW7	RPE1
GARS1	4	0.194088	4.5955	-0.0279481	FBXW7	RPE1
CDH24	4	0.194066	6.3955	-0.0209598	FBXW7	RPE1
POP7	4	0.194051	-21.7705	0.107092	FBXW7	RPE1
TAF10	4	0.194035	-2.8415	-0.0051261	FBXW7	RPE1
TTC27	4	0.193973	-26.922	-0.0828657	FBXW7	RPE1
TTF1	4	0.19392	14.533	-0.0121441	FBXW7	RPE1
PSMG4	4	0.193875	0.893	0.0921504	FBXW7	RPE1
PPP1R12C	4	0.193819	6.126	0.0093169	FBXW7	RPE1
RPL14	4	0.193818	-28.923	-0.0283646	FBXW7	RPE1
MED30	4	0.193804	3.1105	-0.175499	FBXW7	RPE1
TULP2	3	0.193763	39.2235	0.00275463	FBXW7	RPE1
TPI1	4	0.193749	-20.9255	0.0429731	FBXW7	RPE1
TOMM6	4	0.193702	4.7155	-0.0270911	FBXW7	RPE1
DAD1	4	0.193697	-13.5465	-0.00432525	FBXW7	RPE1
CHSY3	4	0.193693	12.264	-0.00497713	FBXW7	RPE1
LCN2	4	0.193666	2.3505	-0.0310468	FBXW7	RPE1
SNX6	4	0.193653	2.5305	-0.0149183	FBXW7	RPE1
INTS3	4	0.193652	-24.0515	0.0579108	FBXW7	RPE1
MED18	4	0.193592	-16.2895	-0.0476971	FBXW7	RPE1
ESD	4	0.193515	5.959	0.00385972	FBXW7	RPE1
CTU1	4	0.193498	-0.3415	0.0726551	FBXW7	RPE1
MMS22L	4	0.19349	-13.547	-0.00735603	FBXW7	RPE1
BUD31	4	0.193455	-27.402	-0.155245	FBXW7	RPE1
TNFRSF13B	4	0.193446	8.752	-0.0385356	FBXW7	RPE1
GRWD1	4	0.193439	0.437	0.0364225	FBXW7	RPE1
RAE1	4	0.193423	4.136	0.0540247	FBXW7	RPE1
GLYATL2	4	0.193411	5.563	-0.0114199	FBXW7	RPE1
LSM7	4	0.193399	-10.3725	-0.0110708	FBXW7	RPE1
C1orf56	4	0.193375	5.0105	-0.00356323	FBXW7	RPE1
GPR3	4	0.193369	7.203	-0.0186438	FBXW7	RPE1
EML2	4	0.193287	7.2425	-0.0118872	FBXW7	RPE1
PSMG3	4	0.193271	-24.858	-0.072381	FBXW7	RPE1
YARS1	4	0.193262	-41.0505	0.0126032	FBXW7	RPE1
MRPL20	4	0.193217	-0.3135	-0.0445602	FBXW7	RPE1
SRCAP	4	0.193211	-12.866	-0.0245523	FBXW7	RPE1
RPL7A	4	0.193201	12.671	0.0352788	FBXW7	RPE1
EIF4A1	4	0.193175	-6.026	-0.0167579	FBXW7	RPE1
PPP3CC	4	0.193087	3.782	0.0283047	FBXW7	RPE1
VHL	4	0.193016	-2.241	0.171696	FBXW7	RPE1
DUT	4	0.192973	-46.8105	-0.0444938	FBXW7	RPE1
TAF6L	4	0.19297	-10.7555	0.0184574	FBXW7	RPE1
OSGEP	3	0.192948	-20.0915	0.0410828	FBXW7	RPE1
USP30	4	0.192903	5.451	-0.0137218	FBXW7	RPE1
NOP16	4	0.192834	-1.3165	0.0641984	FBXW7	RPE1
MON2	4	0.192834	-1.21	0.0115506	FBXW7	RPE1
RPP38	4	0.192807	-9.7625	0.0149916	FBXW7	RPE1
SREK1	4	0.192803	1.7135	-0.0974374	FBXW7	RPE1
TXNL4A	4	0.192796	-8.9955	0.00875764	FBXW7	RPE1
XRCC5	4	0.192795	-7.7215	0.0391147	FBXW7	RPE1
ATG3	4	0.192756	3.5345	0.00961269	FBXW7	RPE1
CCDC6	3	0.192717	1.4995	0.0283385	FBXW7	RPE1
NAP1L5	4	0.192712	7.252	-0.01314	FBXW7	RPE1
SNW1	4	0.192703	7.906	-0.030219	FBXW7	RPE1
PHKA1	4	0.192701	6.5455	-0.00938484	FBXW7	RPE1
RPL35A	3	0.192692	-17.3615	-0.0809976	FBXW7	RPE1
ATP6V0B	4	0.192621	6.1225	-0.0526281	FBXW7	RPE1
TSG101	4	0.192538	-15.272	-0.127549	FBXW7	RPE1
DUSP10	4	0.192526	6.3625	0.00497162	FBXW7	RPE1
CEP95	3	0.192517	1.744	0.00529922	FBXW7	RPE1
RBAK	4	0.192493	10.43	0.0144316	FBXW7	RPE1
CHAF1B	4	0.192464	-11.84	0.0637362	FBXW7	RPE1
TSEN54	4	0.192448	-28.3195	0.149075	FBXW7	RPE1
WDTC1	4	0.19243	2.383	-0.0228014	FBXW7	RPE1
IGFBP1	4	0.192424	6.566	0.0546698	FBXW7	RPE1
IFNGR2	4	0.192361	-1.23	0.008089	FBXW7	RPE1
PMPCA	4	0.192351	-25.428	0.0288055	FBXW7	RPE1
ASNS	4	0.192345	-10.965	-0.0744683	FBXW7	RPE1
GABPA	4	0.19233	3.2055	0.0797113	FBXW7	RPE1
TOMM5	4	0.192319	5.7875	0.0306573	FBXW7	RPE1
ALG13	4	0.192205	-27.877	0.0166177	FBXW7	RPE1
ZNF202	4	0.192192	11.297	0.0267149	FBXW7	RPE1
ELOB	4	0.192116	-28.5345	0.219556	FBXW7	RPE1
ATP6V1C1	4	0.192059	7.6945	0.00831215	FBXW7	RPE1
SAMD4A	4	0.192047	9.168	-0.0525975	FBXW7	RPE1
TTI1	4	0.191976	-10.212	0.0577491	FBXW7	RPE1
SRRM2	4	0.191969	17.09	0.00648797	FBXW7	RPE1
DDX6	4	0.191962	-9.4585	0.054479	FBXW7	RPE1
PSMD1	4	0.19196	10.6725	-0.0872821	FBXW7	RPE1
CDAN1	4	0.191933	-45.445	0.256779	FBXW7	RPE1
RACGAP1	4	0.19185	7.225	-0.0642527	FBXW7	RPE1
DMAP1	4	0.191846	-0.585	-0.0349769	FBXW7	RPE1
DNAJC17	4	0.191824	7.4085	0.0607752	FBXW7	RPE1
POGLUT1	4	0.191613	-1.806	0.0188407	FBXW7	RPE1
TTC7B	4	0.191607	6.0695	-0.00524681	FBXW7	RPE1
RARS1	4	0.191598	1.986	0.044478	FBXW7	RPE1
COPS5	4	0.191563	-36.8875	-0.0920579	FBXW7	RPE1
CSTF3	4	0.191527	-7.5235	-0.0694762	FBXW7	RPE1
PWP2	4	0.191481	-5.5975	0.0727466	FBXW7	RPE1
NPLOC4	4	0.191411	-12.679	0.0282098	FBXW7	RPE1
GORASP1	4	0.191353	9.1795	0.00293728	FBXW7	RPE1
SMC4	4	0.191331	-14.061	-0.00535536	FBXW7	RPE1
EMC4	4	0.191326	-27.1735	0.0316903	FBXW7	RPE1
CPD	4	0.191308	7.252	-0.00671491	FBXW7	RPE1
PRSS53	4	0.191282	5.902	0.00171846	FBXW7	RPE1
PDPK1	4	0.191262	-11.8275	-0.0134408	FBXW7	RPE1
PSMF1	4	0.191197	6.0315	-0.00940643	FBXW7	RPE1
BUB1B	4	0.191185	15.74	-0.121371	FBXW7	RPE1
TMEFF1	4	0.191142	4.095	-0.0163275	FBXW7	RPE1
WDR59	4	0.191123	0.019	0.0434758	FBXW7	RPE1
RNF40	4	0.191113	-15.688	0.0211379	FBXW7	RPE1
MRE11	4	0.191031	-19.65	0.0624504	FBXW7	RPE1
NCBP1	4	0.191023	-2.3635	-0.0378437	FBXW7	RPE1
RPL3	4	0.19098	7.7115	0.0709056	FBXW7	RPE1
SLC5A5	4	0.190956	6.616	0.0245055	FBXW7	RPE1
OR8B4	4	0.19089	2.7935	-0.0134383	FBXW7	RPE1
SGCA	4	0.190832	-4.9725	-0.0247262	FBXW7	RPE1
PDCD11	4	0.190652	-25.7545	-0.0693341	FBXW7	RPE1
TOP3A	4	0.190522	-2.155	0.0337652	FBXW7	RPE1
UGCG	4	0.190503	-22.4065	0.0375773	FBXW7	RPE1
HNRNPA2B1	4	0.190503	1.657	0.00608078	FBXW7	RPE1
EFCAB14	4	0.190461	8.316	-0.0413263	FBXW7	RPE1
KIF11	4	0.190386	-40.808	-0.0471763	FBXW7	RPE1
ATP8B2	4	0.190351	6.808	0.0161097	FBXW7	RPE1
PSTK	4	0.190343	-19.1625	0.20628	FBXW7	RPE1
MED4	4	0.190338	-16.252	-0.0573375	FBXW7	RPE1
BAZ1B	4	0.190333	-12.5405	-0.0189348	FBXW7	RPE1
HOXA7	4	0.190246	4.219	-0.012255	FBXW7	RPE1
PGD	4	0.190225	-59.0365	0.0648841	FBXW7	RPE1
RBBP4	4	0.190216	-3.9845	0.0523086	FBXW7	RPE1
PRPS1	4	0.190182	4.7595	-0.0330477	FBXW7	RPE1
BEGAIN	4	0.190143	8.684	-0.0133398	FBXW7	RPE1
RPL23	4	0.190029	-10.628	0.0957649	FBXW7	RPE1
CCDC84	4	0.189999	-10.9845		FBXW7	RPE1
CPAMD8	4	0.189965	0.9335	0.0385379	FBXW7	RPE1
TARS1	4	0.189911	-22.175	-0.0889239	FBXW7	RPE1
RPS2	4	0.189866	-31.7575	-0.500522	FBXW7	RPE1
SRBD1	4	0.18986	-19.0735	0.0770746	FBXW7	RPE1
TREH	4	0.189834	-0.2625		FBXW7	RPE1
RPLP2	3	0.189788	-24.026	0.0771112	FBXW7	RPE1
FDX2	4	0.189685	-38.2345	0.00171893	FBXW7	RPE1
DDX55	3	0.189675	-59.4105	0.0796216	FBXW7	RPE1
ORC5	4	0.189672	-21.0195	-0.00900403	FBXW7	RPE1
SCAF4	4	0.189636	-18.696	0.00238227	FBXW7	RPE1
RHEB	4	0.189594	9.685	0.0108117	FBXW7	RPE1
TOPBP1	4	0.189574	-0.4535	-0.0114217	FBXW7	RPE1
CTDP1	4	0.189569	7.262	-0.0115049	FBXW7	RPE1
RPTOR	4	0.189546	-2.819	0.107926	FBXW7	RPE1
SOAT2	4	0.189543	2.4315	0.00912046	FBXW7	RPE1
SLC7A6OS	4	0.189538	-20.2145	-0.0574055	FBXW7	RPE1
DDB1	4	0.189534	-15.509	0.0579506	FBXW7	RPE1
POU4F3	4	0.18952	1.206	0.000170384	FBXW7	RPE1
RBBP5	4	0.189482	-27.4385	0.0861164	FBXW7	RPE1
POLR2K	3	0.189441	4.594	0.0875238	FBXW7	RPE1
YES1	4	0.189424	4.0865	0.0120947	FBXW7	RPE1
AP3D1	4	0.189416	1.866	-0.0115791	FBXW7	RPE1
C10orf126	4	0.189338	12.2465		FBXW7	RPE1
TEAD3	4	0.189323	-2.855	0.0322219	FBXW7	RPE1
LIMA1	4	0.189232	12.9735	-0.00699335	FBXW7	RPE1
WDR82	4	0.189163	2.109	-0.0911015	FBXW7	RPE1
CCNH	4	0.189104	-27.323	0.0501838	FBXW7	RPE1
PGLYRP3	4	0.189078	6.976	-0.00364068	FBXW7	RPE1
GABRD	4	0.189064	4.061	0.00777543	FBXW7	RPE1
NQO2	4	0.188986	10.102	-0.00406541	FBXW7	RPE1
RPLP0	4	0.188923	-16.262	0.0461251	FBXW7	RPE1
ZNF629	3	0.188888	-0.0745	-0.0213637	FBXW7	RPE1
MED14	4	0.188849	-8.0185	-0.0518627	FBXW7	RPE1
ENO1	4	0.188807	-36.5965	-0.0038641	FBXW7	RPE1
OR1D5	4	0.188695	0.7095	0.062651	FBXW7	RPE1
SMC1A	4	0.188637	-12.0205	0.0788796	FBXW7	RPE1
CDCA8	4	0.188604	-8.852	-0.0666371	FBXW7	RPE1
RBM8A	3	0.188527	-8.0735	0.0556916	FBXW7	RPE1
MARS1	4	0.188526	-4.217	0.0336494	FBXW7	RPE1
TRMT6	4	0.188514	4.9985	0.00520258	FBXW7	RPE1
INSYN2B	4	0.188514	4.1765	0.0121542	FBXW7	RPE1
TBCB	4	0.188408	-6.4395	0.13239	FBXW7	RPE1
KRT33A	4	0.188335	11.878	-0.0206294	FBXW7	RPE1
ARRDC1-AS1	4	0.188243	5.498		FBXW7	RPE1
MAD2L1	4	0.188221	-18.503	1.44718e-05	FBXW7	RPE1
CELF5	4	0.188207	6.4375	-0.0118394	FBXW7	RPE1
FBXW11	4	0.188111	-2.0405	0.0531071	FBXW7	RPE1
RBBP8	4	0.188082	-8.378	-0.00534988	FBXW7	RPE1
YKT6	4	0.187996	-15.6765	-0.0178756	FBXW7	RPE1
EXOSC3	4	0.187985	-8.449	-0.0167512	FBXW7	RPE1
GEMIN5	4	0.187932	-26.6495	0.0738105	FBXW7	RPE1
SATB2	4	0.187909	6.49	0.0153599	FBXW7	RPE1
GDI2	4	0.187904	5.0715	0.0464868	FBXW7	RPE1
EIF2S3	4	0.187857	-31.4195	0.0860556	FBXW7	RPE1
NOC4L	4	0.187831	-29.067	0.0628764	FBXW7	RPE1
ANKRD28	4	0.18783	10.097	0.0171195	FBXW7	RPE1
TXN2	4	0.187762	4.8175	-0.0469568	FBXW7	RPE1
GINS1	4	0.187728	-4.3295	0.0130165	FBXW7	RPE1
SEPSECS	4	0.187706	-6.4075	0.141733	FBXW7	RPE1
USP8	4	0.187693	-7.0695	-0.0141421	FBXW7	RPE1
NOP53	4	0.187674	2.532	-0.00568462	FBXW7	RPE1
MYH9	4	0.187671	12.7815	-0.104695	FBXW7	RPE1
TTC9	4	0.187669	13.425	0.0295145	FBXW7	RPE1
ENDOG	4	0.187624	8.898	0.0281359	FBXW7	RPE1
NUF2	4	0.187595	-9.351	0.168022	FBXW7	RPE1
MTERF3	4	0.187552	1.819	0.0181156	FBXW7	RPE1
PPARGC1A	4	0.187537	9.36	0.0194559	FBXW7	RPE1
DAOA	4	0.187536	7.1355	0.0107718	FBXW7	RPE1
DOHH	4	0.187486	-37.614	0.139753	FBXW7	RPE1
CCDC189	4	0.187455	2.4225		FBXW7	RPE1
TMEM130	4	0.187451	3.155	-0.0263414	FBXW7	RPE1
KIF23	4	0.18741	-4.4705	0.0055336	FBXW7	RPE1
YJU2	4	0.187401	-4.6705	0.0978481	FBXW7	RPE1
GBGT1	4	0.187354	4.8935	0.0417366	FBXW7	RPE1
TMC1	3	0.187352	29.5205	0.00270862	FBXW7	RPE1
MTMR2	4	0.187349	12.014	0.0113905	FBXW7	RPE1
DPY19L1	4	0.187311	3.635	-0.0126246	FBXW7	RPE1
TRMT61B	4	0.187301	8.4465	0.00123927	FBXW7	RPE1
NAA30	4	0.187263	-34.353	-0.0179146	FBXW7	RPE1
UBA1	4	0.187244	-25.1435	0.0982514	FBXW7	RPE1
MDN1	4	0.187212	-10.267	0.0671969	FBXW7	RPE1
MICU3	4	0.187185	9.742	-0.00481359	FBXW7	RPE1
CCDC185	4	0.187172	9.877	-0.0101705	FBXW7	RPE1
SEC61A1	4	0.187149	9.5675	0.0201136	FBXW7	RPE1
NUP43	4	0.187119	-9.127	0.10634	FBXW7	RPE1
METTL3	4	0.187114	-18.3475	-0.0171929	FBXW7	RPE1
SDE2	4	0.187113	-30.8455	0.0166399	FBXW7	RPE1
PDCD2	4	0.187113	-15.7805	0.161115	FBXW7	RPE1
EXOSC6	4	0.187036	-2.6255	0.0396038	FBXW7	RPE1
DSCC1	4	0.187029	-43.2735	0.0251466	FBXW7	RPE1
BEST3	4	0.18698	-2.575	-0.00913087	FBXW7	RPE1
GTF2H3	4	0.186895	-29.922	-0.00363047	FBXW7	RPE1
PGS1	4	0.186835	-3.415	0.096042	FBXW7	RPE1
HLA-DQB2	4	0.186801	10.406	0.0438425	FBXW7	RPE1
LMOD3	4	0.186792	2.798	0.00608051	FBXW7	RPE1
XPO1	3	0.186787	-15.1715	0.0962239	FBXW7	RPE1
RPS16	4	0.186756	-1.09	0.124808	FBXW7	RPE1
RAD51D	4	0.186742	-14.831	0.0421483	FBXW7	RPE1
NFATC3	4	0.186739	5.8345	-0.00471937	FBXW7	RPE1
GNL3L	4	0.186739	4.159	0.056646	FBXW7	RPE1
VARS1	4	0.186699	-17.6505	-0.0313722	FBXW7	RPE1
ACTN1	4	0.186625	4.787	-0.00759288	FBXW7	RPE1
NELFCD	4	0.186615	-4.112	0.0346699	FBXW7	RPE1
PPA1	4	0.186584	-31.516	0.124003	FBXW7	RPE1
LINGO1	4	0.186548	1.3195	0.00837411	FBXW7	RPE1
CFAP97	4	0.186539	11.253	-5.68455e-05	FBXW7	RPE1
EXOC1	4	0.186492	-20.885	-0.00422526	FBXW7	RPE1
CDC37	4	0.186488	-50.4135	-0.115919	FBXW7	RPE1
KLHDC1	4	0.18643	8.227	-0.00232411	FBXW7	RPE1
EFTUD2	4	0.186404	7.4875	0.0475792	FBXW7	RPE1
FRS2	4	0.186393	0.498	0.00204535	FBXW7	RPE1
TMEM131L	4	0.186382	-0.0715	-0.00861256	FBXW7	RPE1
WDR25	4	0.186373	-37.655	0.0339403	FBXW7	RPE1
SLC22A15	4	0.186371	3.8645	-0.000224925	FBXW7	RPE1
CCDC86	4	0.186319	-8.4685	0.048911	FBXW7	RPE1
UXT	4	0.186295	-26.474	-0.0824252	FBXW7	RPE1
SNF8	4	0.18629	3.182	-0.0908046	FBXW7	RPE1
SMC3	4	0.18628	-19.578	0.0450433	FBXW7	RPE1
CADM4	4	0.186275	4.9475	-0.00653791	FBXW7	RPE1
PSMB1	4	0.186265	-21.9135	0.0235763	FBXW7	RPE1
RC3H1	4	0.186188	9.635	0.0698743	FBXW7	RPE1
TWISTNB	4	0.186078	-1.3205		FBXW7	RPE1
NXNL1	4	0.18607	-2.659	0.0291344	FBXW7	RPE1
ATR	4	0.186015	-1.648	-0.0496516	FBXW7	RPE1
CACNA2D2	4	0.185997	-0.413	0.00778316	FBXW7	RPE1
WDR92	4	0.185981	2.7965		FBXW7	RPE1
RBM19	4	0.185979	3.9915	0.00673989	FBXW7	RPE1
ACTR10	4	0.185959	-32.4235	0.0640174	FBXW7	RPE1
PPM1L	4	0.185958	9.1025	0.00267958	FBXW7	RPE1
B3GLCT	4	0.18595	6.28	0.00872034	FBXW7	RPE1
TXNDC15	4	0.185949	2.185	-0.00653237	FBXW7	RPE1
CHTOP	4	0.185893	2.171	0.0393352	FBXW7	RPE1
THOC7	4	0.185834	-17.405	-0.0536055	FBXW7	RPE1
LPIN3	4	0.185805	-0.089	-0.0217351	FBXW7	RPE1
WDR3	4	0.185791	-23.537	0.0625055	FBXW7	RPE1
SMR3A	3	0.185773	7.344	0.0182764	FBXW7	RPE1
RAD51C	4	0.185727	-8.1225	0.0440672	FBXW7	RPE1
HDHD5	4	0.185686	6.9235	0.0389216	FBXW7	RPE1
TAF7	4	0.185635	-8.872	-0.0113764	FBXW7	RPE1
KRR1	4	0.185615	-5.5295	-0.00427871	FBXW7	RPE1
OR8S1	4	0.185579	1.3685	-0.00294066	FBXW7	RPE1
CA7	4	0.185532	18.0945	-0.0433933	FBXW7	RPE1
ARFGEF1	4	0.185519	1.977	0.0360862	FBXW7	RPE1
CSE1L	4	0.185485	4.3355	0.0586118	FBXW7	RPE1
SRPRA	4	0.185453	-19.5155	0.0652842	FBXW7	RPE1
MBTPS1	4	0.185339	-13.896	0.0717683	FBXW7	RPE1
MCM2	4	0.185325	-31.0095	0.0818813	FBXW7	RPE1
RABGGTA	4	0.185302	-40.66	-0.00698815	FBXW7	RPE1
PKD1L1	4	0.185298	9.577	-0.0432808	FBXW7	RPE1
RPL38	4	0.185207	-25.663	-0.0789795	FBXW7	RPE1
MPPED2	4	0.185195	0.7435	0.00161469	FBXW7	RPE1
PDLIM4	4	0.185138	9.834	-0.00355697	FBXW7	RPE1
EIF3F	4	0.185122	-25.885	0.00160287	FBXW7	RPE1
ZRANB1	4	0.18498	-14.7565	0.0436444	FBXW7	RPE1
DHRS13	4	0.184961	6.8915	0.0075527	FBXW7	RPE1
GPR25	4	0.184935	5.629	0.0145972	FBXW7	RPE1
SHQ1	4	0.184896	4.416	0.0536352	FBXW7	RPE1
PSMG2	4	0.184876	3.4405	0.0580338	FBXW7	RPE1
TBC1D10C	4	0.18484	4.4975	0.0292702	FBXW7	RPE1
MFSD10	4	0.18479	10.5505	-0.00560727	FBXW7	RPE1
ADSS1	4	0.184763	4.563	0.0271483	FBXW7	RPE1
AIFM1	4	0.18462	-14.6495	0.0231241	FBXW7	RPE1
NDUFS1	4	0.184598	7.296	-0.0374468	FBXW7	RPE1
GPR26	4	0.184593	5.0235	0.0103513	FBXW7	RPE1
ARL6IP1	4	0.184533	-0.927	0.0261787	FBXW7	RPE1
NUP62	4	0.184524	-29.5905	-0.0443888	FBXW7	RPE1
SNRNP40	4	0.184502	-4.638	0.021667	FBXW7	RPE1
RNASE10	4	0.18445	6.3185	-0.0417826	FBXW7	RPE1
COL22A1	4	0.184447	5.3075	0.0138213	FBXW7	RPE1
IPO13	4	0.184422	-31.0765	0.0460898	FBXW7	RPE1
DNAJC9	4	0.18439	-24.299	0.118371	FBXW7	RPE1
DCD	4	0.184356	3.9865	0.00186879	FBXW7	RPE1
PPP1CB	4	0.184346	-21.522	0.0550371	FBXW7	RPE1
C9orf47	4	0.184342	5.531		FBXW7	RPE1
TRAPPC3	4	0.184322	-6.7555	-0.0966423	FBXW7	RPE1
ISCU	4	0.184295	2.6475	0.0246566	FBXW7	RPE1
XBP1	4	0.184254	2.4755	-0.0249604	FBXW7	RPE1
NUDCD3	4	0.18425	-28.337	-0.0523868	FBXW7	RPE1
TRMT2A	4	0.184218	-8.2105	-0.00927075	FBXW7	RPE1
MYC	4	0.184187	-15.771	0.155663	FBXW7	RPE1
PTK2	4	0.184184	-2.9255	0.0682856	FBXW7	RPE1
RNF216	4	0.184181	3.251	0.0157835	FBXW7	RPE1
CALCRL	4	0.184151	8.327	0.00808397	FBXW7	RPE1
RPA2	4	0.184127	1.4285	0.00417232	FBXW7	RPE1
C11orf91	4	0.1841	9.7695	0.00569691	FBXW7	RPE1
CCND1	4	0.184088	-18.142	0.276825	FBXW7	RPE1
TMEM229B	4	0.184042	2.479	-0.0019993	FBXW7	RPE1
REM2	4	0.184031	8.493	0.00438798	FBXW7	RPE1
TIPIN	4	0.184024	-29.37	-0.0168671	FBXW7	RPE1
MNT	3	0.18402	1.605	-0.0479597	FBXW7	RPE1
PSMD7	4	0.183932	-12.2025	-0.148811	FBXW7	RPE1
EIF3E	4	0.183875	-4.526	-0.00239161	FBXW7	RPE1
MYO1E	4	0.18385	5.457	0.0367628	FBXW7	RPE1
POLD3	4	0.183666	7.0835	-0.130387	FBXW7	RPE1
KXD1	4	0.183616	4.311	-0.0660363	FBXW7	RPE1
CDK2AP2	4	0.183587	0.5395	-0.00247326	FBXW7	RPE1
CDRT15	3	0.183531	-0.3375	0.00427207	FBXW7	RPE1
TMEM31	4	0.183515	10.777	-0.00561518	FBXW7	RPE1
RBM39	4	0.183506	-14.0625	-0.111485	FBXW7	RPE1
INTS2	4	0.183503	-7.6765	-0.00572995	FBXW7	RPE1
TMEM158	4	0.183477	-0.0225	0.0517476	FBXW7	RPE1
ADI1	4	0.183461	1.7785	0.0130793	FBXW7	RPE1
FAM110B	4	0.183404	7.6875	0.0411917	FBXW7	RPE1
H6PD	4	0.183379	-1.9075	0.0112642	FBXW7	RPE1
DCTN6	4	0.183363	-12.3785	0.0349143	FBXW7	RPE1
CTU2	4	0.183345	-18.398	0.0147723	FBXW7	RPE1
HOXC10	4	0.183299	5.1135	0.0376013	FBXW7	RPE1
RPS6KB1	4	0.183259	0.5455	0.0155576	FBXW7	RPE1
RPS23	4	0.183187	-14.7515	0.0494736	FBXW7	RPE1
ITK	4	0.183167	5.446	0.00682867	FBXW7	RPE1
BUB3	4	0.183165	-14.9595	0.0167799	FBXW7	RPE1
SCT	4	0.183158	5.3415	0.0349438	FBXW7	RPE1
SUGT1	4	0.183123	1.9695	-0.0569227	FBXW7	RPE1
DDX49	4	0.183103	-45.122	0.132197	FBXW7	RPE1
CENPC	4	0.18308	9.3835	0.0300834	FBXW7	RPE1
C5orf60	4	0.183074	-4.02		FBXW7	RPE1
NUBP2	4	0.183055	-9.8545	-0.00326772	FBXW7	RPE1
C9	4	0.18305	-12.925	0.041103	FBXW7	RPE1
GPX4	4	0.183036	-13.8605	0.337023	FBXW7	RPE1
OR1Q1	4	0.183026	6.397	-0.00261494	FBXW7	RPE1
INTS6	4	0.182976	4.2485	0.0487712	FBXW7	RPE1
PRC1	4	0.182867	-1.28	0.148634	FBXW7	RPE1
TTLL1	4	0.182862	-5.18	0.0165048	FBXW7	RPE1
GPBAR1	4	0.182806	8.655	-0.0136879	FBXW7	RPE1
C19orf53	4	0.182803	-51.27	0.0203535	FBXW7	RPE1
DHTKD1	4	0.182797	7.491	-0.00798377	FBXW7	RPE1
GUCD1	4	0.182643	-3.475	-0.0327719	FBXW7	RPE1
L3MBTL2	4	0.182634	3.1235	-0.015513	FBXW7	RPE1
ILK	3	0.182607	-3.2765	-0.0340976	FBXW7	RPE1
EXOSC8	4	0.182568	-11.3945	-0.0168455	FBXW7	RPE1
AHSA2P	4	0.182556	2.3035		FBXW7	RPE1
HTATSF1	4	0.182538	-1.336	-0.0903799	FBXW7	RPE1
ERGIC3	4	0.18248	11.3565	0.0200038	FBXW7	RPE1
CHEK1	4	0.182418	-29.213	0.00282024	FBXW7	RPE1
PRPF8	4	0.182396	-5.8235	0.0276042	FBXW7	RPE1
SDR16C5	4	0.182343	11.028	0.0051221	FBXW7	RPE1
MRC2	4	0.18229	-0.1405	0.0237912	FBXW7	RPE1
EIF5	4	0.182288	-9.2835	-0.0233954	FBXW7	RPE1
CYB561	4	0.182281	4.46	0.0195631	FBXW7	RPE1
CENPW	4	0.182124	-14.653	0.0319612	FBXW7	RPE1
CINP	4	0.182123	-25.5735	-0.00613971	FBXW7	RPE1
FUNDC2	4	0.182115	3.1495	0.0390297	FBXW7	RPE1
G6PD	4	0.1821	-35.7185	-0.0242555	FBXW7	RPE1
EVI2A	4	0.182087	6.4405	-0.0450225	FBXW7	RPE1
TOPORS	3	0.182061	10.2815	0.0373536	FBXW7	RPE1
PPP1R35	4	0.181877	-10.421	0.0165246	FBXW7	RPE1
TPX2	4	0.181853	-9.7845	-0.0784792	FBXW7	RPE1
RSF1	4	0.181693	2.14	0.0623914	FBXW7	RPE1
URB2	4	0.181661	-17.065	0.0219843	FBXW7	RPE1
WDR12	4	0.181654	-40.632	0.0629793	FBXW7	RPE1
URB1	4	0.181631	-43.67	0.0334749	FBXW7	RPE1
POLR1D	4	0.181596	-12.585	-0.00272949	FBXW7	RPE1
BIRC5	4	0.18158	-37.3205	0.033257	FBXW7	RPE1
SLC16A12	4	0.181535	8.045	-0.0155618	FBXW7	RPE1
SLC34A3	4	0.181519	2.884	0.0377868	FBXW7	RPE1
MMS19	4	0.181473	-16.619	-0.0104424	FBXW7	RPE1
PLAAT3	4	0.181396	3.7005	-0.0165003	FBXW7	RPE1
PMPCB	4	0.181388	-3.658	-0.0444768	FBXW7	RPE1
RRP1	4	0.181371	-2.04	0.119594	FBXW7	RPE1
CSNK2A2	4	0.18137	-3.8225	-0.0393797	FBXW7	RPE1
OR2Y1	4	0.1813	8.449	0.01492	FBXW7	RPE1
FNTB	4	0.181243	2.0035	0.00460457	FBXW7	RPE1
TENT4A	4	0.181235	-6.9835	0.0264019	FBXW7	RPE1
PLK1	4	0.181226	-36.2205	-0.120358	FBXW7	RPE1
PPIL4	4	0.181207	-30.8095	0.0344784	FBXW7	RPE1
DDX54	4	0.181156	-50.6205	-0.00442554	FBXW7	RPE1
MTREX	4	0.181076	-26.2835	-0.0280232	FBXW7	RPE1
KRT76	4	0.181057	4.9895	0.000900194	FBXW7	RPE1
ATP5F1C	4	0.181022	-1.652	0.0348364	FBXW7	RPE1
USP5	4	0.180986	-34.1385	-0.0535485	FBXW7	RPE1
ANKLE2	4	0.180985	-19.484	-0.0253996	FBXW7	RPE1
ARMC7	4	0.180964	-24.7355	0.0568234	FBXW7	RPE1
HMGXB3	4	0.180961	-8.4975	0.0547307	FBXW7	RPE1
DRG2	4	0.180939	-6.848	-0.0178889	FBXW7	RPE1
ESYT2	4	0.180909	8.142	0.0357243	FBXW7	RPE1
SEZ6	4	0.180899	-1.5185	-0.0162675	FBXW7	RPE1
SSRP1	4	0.18085	0.6215	-0.0276325	FBXW7	RPE1
MED8	4	0.180829	-15.7015	0.0876281	FBXW7	RPE1
BEND3	4	0.180763	4.848	0.0362829	FBXW7	RPE1
LMCD1	4	0.180706	7.8035	0.00295379	FBXW7	RPE1
VAV1	4	0.180699	6.4335	-0.00177283	FBXW7	RPE1
PPP2R5E	4	0.180684	4.0055	-0.0125237	FBXW7	RPE1
NEDD9	4	0.180562	-0.983	-0.00827691	FBXW7	RPE1
LAS1L	4	0.180539	-39.1405	-0.0296919	FBXW7	RPE1
WDR53	4	0.180487	6.216	-0.0175579	FBXW7	RPE1
ZNF843	4	0.180447	12.0475	0.0421742	FBXW7	RPE1
MED12L	4	0.180429	-3.418	-0.0146396	FBXW7	RPE1
DDX52	4	0.180379	-5.4155	-0.0205225	FBXW7	RPE1
C11orf88	4	0.180368	-0.4815		FBXW7	RPE1
ABT1	4	0.180343	-25.352	-0.0185492	FBXW7	RPE1
FAIM2	4	0.180322	5.0845	-0.0172776	FBXW7	RPE1
PUF60	4	0.180264	-12.915	0.0169025	FBXW7	RPE1
INO80D	4	0.180242	4.894	-0.00142519	FBXW7	RPE1
CDK1	4	0.180211	-21.485	-0.0564888	FBXW7	RPE1
IGSF9	4	0.180151	2.648	0.00151346	FBXW7	RPE1
SLC34A1	4	0.180135	7.9165	0.0493083	FBXW7	RPE1
UPF2	4	0.180111	-0.7445	-0.0436283	FBXW7	RPE1
MEPCE	4	0.180075	-24.09	0.00790883	FBXW7	RPE1
SETD1A	4	0.18005	-14.8755	-0.0406801	FBXW7	RPE1
PPP6C	4	0.180049	-11.558	-0.116894	FBXW7	RPE1
MBD3	4	0.180048	8.364	0.000651705	FBXW7	RPE1
ZMYM4	4	0.179931	5.554	-0.00748622	FBXW7	RPE1
ITIH1	4	0.179911	4.6485	-0.0159405	FBXW7	RPE1
MISP	4	0.179886	7.7455	-0.0229112	FBXW7	RPE1
CARD9	4	0.17986	-0.526	-0.00340388	FBXW7	RPE1
CXCR3	4	0.179859	6.958	0.0199956	FBXW7	RPE1
IGFBP7	4	0.179816	-1.2635	-0.0546085	FBXW7	RPE1
NOLC1	4	0.179816	-28.418	-0.0205017	FBXW7	RPE1
REG1B	4	0.179803	6.453	0.0123775	FBXW7	RPE1
NSG2	4	0.179661	7.3455	0.0158069	FBXW7	RPE1
ST6GAL2	4	0.179533	9.941	0.000754213	FBXW7	RPE1
ADAMTS13	4	0.179481	2.6525	0.0262332	FBXW7	RPE1
WDR44	4	0.179421	-18.83	0.0430909	FBXW7	RPE1
ZBTB12	4	0.179297	3.3665	0.0212559	FBXW7	RPE1
EEF1G	4	0.179278	-24.8225	0.00462707	FBXW7	RPE1
BRPF3	4	0.17927	9.23	0.000965708	FBXW7	RPE1
ELP2	4	0.179135	-18.784	0.0989924	FBXW7	RPE1
KRI1	4	0.178944	-17.88	0.0452033	FBXW7	RPE1
C2orf76	4	0.178941	3.107	0.0340695	FBXW7	RPE1
ZFP3	4	0.178936	9.1825	-0.0163867	FBXW7	RPE1
VPS52	4	0.178893	-32.627	-0.0413098	FBXW7	RPE1
SLC15A4	4	0.178875	2.348	0.0075793	FBXW7	RPE1
PNP	4	0.178852	4.379	0.00404447	FBXW7	RPE1
SPPL2C	4	0.178786	2.5395	0.00501277	FBXW7	RPE1
ARL6IP6	4	0.17875	6.0275	0.0250698	FBXW7	RPE1
NAPA	4	0.178744	-37.837	0.0501886	FBXW7	RPE1
ZNF256	4	0.178701	6.8225	0.0239365	FBXW7	RPE1
GID4	4	0.178651	2.0805	0.0203375	FBXW7	RPE1
NOL7	4	0.17863	-24.367	-0.00564897	FBXW7	RPE1
NFIA	4	0.178612	5.189	0.00864876	FBXW7	RPE1
LSM14A	4	0.178574	-1.868	0.00486291	FBXW7	RPE1
LRP2BP	4	0.178492	7.925	0.00797796	FBXW7	RPE1
ZPR1	4	0.178469	-15.366	0.0683109	FBXW7	RPE1
ELP1	4	0.17846	-18.1935	0.0456326	FBXW7	RPE1
LRRC31	4	0.178446	8.5555	-0.0231574	FBXW7	RPE1
SF3B5	4	0.178439	-13.393	-0.0390023	FBXW7	RPE1
ARR3	4	0.178406	7.4965	-0.0198217	FBXW7	RPE1
PDS5B	4	0.178404	-12.243	-0.00350295	FBXW7	RPE1
RBM4	4	0.178375	4.574	0.0164107	FBXW7	RPE1
UBE2T	4	0.178317	-3.592	0.0417058	FBXW7	RPE1
VWA5B1	4	0.178311	6.054		FBXW7	RPE1
ZNF181	3	0.178293	2.548	-0.00882699	FBXW7	RPE1
MRPL32	4	0.178265	0.9695	-0.0561871	FBXW7	RPE1
TEKT4	4	0.178245	4.031	0.0143308	FBXW7	RPE1
DDX18	4	0.178144	-16.0955	-0.0483593	FBXW7	RPE1
SSBP2	4	0.17799	5.1675	0.00702099	FBXW7	RPE1
ECD	4	0.177973	11.3945	-0.0730148	FBXW7	RPE1
NUS1	4	0.17795	-20.6025	-0.0178417	FBXW7	RPE1
RPP14	4	0.177846	-7.2405	-0.0166782	FBXW7	RPE1
RNPC3	4	0.177814	-10.7745	-0.104851	FBXW7	RPE1
CFL2	4	0.177778	6.798	0.00616246	FBXW7	RPE1
C1orf109	4	0.177751	-15.0165	0.174523	FBXW7	RPE1
LYRM9	4	0.17775	4.981	-0.0873967	FBXW7	RPE1
CHTF8	4	0.177733	-4.008	-0.0215613	FBXW7	RPE1
CENPJ	4	0.177616	-9.2155	0.00407391	FBXW7	RPE1
SPC25	4	0.177607	-19.256	-0.0554291	FBXW7	RPE1
CISD2	4	0.177584	11.2225	-0.00452514	FBXW7	RPE1
DNASE2	4	0.177579	6.082	-0.0483664	FBXW7	RPE1
RIOK1	4	0.177525	4.164	0.0214932	FBXW7	RPE1
SPCS3	4	0.177504	6.1175	0.137175	FBXW7	RPE1
RNASEK	4	0.177477	-24.0405	-0.140375	FBXW7	RPE1
DPH3	4	0.177455	-9.403	0.069078	FBXW7	RPE1
RPAIN	4	0.177409	3.395	0.0624649	FBXW7	RPE1
SCMH1	4	0.177407	7.236	0.00404439	FBXW7	RPE1
TTI2	4	0.17726	-14.278	-0.0661078	FBXW7	RPE1
HAGHL	4	0.177215	4.82	0.0182023	FBXW7	RPE1
UGT2A3	4	0.177173	6.103	-0.0139931	FBXW7	RPE1
OLA1	4	0.177147	-6.9595	0.018126	FBXW7	RPE1
WDR43	4	0.177117	-51.377	0.20893	FBXW7	RPE1
CMTM3	4	0.177038	2.0435	0.0232929	FBXW7	RPE1
SLC6A5	4	0.176989	6.5065	0.0273791	FBXW7	RPE1
SLC39A8	4	0.176849	4.4705	0.0592924	FBXW7	RPE1
EIF2B1	4	0.176829	-7.965	-0.0484466	FBXW7	RPE1
PSMC4	4	0.176829	-0.2225	0.0339133	FBXW7	RPE1
CLTC	4	0.176822	-30.933	0.0364463	FBXW7	RPE1
FEN1	4	0.176803	-31.229	0.0323419	FBXW7	RPE1
TSEN2	4	0.17674	-15.597	-0.00246153	FBXW7	RPE1
TNRC6A	4	0.176583	0.182	0.0450673	FBXW7	RPE1
GTF2H1	4	0.176526	-20.1095	0.0427488	FBXW7	RPE1
MAK16	4	0.176521	-62.71	0.171442	FBXW7	RPE1
MYOZ3	4	0.176497	5.781	0.0239497	FBXW7	RPE1
DLEC1	4	0.176489	-0.943	0.0249557	FBXW7	RPE1
IL32	4	0.176489	-3.9705	-0.0119955	FBXW7	RPE1
PKM	4	0.176393	-18.382	0.0678211	FBXW7	RPE1
SDAD1	4	0.176375	-24.2745	-0.00688586	FBXW7	RPE1
AZIN2	4	0.17625	2.3985	-0.0154503	FBXW7	RPE1
PATE2	4	0.176222	0.5455	0.001066	FBXW7	RPE1
CTR9	4	0.176197	-14.406	0.0872667	FBXW7	RPE1
RAB3GAP1	4	0.176169	2.295	-0.00678643	FBXW7	RPE1
TMED1	4	0.176152	6.233	0.00381863	FBXW7	RPE1
OR6C74	4	0.176096	8.1885	-0.0276243	FBXW7	RPE1
ADAMTS16	4	0.176008	5.644	-0.00164917	FBXW7	RPE1
SSC5D	4	0.175999	5.072	0.0334688	FBXW7	RPE1
PPP1R10	4	0.175963	-10.677	-0.133918	FBXW7	RPE1
CADM1	3	0.175948	5.832	0.0159718	FBXW7	RPE1
CLK1	4	0.175945	3.821	0.0146416	FBXW7	RPE1
ARIH1	4	0.175944	-23.2765	-0.0388022	FBXW7	RPE1
BYSL	4	0.175833	-7.0665	0.00822055	FBXW7	RPE1
CEBPZ	4	0.175794	-28.831	0.00950809	FBXW7	RPE1
DRAP1	4	0.175724	-46.9555	-0.0538364	FBXW7	RPE1
TAX1BP3	4	0.175694	7.089	-0.0252305	FBXW7	RPE1
RTL1	4	0.175691	1.969	0.0213237	FBXW7	RPE1
GYG2	4	0.175658	7.6405	0.0336547	FBXW7	RPE1
CPNE6	4	0.175633	9.7105	-0.0246342	FBXW7	RPE1
C2orf73	4	0.175616	6.504	-0.0348627	FBXW7	RPE1
PSMC2	4	0.175558	-17.9285	-0.0313899	FBXW7	RPE1
TUBG1	4	0.17554	-40.5145	0.10415	FBXW7	RPE1
TBP	4	0.175502	-4.3965	0.00955181	FBXW7	RPE1
CRYBA4	4	0.175489	-1.5105	0.00369233	FBXW7	RPE1
MNAT1	4	0.175455	-5.906	0.0343328	FBXW7	RPE1
POT1	4	0.17528	-20.594	0.0524925	FBXW7	RPE1
GTF2E2	4	0.175223	-23.29	0.0522586	FBXW7	RPE1
MED17	4	0.175176	-22.4915	-0.0683115	FBXW7	RPE1
NUDT19	4	0.175157	2.657	-0.0425763	FBXW7	RPE1
EPSTI1	4	0.175146	5.6735	-0.0135088	FBXW7	RPE1
GHR	4	0.17509	6.425	-0.0209493	FBXW7	RPE1
MPL	4	0.17508	4.784	0.0302333	FBXW7	RPE1
PEX3	4	0.175034	6.5015	0.0492285	FBXW7	RPE1
KCNK4	4	0.17502	1.2965	0.00662556	FBXW7	RPE1
RNF26	4	0.175018	4.1495	-0.00124701	FBXW7	RPE1
NHSL2	4	0.174983	9.093		FBXW7	RPE1
VASN	4	0.174967	-1.988	0.0575926	FBXW7	RPE1
TTK	4	0.174964	-34.7645	-0.00619804	FBXW7	RPE1
KANSL3	4	0.174846	-13.252	0.0905757	FBXW7	RPE1
EIF2S1	4	0.174793	-16.352	0.0171382	FBXW7	RPE1
SLC16A11	4	0.174735	3.589	-0.0171017	FBXW7	RPE1
THAP1	4	0.174722	-18.7465	0.0648782	FBXW7	RPE1
UBE2O	4	0.17472	-2.474	0.0402354	FBXW7	RPE1
FCRL2	4	0.17471	8.622	-0.0186684	FBXW7	RPE1
PPWD1	4	0.174699	-21.8545	-0.0199376	FBXW7	RPE1
SYPL2	4	0.174691	4.155	0.0212605	FBXW7	RPE1
CEP192	4	0.174688	-6.0665	0.0184726	FBXW7	RPE1
PGLS	3	0.174677	-7.511	-0.013907	FBXW7	RPE1
KIF27	4	0.174634	-1.787	-0.0208454	FBXW7	RPE1
NUP155	4	0.174526	-26.003	-0.00582575	FBXW7	RPE1
TMEM233	3	0.174458	2.5765	-0.011979	FBXW7	RPE1
PRPF40A	4	0.174457	-28.3465	0.00346908	FBXW7	RPE1
INTS7	4	0.174405	-15.5205	0.0067488	FBXW7	RPE1
TSEN34	4	0.17439	-3.2555	0.00481462	FBXW7	RPE1
ADGRF4	4	0.174389	5.759	0.0382902	FBXW7	RPE1
QPRT	4	0.174387	3.246	0.0379933	FBXW7	RPE1
EBNA1BP2	3	0.174351	-26.9175	0.0278626	FBXW7	RPE1
TGFA	4	0.174332	7.208	0.0115587	FBXW7	RPE1
KCTD21	4	0.174313	4.6415	0.0213281	FBXW7	RPE1
CDC73	4	0.174215	2.592	0.0379468	FBXW7	RPE1
RPS21	4	0.174169	-13.652	0.070259	FBXW7	RPE1
FMNL3	4	0.17416	5.303	0.0126761	FBXW7	RPE1
ZEB1	4	0.174077	8.139	0.0280689	FBXW7	RPE1
SLC25A3	4	0.173996	-7.203	-0.0794569	FBXW7	RPE1
A2M	4	0.173961	3.2405	-0.0121935	FBXW7	RPE1
WDHD1	4	0.173824	-49.4725	0.115511	FBXW7	RPE1
SNRNP48	4	0.17374	-19.25	-0.0379461	FBXW7	RPE1
GSDMD	4	0.173714	4.7795	0.044693	FBXW7	RPE1
NAE1	4	0.173692	-0.0445	-0.0374585	FBXW7	RPE1
DCAF13	4	0.173689	-15.404		FBXW7	RPE1
HHIP	4	0.173612	8.6055	-0.00677377	FBXW7	RPE1
RANGRF	4	0.17359	1.907	0.00340306	FBXW7	RPE1
APP	4	0.173548	2.931	0.0105232	FBXW7	RPE1
SNX24	4	0.173541	3.3685	-0.00238549	FBXW7	RPE1
STK17A	4	0.173488	-0.6745	-0.00783693	FBXW7	RPE1
MSTO1	4	0.173374	-16.0055	0.0328651	FBXW7	RPE1
EPHB4	4	0.173328	4.694	0.00674845	FBXW7	RPE1
CDT1	4	0.173321	-4.784	-0.119721	FBXW7	RPE1
DGLUCY	4	0.173314	2.8875	-0.0369276	FBXW7	RPE1
IRS1	4	0.173297	4.63	0.0152013	FBXW7	RPE1
RNF8	4	0.173296	-13.804	0.0455886	FBXW7	RPE1
CNBP	4	0.173289	-7.4795	0.00657879	FBXW7	RPE1
SNRPB2	4	0.173283	-21.552	0.0784574	FBXW7	RPE1
CATSPERG	4	0.173267	5.9315	-0.0163886	FBXW7	RPE1
DTX2	4	0.173233	5.086	0.0625832	FBXW7	RPE1
RPP40	4	0.173203	-37.5935	0.231995	FBXW7	RPE1
HIGD1B	4	0.173105	-1.391	-0.0116118	FBXW7	RPE1
QRFPR	4	0.173092	7.6545	-0.00639703	FBXW7	RPE1
DHX38	4	0.173026	-13.3555	-0.00418417	FBXW7	RPE1
ZBED6	4	0.172899	3.4495	0.0249265	FBXW7	RPE1
SEC13	4	0.172811	-36.3125	0.0864703	FBXW7	RPE1
PTX4	4	0.172804	2.2935	-0.0212649	FBXW7	RPE1
ADGRG6	4	0.172802	1.5235	-0.0151077	FBXW7	RPE1
CCL18	4	0.172776	0.599	-0.00945711	FBXW7	RPE1
TCHP	4	0.172741	4.858	0.0108781	FBXW7	RPE1
CKAP5	4	0.172705	-16.756	0.0370761	FBXW7	RPE1
ABCA2	4	0.172565	9.4275	-0.0255462	FBXW7	RPE1
MED23	4	0.172535	-9.2245	-0.123534	FBXW7	RPE1
EFCAB11	4	0.172508	6.445	-0.0124514	FBXW7	RPE1
SLC25A28	4	0.172443	-51.6265	-0.0251109	FBXW7	RPE1
USB1	4	0.172432	4.0335	-0.0436601	FBXW7	RPE1
SLC22A25	4	0.172352	7.8205	-0.024032	FBXW7	RPE1
MYBBP1A	4	0.172312	-15.4815	-0.00881063	FBXW7	RPE1
WWTR1	4	0.17231	-15.307	0.072559	FBXW7	RPE1
ITGAV	4	0.172247	-1.414	0.0637614	FBXW7	RPE1
DUSP2	4	0.172143	-0.321	0.00132397	FBXW7	RPE1
BMS1	4	0.172099	-13.7025	-0.0959458	FBXW7	RPE1
SINHCAF	4	0.172063	-17.691	-0.0411883	FBXW7	RPE1
ZNF688	4	0.172038	6.9275	-0.00693516	FBXW7	RPE1
GPKOW	4	0.172017	-8.7475	0.0210189	FBXW7	RPE1
OIP5	4	0.172009	-17.2245	0.031442	FBXW7	RPE1
DDN	4	0.172001	-13.044	0.00378766	FBXW7	RPE1
MAPT	4	0.171999	-18.031	0.0447629	FBXW7	RPE1
RCHY1	4	0.171965	8.381	-0.0404293	FBXW7	RPE1
XAB2	3	0.171923	-26.446	0.0976247	FBXW7	RPE1
JAK1	4	0.171906	7.127	0.0270067	FBXW7	RPE1
SKA3	4	0.171856	-73.012	0.038187	FBXW7	RPE1
USP36	4	0.171812	-25.928	0.0481621	FBXW7	RPE1
CHMP6	3	0.17181	-12.3195	-0.0789531	FBXW7	RPE1
NOP2	4	0.171749	-23.932	0.0290042	FBXW7	RPE1
INCA1	4	0.171728	-0.1855	-0.0151799	FBXW7	RPE1
MXI1	4	0.171672	5.4325	-0.00100022	FBXW7	RPE1
CAMK2G	4	0.171613	3.308	-0.0459351	FBXW7	RPE1
TFG	4	0.171559	2.5415	0.0089558	FBXW7	RPE1
LIN7C	4	0.171457	-8.254	-0.0115201	FBXW7	RPE1
UFL1	4	0.171421	-12.391	0.0904325	FBXW7	RPE1
GPI	4	0.171354	-15.029	0.0656502	FBXW7	RPE1
CDC27	4	0.171339	-53.1465	-0.090533	FBXW7	RPE1
LMBR1	4	0.171333	3.99	-0.0148598	FBXW7	RPE1
KTI12	4	0.17131	-5.4965	0.00729972	FBXW7	RPE1
WDR48	4	0.171231	-7.6435	0.0098691	FBXW7	RPE1
PIRT	4	0.171151	9.3665	0.0106811	FBXW7	RPE1
PPP1R8	4	0.171091	-22.372	-0.00191377	FBXW7	RPE1
CDK5RAP2	4	0.171021	0.0475	-0.0240864	FBXW7	RPE1
PGPEP1	4	0.17102	1.0295	-0.0318478	FBXW7	RPE1
TFAP2A	4	0.171007	-8.3655	0.058662	FBXW7	RPE1
PCDHGB3	4	0.170979	7.4515	0.0125333	FBXW7	RPE1
ACP6	4	0.170965	4.815	-0.000817017	FBXW7	RPE1
SKA2	4	0.170912	-44.596	0.0733423	FBXW7	RPE1
GTF2H5	4	0.170911	-9.405	-0.000793576	FBXW7	RPE1
HTR3D	4	0.170854	18.8525	0.000580184	FBXW7	RPE1
TLX3	4	0.170834	7.1665	-0.0140757	FBXW7	RPE1
RPS9	3	0.170784	-12.478	0.161589	FBXW7	RPE1
DUSP1	4	0.170774	7.311	0.0267321	FBXW7	RPE1
PATE1	4	0.170764	5.4255	0.00212814	FBXW7	RPE1
TPPP3	4	0.170755	-0.055	-0.00342244	FBXW7	RPE1
BCO1	4	0.170662	8.6215	0.00399386	FBXW7	RPE1
CHST7	4	0.170638	16.225	-0.0330403	FBXW7	RPE1
POLR1C	4	0.17051	-35.7185	0.0868918	FBXW7	RPE1
C22orf42	4	0.17049	5.836	0.00133385	FBXW7	RPE1
KMT2C	4	0.170485	7.6885	0.0793269	FBXW7	RPE1
FANCC	4	0.170448	-5.002	0.0305533	FBXW7	RPE1
INTS13	4	0.170434	-28.3985	0.0598304	FBXW7	RPE1
VEGFB	4	0.170432	4.8505	0.00762507	FBXW7	RPE1
RAVER2	4	0.170403	2.3925	0.00674668	FBXW7	RPE1
MED27	3	0.170373	-37.919	-0.0331693	FBXW7	RPE1
GNAT3	4	0.170371	2.9215	-0.0198771	FBXW7	RPE1
EVI5	4	0.170341	6.5795	-0.0119366	FBXW7	RPE1
ZBTB8A	4	0.170299	0.612	-0.00180305	FBXW7	RPE1
SLC22A9	4	0.170274	7.3175	0.0016252	FBXW7	RPE1
BORCS7	4	0.170172	-5.609	-0.00228546	FBXW7	RPE1
TBCD	4	0.170137	-31.252	0.116073	FBXW7	RPE1
EIF1AX	4	0.170094	-7.2715	0.025404	FBXW7	RPE1
GABRA3	4	0.170091	6.018	0.0248199	FBXW7	RPE1
DNAJC16	4	0.169961	7.479	-0.0252004	FBXW7	RPE1
DNAJC5B	4	0.169884	6.6335	-0.0138032	FBXW7	RPE1
PLPP6	4	0.16986	6.243	0.0390923	FBXW7	RPE1
ZIC3	4	0.169855	7.2425	0.0130884	FBXW7	RPE1
DOCK9	4	0.169834	0.876	-0.0142497	FBXW7	RPE1
DNAH17	4	0.169807	16.02		FBXW7	RPE1
SLC25A10	4	0.169581	-4.321	-3.50837e-05	FBXW7	RPE1
MYO7A	4	0.169576	3.16	0.0355432	FBXW7	RPE1
WDR75	4	0.169541	-19.797	-0.0548665	FBXW7	RPE1
GJA1	4	0.169347	5.9655	0.00541463	FBXW7	RPE1
HAUS1	3	0.169327	-31.1495	0.00922852	FBXW7	RPE1
GET1	4	0.169313	-46.5265	-0.00858509	FBXW7	RPE1
AURKA	4	0.169276	-18.9115	0.0103427	FBXW7	RPE1
COL6A3	4	0.169274	12.7365	0.00319822	FBXW7	RPE1
TTYH1	4	0.169268	7.143	0.00429388	FBXW7	RPE1
WDR34	4	0.169177	3.6635		FBXW7	RPE1
ZNF615	4	0.169175	8.0465	0.0129721	FBXW7	RPE1
CACNG7	4	0.16917	8.7275	-0.0184265	FBXW7	RPE1
RORC	4	0.169157	3.1285	0.0202374	FBXW7	RPE1
OSCAR	4	0.169119	4.4345	-0.0171158	FBXW7	RPE1
THAP7	4	0.169113	2.1045	0.00944076	FBXW7	RPE1
MAP3K7	4	0.169097	2.748	-0.101209	FBXW7	RPE1
C22orf46	4	0.169075	-2.949		FBXW7	RPE1
PRSS16	4	0.169067	6.8315	0.0175543	FBXW7	RPE1
TNC	4	0.169063	5.748	-0.0255359	FBXW7	RPE1
SCAP	4	0.169055	-6.1815	0.0342719	FBXW7	RPE1
ESS2	4	0.168895	-28.859	-0.0607921	FBXW7	RPE1
PA2G4	4	0.168862	0.3685	0.0682943	FBXW7	RPE1
PRR30	4	0.168811	6.8575	-0.0154553	FBXW7	RPE1
HYOU1	4	0.168805	-14.645	0.0355897	FBXW7	RPE1
COPG1	4	0.168736	-43.9805	-0.120764	FBXW7	RPE1
CCDC28A	4	0.168731	7.3615	-0.0300906	FBXW7	RPE1
CIT	4	0.168699	1.9085	-0.0674866	FBXW7	RPE1
GP1BA	4	0.168556	0.628	0.0299897	FBXW7	RPE1
COPS3	4	0.168527	-10.076	-0.0353332	FBXW7	RPE1
SNAPC4	4	0.168497	-14.1035	0.0342181	FBXW7	RPE1
CYP11A1	4	0.168492	3.5725	0.00529473	FBXW7	RPE1
DOCK10	4	0.168466	-2.267	0.00793984	FBXW7	RPE1
PDPR	4	0.168437	-5.4515	0.0250093	FBXW7	RPE1
FAM76B	4	0.168435	8.4205	-0.0138933	FBXW7	RPE1
GET3	4	0.168418	-33.871	0.0837369	FBXW7	RPE1
GNRHR	4	0.168383	5.707	0.00370964	FBXW7	RPE1
ZNHIT2	4	0.168373	-18.7105	-0.00036936	FBXW7	RPE1
NR1D1	4	0.168356	4.3465	-0.0102767	FBXW7	RPE1
PSMC3	4	0.168305	-6.712	-0.102616	FBXW7	RPE1
MNX1	4	0.168163	5.456	-0.0172933	FBXW7	RPE1
NCR3LG1	4	0.168154	8.321	0.0112663	FBXW7	RPE1
CDK4	4	0.168145	-23.9995	0.0754482	FBXW7	RPE1
OBSL1	4	0.168126	8.3975	0.0177057	FBXW7	RPE1
RNASEH2C	4	0.168051	-2.574	-0.0215303	FBXW7	RPE1
HARS1	4	0.167955	-40.7615	0.109061	FBXW7	RPE1
BBS12	4	0.167891	5.451	0.0236556	FBXW7	RPE1
AP1B1	3	0.16783	4.881	-0.0162144	FBXW7	RPE1
C10orf91	4	0.167771	6.3965		FBXW7	RPE1
NUP205	4	0.167738	-50.481	-0.0217092	FBXW7	RPE1
PLK4	4	0.167728	-31.642	0.0617819	FBXW7	RPE1
MGAT4C	4	0.167692	3.982	-0.00684481	FBXW7	RPE1
ITPRIPL1	4	0.167685	9.578	-0.0246834	FBXW7	RPE1
STX5	4	0.167683	-16.1785	-0.0127017	FBXW7	RPE1
FAM9B	4	0.16767	10.3505	-0.0265823	FBXW7	RPE1
STARD5	4	0.167667	6.1075	-0.0409942	FBXW7	RPE1
UNCX	4	0.167597	5.2105	-0.0186654	FBXW7	RPE1
CD53	4	0.167595	7.3705	0.0119967	FBXW7	RPE1
PCF11	4	0.167591	-17.2925	-0.0461015	FBXW7	RPE1
DTHD1	4	0.167584	0.8825	0.0128782	FBXW7	RPE1
ERCC4	4	0.167553	-1.129	0.0520788	FBXW7	RPE1
TRAIP	4	0.167502	-25.9245	0.0136944	FBXW7	RPE1
SLC25A53	4	0.167493	6.6265	-0.00156754	FBXW7	RPE1
NOP14	4	0.167384	-11.5255	0.065443	FBXW7	RPE1
ADAT3	4	0.167352	-1.52	0.0136798	FBXW7	RPE1
ZNF155	4	0.167249	10.043	-0.0326005	FBXW7	RPE1
ACPP	4	0.167244	3.7745		FBXW7	RPE1
SLC2A13	4	0.16711	4.885	-0.0211848	FBXW7	RPE1
GALNT11	4	0.167037	10.032	0.0156928	FBXW7	RPE1
CDKN2AIP	4	0.166919	3.6575	0.00533619	FBXW7	RPE1
ST6GALNAC4	4	0.16691	7.5175	0.0176219	FBXW7	RPE1
NEPRO	4	0.166874	-24.7595	0.000867087	FBXW7	RPE1
CALM1	4	0.166862	5.7405	-0.00510846	FBXW7	RPE1
TMEM68	4	0.16679	14.345	-0.00045204	FBXW7	RPE1
ZNF207	4	0.166787	-3.072	-0.0526054	FBXW7	RPE1
CHRM4	4	0.166774	4.1855	-0.0109396	FBXW7	RPE1
TAF9B	4	0.16671	-7.711	-0.0216841	FBXW7	RPE1
RER1	4	0.166701	-5.802	-0.0245279	FBXW7	RPE1
SNIP1	4	0.166663	-29.1165	0.0176785	FBXW7	RPE1
PRELID3B	4	0.166643	-20.6545	0.09065	FBXW7	RPE1
MND1	4	0.166632	6.15	0.0130791	FBXW7	RPE1
FANCF	4	0.16663	3.2115	0.101315	FBXW7	RPE1
CHD9	4	0.166548	11.4195	-0.0128744	FBXW7	RPE1
CHMP2A	4	0.166535	-16.937	-0.123578	FBXW7	RPE1
BCAT1	4	0.166496	7.3535	0.00607911	FBXW7	RPE1
GGN	4	0.16649	4.702	-0.0114669	FBXW7	RPE1
MRPS10	4	0.166461	10.278	-0.0822564	FBXW7	RPE1
SYCE1	4	0.166442	4.6745	-0.000957958	FBXW7	RPE1
KLF9	4	0.166433	6.6495	0.0153881	FBXW7	RPE1
UCHL5	4	0.166431	-5.4215	0.0477686	FBXW7	RPE1
TCF12	3	0.166393	3.6255	0.0104517	FBXW7	RPE1
BPI	4	0.166147	9.185	-0.00561619	FBXW7	RPE1
ATG16L2	4	0.166135	5.411	-0.00582623	FBXW7	RPE1
SRFBP1	4	0.166118	-22.9015	-0.0140777	FBXW7	RPE1
PRR14	4	0.16606	-1.457	0.0116835	FBXW7	RPE1
SEPTIN4	4	0.166006	4.16	0.0353933	FBXW7	RPE1
OASL	4	0.16591	5.0855	-0.00736123	FBXW7	RPE1
MIS12	4	0.165749	-18.5245	0.0365098	FBXW7	RPE1
KANSL1	4	0.165679	-38.102	-0.0159662	FBXW7	RPE1
APOLD1	4	0.165609	-9.159	-0.04265	FBXW7	RPE1
DGAT1	4	0.165442	5.626	0.00958651	FBXW7	RPE1
DNAH1	4	0.16543	2.5995	0.00946298	FBXW7	RPE1
C9orf64	4	0.165323	3.1755	-0.0134625	FBXW7	RPE1
ALG11	4	0.16531	-23.8915	0.145197	FBXW7	RPE1
NDUFS8	4	0.165278	5.9305	0.0250768	FBXW7	RPE1
TSTA3	4	0.165255	6.9725		FBXW7	RPE1
SPINT3	4	0.165213	1.839	0.0212411	FBXW7	RPE1
TLCD1	4	0.165173	-9.264	-0.0379823	FBXW7	RPE1
ZFC3H1	4	0.165155	-9.95	-0.00753266	FBXW7	RPE1
TMEM266	4	0.165109	3.578	0.0281976	FBXW7	RPE1
SURF6	4	0.165036	-16.9545	-0.0253992	FBXW7	RPE1
TIMM29	4	0.164998	-35.8555	0.00477104	FBXW7	RPE1
TMEM169	4	0.16496	2.304	0.0105737	FBXW7	RPE1
NTPCR	4	0.164948	-8.6515	0.0129481	FBXW7	RPE1
CCDC172	4	0.164837	-0.595	-0.00810754	FBXW7	RPE1
HECW2	4	0.164836	5.6575	0.00337005	FBXW7	RPE1
FYB2	4	0.164835	6.0375	-0.0534377	FBXW7	RPE1
FGF11	4	0.164823	7.0365	0.00758354	FBXW7	RPE1
KAT5	4	0.16478	-15.4675	0.0455048	FBXW7	RPE1
TRAPPC4	4	0.164716	-41.5725	0.0258573	FBXW7	RPE1
C10orf90	4	0.16471	0.0555	-0.00339746	FBXW7	RPE1
C8orf58	4	0.164703	3.947	-0.00295346	FBXW7	RPE1
INCENP	4	0.164669	-8.638	-0.107806	FBXW7	RPE1
FRAT2	4	0.164564	6.207	0.0110974	FBXW7	RPE1
GFAP	4	0.164554	5.5705	-0.00947178	FBXW7	RPE1
PERM1	4	0.164508	-6.366		FBXW7	RPE1
RALA	4	0.164483	3.064	0.0342641	FBXW7	RPE1
SRSF3	4	0.16448	-14.979	0.0845489	FBXW7	RPE1
CTNNA1	4	0.164462	-0.205	0.0180816	FBXW7	RPE1
ZNF189	4	0.164445	8.0355	-0.0189621	FBXW7	RPE1
HAUS3	4	0.164385	-34.066	0.0663565	FBXW7	RPE1
CCDC8	4	0.164318	5.779	-0.0376428	FBXW7	RPE1
RPL36	4	0.16427	-57.0415	0.0613025	FBXW7	RPE1
DR1	4	0.164257	-6.4045	0.0259145	FBXW7	RPE1
TOMM22	4	0.164194	-16.975	-0.00214386	FBXW7	RPE1
GPT2	4	0.164182	9.6805	-0.0710389	FBXW7	RPE1
FUBP1	4	0.164041	-3.802	-0.0401256	FBXW7	RPE1
CBLN3	4	0.164034	2.97	-0.00366846	FBXW7	RPE1
PFKP	4	0.164028	-1.7845	-0.0010203	FBXW7	RPE1
TMEM246	4	0.164025	10.0285		FBXW7	RPE1
MAP2	4	0.163903	6.1885	0.0159874	FBXW7	RPE1
PHF20	4	0.163887	5.6025	-0.0175097	FBXW7	RPE1
S100A7L2	4	0.163861	0.7665		FBXW7	RPE1
RPAP2	4	0.16383	-28.3515	0.0581793	FBXW7	RPE1
LIN7B	4	0.163813	7.7155	-0.00405336	FBXW7	RPE1
GET4	4	0.163744	-23.818	0.0212316	FBXW7	RPE1
ABHD17A	3	0.163679	-3.934	0.00295726	FBXW7	RPE1
NRDE2	4	0.163565	-31.3125	0.0612359	FBXW7	RPE1
RBX1	4	0.163527	-12.5795	-0.0789345	FBXW7	RPE1
POLR2H	4	0.163518	-61.198	-0.0709915	FBXW7	RPE1
LSG1	4	0.163511	17.4775	0.0733573	FBXW7	RPE1
CDH1	4	0.163404	4.3645	0.00578621	FBXW7	RPE1
TAAR1	4	0.163306	4.29	0.0284002	FBXW7	RPE1
ACTR5	4	0.163298	-15.957	-0.0670879	FBXW7	RPE1
SNAPC3	4	0.163255	-36.4075	0.100132	FBXW7	RPE1
NBN	4	0.163241	-10.6835	-0.0195281	FBXW7	RPE1
DSCAM	4	0.163154	6.061	-0.00780704	FBXW7	RPE1
RFWD3	4	0.163132	-8.5125	0.045142	FBXW7	RPE1
DEFB129	4	0.163125	0.4885	-0.0330086	FBXW7	RPE1
RAB11FIP4	4	0.16309	3.3835	0.0292097	FBXW7	RPE1
POLA2	4	0.163052	-22.7715	-0.0120127	FBXW7	RPE1
NAPB	4	0.162916	8.152	0.0199041	FBXW7	RPE1
RBM48	4	0.162899	-30.665	-0.0481512	FBXW7	RPE1
AK8	4	0.16286	1.8365	0.0291563	FBXW7	RPE1
FAS	4	0.162838	2.644	-0.0181782	FBXW7	RPE1
SNPH	4	0.162793	9.152	0.0294066	FBXW7	RPE1
SRRT	4	0.162724	-36.872	-0.101637	FBXW7	RPE1
GPR174	4	0.162681	7.715	-0.00896059	FBXW7	RPE1
MEX3A	4	0.16261	-5.802	-0.0588467	FBXW7	RPE1
PSMD2	4	0.162468	-41.9885	-0.0155783	FBXW7	RPE1
CCNT1	4	0.162435	-6.0745	0.0225928	FBXW7	RPE1
NOSIP	4	0.162435	-2.283	-0.0397067	FBXW7	RPE1
SIRT1	4	0.162416	11.6855	0.047803	FBXW7	RPE1
TTC14	4	0.162273	1.1395	0.0417991	FBXW7	RPE1
CCNL1	4	0.162199	-11.5195	0.0882962	FBXW7	RPE1
NUP93	4	0.162175	-28.472	0.0443074	FBXW7	RPE1
C1orf210	4	0.162112	8.175	-0.0155429	FBXW7	RPE1
RPL28	4	0.162096	-21.298	-0.00574845	FBXW7	RPE1
MRTO4	4	0.162016	-55.2515	0.0501391	FBXW7	RPE1
SLC49A4	4	0.161965	2.745	0.0708908	FBXW7	RPE1
SNRPB	4	0.16195	-16.567	-0.00138725	FBXW7	RPE1
GALNT6	4	0.161935	2.9185	0.017365	FBXW7	RPE1
COX8C	4	0.161934	9.976	-0.00223065	FBXW7	RPE1
DDX28	4	0.161926	1.739	0.00504465	FBXW7	RPE1
ELL	4	0.161922	-29.039	-0.239164	FBXW7	RPE1
KRT9	4	0.161855	3.322	0.0108934	FBXW7	RPE1
STXBP3	4	0.161842	4.9595	-0.0501087	FBXW7	RPE1
LINC01006	4	0.161711	5.092		FBXW7	RPE1
CXXC1	4	0.161669	-25.154	0.030842	FBXW7	RPE1
PGAP3	4	0.161651	7.3515	-0.0159019	FBXW7	RPE1
EMC3	4	0.161579	-12.4745	0.0818858	FBXW7	RPE1
TRIR	4	0.16151	-17.81	-0.107254	FBXW7	RPE1
PDXDC1	4	0.161499	-5.229	0.00456368	FBXW7	RPE1
SUV39H2	4	0.161491	3.1565	-0.00196266	FBXW7	RPE1
CXCR6	4	0.161489	17.479	-0.0178057	FBXW7	RPE1
AKAP11	4	0.161395	6.9715	0.00993818	FBXW7	RPE1
CIP2A	4	0.161337	-0.6595	-0.0361301	FBXW7	RPE1
VAMP8	4	0.161295	5.1025	-0.00865392	FBXW7	RPE1
ANLN	3	0.161169	-4.2925	-0.053909	FBXW7	RPE1
PCBP1	4	0.161164	-31.1395	-0.0305329	FBXW7	RPE1
DMPK	4	0.161127	1.939	0.00149479	FBXW7	RPE1
RBM46	4	0.161126	6.6385	0.00969536	FBXW7	RPE1
ZDHHC23	4	0.160936	-1.3495	0.00614162	FBXW7	RPE1
NR5A2	4	0.160933	5.316	-0.0201849	FBXW7	RPE1
UFD1	4	0.160905	-46.637	-0.116075	FBXW7	RPE1
CNOT8	4	0.160903	13.2735	0.0105574	FBXW7	RPE1
ZMAT5	3	0.160897	4.914	-0.0780047	FBXW7	RPE1
KHDC1	4	0.160885	3.702	-0.0127732	FBXW7	RPE1
CFDP1	4	0.160868	-15.952	-0.0298047	FBXW7	RPE1
MAP11	4	0.160854	5.089		FBXW7	RPE1
LRRC74A	4	0.160844	7.4045	0.0212099	FBXW7	RPE1
CHMP5	4	0.160837	-28.827	-0.0307487	FBXW7	RPE1
ASPN	4	0.160777	2.565		FBXW7	RPE1
UPF3A	4	0.160736	5.1405	-0.00161349	FBXW7	RPE1
RPE	4	0.160723	-21.686	0.0216192	FBXW7	RPE1
UBXN2A	4	0.160688	5.221	0.0204794	FBXW7	RPE1
DPM2	4	0.160668	-7.3985	-0.0473416	FBXW7	RPE1
WDR36	4	0.160651	-32.1505	0.301987	FBXW7	RPE1
PPEF2	4	0.160587	6.685	-0.0459175	FBXW7	RPE1
RUFY2	4	0.16058	0.5135	0.000922066	FBXW7	RPE1
APLP1	4	0.160305	0.7385	0.015649	FBXW7	RPE1
SETX	4	0.160268	0.7975	0.0255654	FBXW7	RPE1
PLK5	4	0.160189	3.298	-0.0231278	FBXW7	RPE1
NAA60	4	0.160171	8.136	0.0373817	FBXW7	RPE1
PLG	4	0.160116	9.1185	-0.00614162	FBXW7	RPE1
P2RX3	4	0.160055	5.576	-0.00144976	FBXW7	RPE1
PATJ	4	0.160009	1.6195	-0.0147839	FBXW7	RPE1
GSTP1	4	0.159977	6.5205	-0.0180045	FBXW7	RPE1
C15orf41	4	0.159941	-23.8555		FBXW7	RPE1
RNF185	4	0.159936	5.341	0.00118355	FBXW7	RPE1
ANKRA2	4	0.159915	-0.54	0.0185544	FBXW7	RPE1
ZNF410	4	0.15988	-4.2985	-0.0359923	FBXW7	RPE1
ZNF584	4	0.159875	-0.489	0.0216502	FBXW7	RPE1
RAB21	4	0.159869	2.5705	-0.0185001	FBXW7	RPE1
HAMP	4	0.159762	6.6095	-0.0320611	FBXW7	RPE1
PVALB	4	0.159711	9.359	0.00125139	FBXW7	RPE1
NDUFB7	4	0.159707	-2.435	-0.0752316	FBXW7	RPE1
PANK3	4	0.159688	5.5925	0.0172662	FBXW7	RPE1
CHCHD4	4	0.159684	-24.169	0.0502656	FBXW7	RPE1
NME1	4	0.159614	0.013	-0.0301145	FBXW7	RPE1
DDI2	4	0.159614	-12.622	0.0165126	FBXW7	RPE1
DRD4	4	0.159536	1.1085	0.00262073	FBXW7	RPE1
PRDM10	4	0.159467	13.5615	0.0753908	FBXW7	RPE1
VCPIP1	4	0.159466	-0.023	0.0167872	FBXW7	RPE1
KCNH3	4	0.159419	3.6	0.0437137	FBXW7	RPE1
CNN1	4	0.159361	3.763	0.0224858	FBXW7	RPE1
GPT	4	0.159333	2.79	0.00482888	FBXW7	RPE1
PDZD7	4	0.15926	5.282	0.00318399	FBXW7	RPE1
AAMP	4	0.159217	-2.3335	0.0582216	FBXW7	RPE1
TRIAP1	4	0.159204	-26.214	0.0975406	FBXW7	RPE1
TBC1D21	4	0.15893	4.0405	0.0191162	FBXW7	RPE1
MED6	4	0.158881	-7.211	-0.0406965	FBXW7	RPE1
POLR2I	4	0.158842	-20.8995	0.0792972	FBXW7	RPE1
TFF2	4	0.158819	12.1965	0.0142546	FBXW7	RPE1
ZBTB21	4	0.158778	6.3075	0.0163104	FBXW7	RPE1
CDH22	3	0.158773	5.3465	0.0103106	FBXW7	RPE1
MCCC1	4	0.158737	4.0945	-0.0174023	FBXW7	RPE1
STYK1	4	0.158604	8.065	0.00290817	FBXW7	RPE1
MTCH2	4	0.158566	-3.311	-0.00512379	FBXW7	RPE1
FANCL	4	0.158548	-3.9575	0.0250533	FBXW7	RPE1
TMEM88	4	0.158533	4.795	0.00249643	FBXW7	RPE1
HAUS5	4	0.158457	-37.33	0.118079	FBXW7	RPE1
TPH1	4	0.158455	5.1275	0.00779307	FBXW7	RPE1
AP001816.1	4	0.15843	4.7525		FBXW7	RPE1
OR6C68	4	0.158382	9.615	-0.0381116	FBXW7	RPE1
TMEM41B	4	0.158374	1.157	-0.052345	FBXW7	RPE1
ANKDD1A	4	0.158346	2.4675	0.00624552	FBXW7	RPE1
ZC3H8	4	0.158313	-18.472	0.0810025	FBXW7	RPE1
CACNG2	4	0.158232	5.7255	0.0118776	FBXW7	RPE1
CPOX	4	0.158149	-0.624	0.0438235	FBXW7	RPE1
SLC5A10	4	0.158035	7.3395	-0.0362419	FBXW7	RPE1
POM121	4	0.15799	10.305	-0.0222679	FBXW7	RPE1
SIGLEC9	4	0.157945	-0.835	-0.0543442	FBXW7	RPE1
MINDY1	4	0.157943	3.93	-0.00381994	FBXW7	RPE1
ZCCHC9	4	0.157926	-55.66	-0.0276484	FBXW7	RPE1
TSEN15	4	0.157902	-5.7895	-0.0274624	FBXW7	RPE1
ZPBP	4	0.157863	-1.0825	0.0150002	FBXW7	RPE1
FAM98C	4	0.157861	6.4285	-0.0137495	FBXW7	RPE1
SPATA25	4	0.157774	4.632	-0.00403061	FBXW7	RPE1
NMD3	4	0.15775	-37.613	-0.00840199	FBXW7	RPE1
EXOSC10	4	0.157675	-39.43	-0.0285232	FBXW7	RPE1
BCCIP	4	0.157668	-22.0715	0.00147823	FBXW7	RPE1
PPIL1	4	0.157658	7.07	-0.0135023	FBXW7	RPE1
PGAM2	4	0.157593	3.711	-0.0148341	FBXW7	RPE1
NDUFV3	4	0.157496	-0.493	0.00484777	FBXW7	RPE1
U2SURP	4	0.157407	-29.8595	0.00399067	FBXW7	RPE1
TXNRD3	4	0.15734	7.433		FBXW7	RPE1
KNSTRN	4	0.157335	7.804	0.00670683	FBXW7	RPE1
COG4	4	0.157327	-8.7535	0.0442551	FBXW7	RPE1
DCTN3	4	0.157255	-52.1965	0.000735193	FBXW7	RPE1
YIPF2	4	0.157251	1.3885	-0.0508733	FBXW7	RPE1
TOM1L2	4	0.157188	9.4975	0.00942825	FBXW7	RPE1
BRAP	4	0.157155	1.848	-0.00015646	FBXW7	RPE1
SSR3	4	0.157058	-1.573	-0.0367256	FBXW7	RPE1
ANO3	4	0.157037	2.9725	-0.00344153	FBXW7	RPE1
KLHL32	4	0.157026	5.2895	-0.0474006	FBXW7	RPE1
GAP43	4	0.156993	-5.092	0.0191387	FBXW7	RPE1
LTV1	4	0.156961	-8.5605	0.0324242	FBXW7	RPE1
PUM3	4	0.156897	-9.7195	-0.0136395	FBXW7	RPE1
AHCY	4	0.156874	-2.2775	-0.110377	FBXW7	RPE1
NUP160	4	0.156869	-46.8215	-0.0581307	FBXW7	RPE1
ATCAY	4	0.156751	2.3665	-0.0201003	FBXW7	RPE1
GINS3	4	0.156751	-24.722	-0.0150322	FBXW7	RPE1
MAJIN	4	0.156547	3.9645	0.00310819	FBXW7	RPE1
UNC50	4	0.156539	-46.155	0.0490819	FBXW7	RPE1
TRIM2	4	0.156529	4.8405	-0.00253071	FBXW7	RPE1
REV3L	4	0.156508	-18.028	-0.0176477	FBXW7	RPE1
LIN54	4	0.156439	0.6685	-0.0722421	FBXW7	RPE1
FAM174B	4	0.156387	-0.1565	0.0212916	FBXW7	RPE1
NSMCE2	4	0.156344	-8.9315	0.0512207	FBXW7	RPE1
OSTN	4	0.156341	7.7345	0.0305975	FBXW7	RPE1
RABGAP1L	4	0.156301	4.3005	-0.0264428	FBXW7	RPE1
AGPAT4	4	0.15627	11.8495	0.0205268	FBXW7	RPE1
ZNF212	4	0.156261	7.746	0.00747665	FBXW7	RPE1
SETD5	4	0.156171	1.735	0.0540842	FBXW7	RPE1
QPCT	4	0.156095	7.0275	0.0532078	FBXW7	RPE1
BLK	4	0.156064	0.4405	0.00595723	FBXW7	RPE1
DGKZ	4	0.155845	-0.8015	-0.0415479	FBXW7	RPE1
SPCS1	4	0.155801	2.5085	0.0031892	FBXW7	RPE1
SAP130	4	0.15578	-14.6515	0.0146096	FBXW7	RPE1
STIL	4	0.155772	-26.186	-0.0551199	FBXW7	RPE1
UPF1	3	0.155763	-17.7755	-0.143962	FBXW7	RPE1
PTPRC	4	0.155695	4.082	0.0132631	FBXW7	RPE1
SF1	4	0.155621	-27.227	-0.0504095	FBXW7	RPE1
ZNF620	4	0.155591	2.2905	0.0288291	FBXW7	RPE1
BCS1L	4	0.155528	12.317	-0.0121536	FBXW7	RPE1
PSMD3	4	0.15552	-30.4675	-0.0795042	FBXW7	RPE1
CDR1	4	0.155497	6.1565		FBXW7	RPE1
REXO1	4	0.155405	-29.181	-0.0131272	FBXW7	RPE1
MRPL19	4	0.155261	3.166	-0.0700057	FBXW7	RPE1
SLFNL1	4	0.155249	2.827	0.000747537	FBXW7	RPE1
TBL2	4	0.155242	3.769	-0.0262613	FBXW7	RPE1
ZNF549	4	0.155135	7.612	0.0126242	FBXW7	RPE1
ECT2	4	0.155119	-22.625	-0.068218	FBXW7	RPE1
NUP133	4	0.155057	-22.6285	0.00565786	FBXW7	RPE1
CCM2L	4	0.155002	4.792	0.0176328	FBXW7	RPE1
PLPPR4	4	0.154898	10.5465	-0.00102601	FBXW7	RPE1
KCNC4	4	0.154898	5.402	0.0405406	FBXW7	RPE1
NOL3	4	0.154883	2.239	0.0169999	FBXW7	RPE1
OXCT2	4	0.154766	-37.121	0.00408966	FBXW7	RPE1
INTS14	4	0.154714	-9.569	0.0236268	FBXW7	RPE1
GPR17	4	0.154665	4.8305	-0.0260693	FBXW7	RPE1
GNA14	4	0.154646	4.58	-0.000817145	FBXW7	RPE1
GC	4	0.154646	3.677	-0.0208515	FBXW7	RPE1
PKD1	4	0.154609	4.661	0.0276115	FBXW7	RPE1
WIZ	4	0.154577	2.217	0.0379296	FBXW7	RPE1
LAMTOR5	4	0.154452	-10.154	-0.0212884	FBXW7	RPE1
CHMP4B	4	0.154229	-13.311	0.53921	FBXW7	RPE1
PRKAR1A	4	0.154211	-34.7005	0.0662185	FBXW7	RPE1
RALGPS2	3	0.1542	-0.851	-0.0274689	FBXW7	RPE1
MADD	4	0.154169	0.4865	-0.0082673	FBXW7	RPE1
MED20	4	0.154146	-49.886	-0.0924709	FBXW7	RPE1
NEK4	4	0.154041	2.6605	-0.00464033	FBXW7	RPE1
TUBB	4	0.153992	-132.863	0.415887	FBXW7	RPE1
NHLRC1	4	0.153954	10.9045	0.0279058	FBXW7	RPE1
C6orf226	4	0.153886	10.0795	0.000167558	FBXW7	RPE1
ALPI	4	0.153883	6.9465	-0.0253061	FBXW7	RPE1
SLC44A5	4	0.153808	3.709	0.00951797	FBXW7	RPE1
GEMIN8	4	0.153783	-20.5545	-0.0703887	FBXW7	RPE1
LDHB	4	0.153757	8.438	-0.000594455	FBXW7	RPE1
OR1N2	4	0.153743	6.183	0.00761172	FBXW7	RPE1
PCDHA4	4	0.153727	3.3645	0.0133287	FBXW7	RPE1
VAPB	4	0.153669	6.8815	-0.00378829	FBXW7	RPE1
PRKCZ	4	0.153636	4.0715	-0.00948049	FBXW7	RPE1
PRR18	4	0.153596	4.508	0.0110168	FBXW7	RPE1
TMEM132D	4	0.153578	7.3815	0.000247468	FBXW7	RPE1
PDE12	4	0.153577	0.26	-0.00449627	FBXW7	RPE1
IFI30	4	0.153558	-0.2645	-0.00334409	FBXW7	RPE1
NSMCE4A	4	0.153549	-24.813	0.0885599	FBXW7	RPE1
NLRC4	4	0.153424	5.581	0.00418204	FBXW7	RPE1
YLPM1	4	0.153334	0.927	0.0153921	FBXW7	RPE1
CD164	4	0.153261	2.467	0.0225073	FBXW7	RPE1
BCL2L12	4	0.153205	-0.273	0.0216314	FBXW7	RPE1
NEO1	4	0.153201	1.8715	0.0423642	FBXW7	RPE1
YIF1A	4	0.153187	1.739	-0.011364	FBXW7	RPE1
AOAH	4	0.153167	7.121	-0.0172646	FBXW7	RPE1
USP40	4	0.153166	4.7165	0.00849803	FBXW7	RPE1
ACTR1A	4	0.153105	-39.91	0.0711592	FBXW7	RPE1
FBLN1	4	0.152979	9.053	0.00500911	FBXW7	RPE1
PRAME	4	0.152946	4.9165	-0.0170272	FBXW7	RPE1
VCL	4	0.152945	8.8185	-0.0425695	FBXW7	RPE1
TOE1	4	0.152912	-46.8055	0.0199092	FBXW7	RPE1
PRIM1	4	0.152886	-29.076	0.0337703	FBXW7	RPE1
LRRCC1	4	0.152874	9.8605	-0.0600821	FBXW7	RPE1
ZNF630	4	0.152837	6.935	0.0313518	FBXW7	RPE1
WBP11	4	0.152776	-18.7205	0.0736688	FBXW7	RPE1
NDRG3	4	0.152758	0.651	0.000512931	FBXW7	RPE1
ABCD1	4	0.152684	2.2545	-0.00652174	FBXW7	RPE1
LRRK1	4	0.152637	6.2815	0.00951877	FBXW7	RPE1
OR51V1	4	0.152494	6.856	-0.00870087	FBXW7	RPE1
ABHD15	4	0.152472	2.3995	-0.0197649	FBXW7	RPE1
POLDIP3	4	0.1524	1.9655	0.00649212	FBXW7	RPE1
LRRC29	4	0.152339	3.7575		FBXW7	RPE1
CRACR2B	4	0.152325	5.6305	0.0186572	FBXW7	RPE1
CCNK	4	0.152126	-26.6775	0.032845	FBXW7	RPE1
KIFC2	4	0.152113	-0.0085	-0.00117469	FBXW7	RPE1
FBXW5	4	0.152084	2.339	0.000663426	FBXW7	RPE1
FAM8A1	4	0.151972	6.0845	0.0332672	FBXW7	RPE1
CECR2	4	0.151877	3.8445		FBXW7	RPE1
PAQR8	4	0.151746	4.2345	0.00931894	FBXW7	RPE1
NPAT	4	0.151725	-20.9085	-0.0664882	FBXW7	RPE1
PTPN23	4	0.151724	-25.368	-0.0231291	FBXW7	RPE1
TPM3	4	0.151661	1.0345	-0.0289549	FBXW7	RPE1
RASSF1	4	0.151657	-9.33	-0.00439844	FBXW7	RPE1
OSBPL1A	4	0.15159	5.2775	-0.014105	FBXW7	RPE1
CXCL5	4	0.151506	6.9145	-0.0118273	FBXW7	RPE1
RHOT1	4	0.151358	1.4945	-0.0226469	FBXW7	RPE1
TRADD	4	0.151344	0.9335	-0.0160818	FBXW7	RPE1
SNAPC2	4	0.151292	-13.57	0.0857112	FBXW7	RPE1
GDF7	4	0.151274	7.2785	-0.022371	FBXW7	RPE1
CD47	4	0.1512	2.999	0.00108515	FBXW7	RPE1
UIMC1	4	0.151193	-0.6365	-0.0240827	FBXW7	RPE1
TNFRSF19	4	0.151068	5.4855	-0.0292067	FBXW7	RPE1
MPV17L	4	0.151012	0.722	0.00914752	FBXW7	RPE1
ALX3	4	0.150971	-6.37	0.014918	FBXW7	RPE1
PROSER3	4	0.150957	0.7235		FBXW7	RPE1
PGAM5	4	0.150908	25.7115	-0.0266743	FBXW7	RPE1
CANT1	4	0.150834	-16.5885	0.0147069	FBXW7	RPE1
NXF1	4	0.150781	-25.226	-0.129911	FBXW7	RPE1
TSPAN31	4	0.150759	2.5505	0.0141659	FBXW7	RPE1
CLEC6A	4	0.15066	7.319	-0.0125735	FBXW7	RPE1
NPFF	4	0.150537	2.9565	-0.0252035	FBXW7	RPE1
GNL2	4	0.150459	-27.2555	0.00143857	FBXW7	RPE1
PPP1R2	4	0.150421	-17.3855	-0.00282568	FBXW7	RPE1
PLEKHM1	4	0.150416	-2.1755	-0.0314475	FBXW7	RPE1
CALHM4	4	0.150392	6.538	-0.0379392	FBXW7	RPE1
IFNW1	4	0.150309	-4.0895	-0.0372728	FBXW7	RPE1
LAGE3	4	0.150229	-4.769	-0.013053	FBXW7	RPE1
GPS1	4	0.150227	-61.587	0.0502351	FBXW7	RPE1
ABCD3	4	0.150182	6.679	-0.00846817	FBXW7	RPE1
SUGP1	4	0.150035	-15.8895	-0.0473765	FBXW7	RPE1
ATP23	4	0.149855	-0.036	-0.00599137	FBXW7	RPE1
GNB2	4	0.149835	-2.275	-0.00950188	FBXW7	RPE1
POLD2	4	0.149706	-33.4565	-0.00757682	FBXW7	RPE1
NME2	3	0.149699	-3.3255	-0.0209456	FBXW7	RPE1
POU4F1	4	0.149593	4.5615	0.0254108	FBXW7	RPE1
CAMP	4	0.149578	4.6475	0.01706	FBXW7	RPE1
DHX40	4	0.149521	-2.7565	0.0260428	FBXW7	RPE1
GAS2	4	0.149489	6.4345	0.00255556	FBXW7	RPE1
C1orf131	4	0.149456	-26.071	0.013557	FBXW7	RPE1
DPY19L2	4	0.149437	0.52	-0.079586	FBXW7	RPE1
CNTN4	4	0.149408	1.1425	0.00359418	FBXW7	RPE1
MUC12	4	0.149375	9.812	0.0101296	FBXW7	RPE1
FSD1	4	0.149342	4.8995	0.028297	FBXW7	RPE1
PENK	4	0.149283	8.394	0.0349104	FBXW7	RPE1
ZNF10	4	0.149273	5.8595	-0.0256784	FBXW7	RPE1
MEIOC	4	0.149262	1.4505	0.0221624	FBXW7	RPE1
DDX3X	4	0.149171	-43.09	-0.062459	FBXW7	RPE1
MCM4	4	0.149039	-26.251	-0.140293	FBXW7	RPE1
CYHR1	4	0.149003	1.4015		FBXW7	RPE1
C9orf24	4	0.148956	4.529	0.0242807	FBXW7	RPE1
OR52B4	4	0.148932	16.095		FBXW7	RPE1
TAL2	4	0.148854	7.232	-0.0243117	FBXW7	RPE1
CYREN	4	0.148774	3.82	0.00030428	FBXW7	RPE1
CUL2	4	0.148773	-42.997	0.135999	FBXW7	RPE1
PNPLA1	4	0.148755	7.566	-0.00541124	FBXW7	RPE1
UMAD1	4	0.148746	12.234		FBXW7	RPE1
SPATA3	4	0.148591	-2.756	0.00711896	FBXW7	RPE1
SEL1L	4	0.148524	-8.499	0.00200113	FBXW7	RPE1
APOC1	4	0.14847	1.247	-0.00631413	FBXW7	RPE1
IFT57	4	0.148464	2.2695	0.0415862	FBXW7	RPE1
SNTA1	4	0.148359	1.535	-0.00100705	FBXW7	RPE1
BNC2	4	0.148308	-0.699	-0.035708	FBXW7	RPE1
ST3GAL3	3	0.148308	4.775	-0.0161822	FBXW7	RPE1
CYBRD1	4	0.148292	3.419	0.0464605	FBXW7	RPE1
SAXO1	4	0.148247	2.289	-0.0126097	FBXW7	RPE1
MED31	4	0.148244	-10.4315	-0.0118016	FBXW7	RPE1
MYF5	4	0.148229	2.724	0.00032443	FBXW7	RPE1
TPH2	4	0.148212	2.8905	0.0145999	FBXW7	RPE1
NRROS	4	0.14816	1.9345	0.0196774	FBXW7	RPE1
TMCO1	4	0.148145	0.7425	0.00559572	FBXW7	RPE1
KLHL1	4	0.148012	9.5335	0.0099818	FBXW7	RPE1
APEX2	4	0.148007	-13.0365	-0.00408989	FBXW7	RPE1
GPC1	4	0.147987	4.292	-0.0112946	FBXW7	RPE1
LPCAT3	3	0.147971	1.821	-0.0071329	FBXW7	RPE1
KLK4	4	0.147928	0.9775	0.00263326	FBXW7	RPE1
SLC25A47	4	0.147851	6.0725	-0.0159631	FBXW7	RPE1
SKP1	3	0.147832	-32.156	-0.0308515	FBXW7	RPE1
POGLUT2	4	0.147795	4.312	-0.0174767	FBXW7	RPE1
KRT84	3	0.147791	4.707	-0.0271382	FBXW7	RPE1
TM4SF4	4	0.147696	7.9555	0.0196237	FBXW7	RPE1
OR13A1	4	0.147662	13.668	-0.00556382	FBXW7	RPE1
SIKE1	4	0.147588	1.8195	0.0269967	FBXW7	RPE1
ALG14	4	0.147532	-12.7135	0.0503914	FBXW7	RPE1
TYROBP	4	0.147478	8.0355	-0.00898309	FBXW7	RPE1
MAP2K6	4	0.147475	3.033	0.0336217	FBXW7	RPE1
POLR2A	4	0.147468	-10.314		FBXW7	RPE1
TDRD10	4	0.147465	-1.781	0.000343874	FBXW7	RPE1
SERTAD3	4	0.147429	6.9525	0.0195531	FBXW7	RPE1
UTP11	4	0.147403	-18.636	0.00975179	FBXW7	RPE1
FSTL3	4	0.147398	5.2235	0.0218562	FBXW7	RPE1
ARFGAP1	4	0.147269	12.0255	0.043085	FBXW7	RPE1
BTBD16	4	0.147263	5.1005	0.00926534	FBXW7	RPE1
PRRX1	4	0.147221	7.359	-0.0156022	FBXW7	RPE1
CRLF3	4	0.147114	-2.8985	-0.0559257	FBXW7	RPE1
KLHL24	4	0.147111	2.756	-0.0199455	FBXW7	RPE1
CHAMP1	4	0.14706	6.0345	0.00147763	FBXW7	RPE1
BBS2	4	0.147037	5.48	-0.00654681	FBXW7	RPE1
HDGFL1	4	0.147027	16.7995	-0.00152113	FBXW7	RPE1
KHDC3L	4	0.147013	8.619	-0.0094519	FBXW7	RPE1
LRRN4CL	4	0.147011	0.0195	-0.0076018	FBXW7	RPE1
RPL4	4	0.147004	-9.3125	0.0854305	FBXW7	RPE1
C17orf50	4	0.146894	-7.2825	0.00411716	FBXW7	RPE1
CD79B	4	0.146866	2.5825	0.014816	FBXW7	RPE1
ARID5A	4	0.146864	9.6295	-0.00216502	FBXW7	RPE1
CALHM6	4	0.146862	5.1255	0.00461442	FBXW7	RPE1
RPS6KA4	4	0.146851	5.164	0.0279097	FBXW7	RPE1
MAP3K3	4	0.146839	-3.0875	0.000512675	FBXW7	RPE1
ZNF777	3	0.146836	2.478	0.00238531	FBXW7	RPE1
CD180	3	0.146821	6.4975	-0.021439	FBXW7	RPE1
KLLN	4	0.146805	5.77	-0.0209578	FBXW7	RPE1
PISD	4	0.146805	-14.9715	0.0411098	FBXW7	RPE1
AURKC	4	0.146769	4.224	0.0225346	FBXW7	RPE1
GUCA1C	4	0.146688	12.3645	-0.0204286	FBXW7	RPE1
SACS	4	0.146644	0.067	0.00228675	FBXW7	RPE1
ADAMTS7	4	0.146326	4.0035	0.022091	FBXW7	RPE1
DCP2	4	0.146324	-15.1955	0.00494045	FBXW7	RPE1
IRAK1	4	0.146319	4.343	-0.0145459	FBXW7	RPE1
LSM5	3	0.146309	-23.394	-0.00427335	FBXW7	RPE1
TCEANC2	4	0.146246	10.409	-0.0031188	FBXW7	RPE1
UTP14A	4	0.146244	-36.048	-0.0133377	FBXW7	RPE1
LRRC38	4	0.146217	4.0955	-0.0133578	FBXW7	RPE1
RETREG3	4	0.146205	-5.348	0.01204	FBXW7	RPE1
FXYD2	4	0.146196	6.1145	0.0112516	FBXW7	RPE1
CDH15	4	0.146148	-14.1005	0.0316629	FBXW7	RPE1
ABHD10	4	0.146061	1.8745	-0.0485205	FBXW7	RPE1
FBXO44	4	0.146056	4.56	0.00189233	FBXW7	RPE1
PLXNB1	4	0.146007	4.1565	0.0461007	FBXW7	RPE1
GALNT17	4	0.145974	7.6225	0.0133146	FBXW7	RPE1
GGACT	4	0.145947	8.0715	0.0143019	FBXW7	RPE1
SCGB2A2	3	0.145925	-1.794	-0.0120798	FBXW7	RPE1
SMR3B	4	0.145843	10.439	-0.0304294	FBXW7	RPE1
PPP6R1	4	0.145822	1.325	-0.00279676	FBXW7	RPE1
PIAS3	4	0.145794	-0.6905	-0.00143627	FBXW7	RPE1
CYBC1	4	0.145773	3.4275	-0.00134178	FBXW7	RPE1
SHLD2	4	0.14562	0.3575	-0.0196407	FBXW7	RPE1
CSNK2A3	3	0.145578	9.47	0.0285489	FBXW7	RPE1
SGSM2	4	0.145564	-8.366	0.0223726	FBXW7	RPE1
AP3M1	4	0.145446	0.8135	-0.031764	FBXW7	RPE1
FDPS	3	0.145431	-8.5005	-0.0105636	FBXW7	RPE1
ZNF444	4	0.145386	3.597	-0.00372559	FBXW7	RPE1
GAR1	4	0.145381	-11.0665	-0.00258839	FBXW7	RPE1
KCNA6	4	0.145367	1.1045	0.0250104	FBXW7	RPE1
TTLL6	4	0.145158	4.852	-0.0122667	FBXW7	RPE1
NDUFB8	4	0.145153	-9.7625	0.0276403	FBXW7	RPE1
TMEM52	4	0.145105	-14.1045	0.0369587	FBXW7	RPE1
SDHAF3	4	0.14501	1.596	-0.00158271	FBXW7	RPE1
C4orf46	4	0.145	0.9165	-0.0551942	FBXW7	RPE1
COL4A4	4	0.144992	5.529	-0.00881037	FBXW7	RPE1
ATP1B1	4	0.144914	9.4395	-0.00390786	FBXW7	RPE1
TAF1C	4	0.144822	-42.658	-0.0160353	FBXW7	RPE1
RGS5	4	0.144822	6.598	-0.0196559	FBXW7	RPE1
OR14C36	4	0.144739	5.466	0.00807037	FBXW7	RPE1
POP1	3	0.144644	-21.2715	0.00463025	FBXW7	RPE1
RRP36	4	0.144622	-19.625	0.0466593	FBXW7	RPE1
SHLD1	4	0.144557	-5.473	0.0097302	FBXW7	RPE1
ESRP1	4	0.144457	8.9455	-0.0651462	FBXW7	RPE1
OR6X1	4	0.144248	4.263	-0.00143896	FBXW7	RPE1
FSBP	4	0.144239	6.0765	-0.002474	FBXW7	RPE1
EVA1B	4	0.144138	-1.7475	0.0175028	FBXW7	RPE1
ICA1	4	0.144126	1.719	0.00534446	FBXW7	RPE1
CDH19	4	0.144099	0.2155	-0.00769136	FBXW7	RPE1
GTF3C6	4	0.144035	-13.931	-0.0102333	FBXW7	RPE1
FAM124A	4	0.143992	0.29	-0.00193869	FBXW7	RPE1
GTF2E1	4	0.143936	-30.5655	0.00816172	FBXW7	RPE1
EPN1	4	0.143895	-3.542	-0.0406212	FBXW7	RPE1
AP1S3	4	0.143876	-1.845	-0.00546621	FBXW7	RPE1
UBXN6	4	0.143847	-0.3195	0.0218429	FBXW7	RPE1
SRPRB	4	0.143816	-34.2235	-0.0248681	FBXW7	RPE1
TCERG1	4	0.143809	-4.276	-0.0540669	FBXW7	RPE1
OR10P1	4	0.143789	7.3815	0.0250039	FBXW7	RPE1
FAM174C	4	0.143744	-3.326	-0.0154874	FBXW7	RPE1
PIP5KL1	4	0.143734	-2.1375	-0.00743781	FBXW7	RPE1
FAM124B	4	0.143724	6.8245	-0.00729612	FBXW7	RPE1
UHRF2	4	0.143618	5.447	-0.00715915	FBXW7	RPE1
NAA35	4	0.143546	-47.2445	-0.0236703	FBXW7	RPE1
B3GNT2	4	0.143503	-7.4355	-0.0519504	FBXW7	RPE1
EPC2	4	0.143502	5.04	-0.00786704	FBXW7	RPE1
NDUFA6	4	0.143502	6.08	-0.0439509	FBXW7	RPE1
OR52D1	3	0.143419	0.379	-0.0203946	FBXW7	RPE1
SLC31A1	4	0.143394	-1.239	-0.00157338	FBXW7	RPE1
FECH	4	0.143356	1.0855	0.0226048	FBXW7	RPE1
PCYOX1	4	0.143337	1.6415	0.0217822	FBXW7	RPE1
ATL3	4	0.143317	-8.348	0.0198144	FBXW7	RPE1
SLC35A3	4	0.143315	-4.4965	0.00198493	FBXW7	RPE1
CDC5L	4	0.143308	-37.1955	0.0587888	FBXW7	RPE1
SSTR1	4	0.143268	10.26	0.0287291	FBXW7	RPE1
LMBRD1	4	0.143255	8.0205	-0.00673974	FBXW7	RPE1
CEP164	4	0.143155	2.892	0.014437	FBXW7	RPE1
RPAP1	4	0.143092	-42.6275	-0.00630332	FBXW7	RPE1
NCR2	4	0.143089	8.2295	-0.0469378	FBXW7	RPE1
ARHGAP11A	4	0.143062	8.0975	0.0341544	FBXW7	RPE1
SEMG2	4	0.142972	2.6135	0.019867	FBXW7	RPE1
SIGMAR1	3	0.142893	-6.5265	-0.00231181	FBXW7	RPE1
PDCD2L	4	0.142869	2.212	0.0331613	FBXW7	RPE1
TRIP10	4	0.142858	-0.2485	0.0288557	FBXW7	RPE1
NDUFAB1	4	0.142714	-38.05	0.106607	FBXW7	RPE1
MFSD3	4	0.142636	-3.5845	-0.0110125	FBXW7	RPE1
TAF11	4	0.14263	-9.352	-0.0537676	FBXW7	RPE1
CCN6	4	0.142587	11.8565	0.00457494	FBXW7	RPE1
ZIC1	4	0.142551	1.013	0.0434077	FBXW7	RPE1
ANKRD36C	4	0.142513	2.9515		FBXW7	RPE1
SPACA3	4	0.14248	3.3465	-0.0465585	FBXW7	RPE1
MPLKIP	4	0.142394	4.391	0.0225759	FBXW7	RPE1
TIGD7	4	0.142313	5.933	-0.019991	FBXW7	RPE1
EML3	4	0.142302	-1.4035	0.0122631	FBXW7	RPE1
SMURF1	4	0.142218	5.8455	0.0230009	FBXW7	RPE1
CRB1	4	0.142179	6.9745	-0.00665879	FBXW7	RPE1
IL7R	4	0.14217	10.167	0.0211406	FBXW7	RPE1
PLAG1	4	0.142158	4.3545	-0.00354899	FBXW7	RPE1
NPPC	4	0.142136	8.9365	0.0214519	FBXW7	RPE1
TAF5	4	0.142129	-34.1775	0.027642	FBXW7	RPE1
KRTAP23-1	4	0.142118	7.4505	-0.0407705	FBXW7	RPE1
TAF5L	4	0.141949	-0.7795	-0.00185774	FBXW7	RPE1
KIF21A	4	0.141913	7.9685	0.024618	FBXW7	RPE1
KRT24	4	0.141906	-1.8065	-0.0241536	FBXW7	RPE1
OR10AG1	4	0.141896	2.9585	-0.00877872	FBXW7	RPE1
DOCK8-AS1	4	0.141836	-4.5495		FBXW7	RPE1
ADGRF2	3	0.141825	4.0635		FBXW7	RPE1
PHAX	4	0.141801	-32.1815	-0.047551	FBXW7	RPE1
PHLDB2	4	0.141796	3.294	-0.0127983	FBXW7	RPE1
FIBCD1	4	0.141765	9.508	0.0540513	FBXW7	RPE1
UBC	4	0.141744	-49.0865	0.0214096	FBXW7	RPE1
MCOLN1	4	0.141742	5.738	0.00835114	FBXW7	RPE1
INSR	4	0.141652	4.4845	0.008502	FBXW7	RPE1
SELENOK	4	0.141651	-2.4275	-0.0277086	FBXW7	RPE1
INHBE	4	0.141469	-1.4735	0.0214397	FBXW7	RPE1
EIF6	4	0.141406	-4.983	0.0404507	FBXW7	RPE1
FAM168A	4	0.141398	3.0215	-0.0182361	FBXW7	RPE1
STX11	4	0.141252	7.7535	0.016432	FBXW7	RPE1
SAT1	4	0.141251	8.0705	0.00263123	FBXW7	RPE1
ABCB9	4	0.141239	3.5565	-0.0295029	FBXW7	RPE1
GNGT2	4	0.141197	4.219	-0.0207791	FBXW7	RPE1
RMDN1	4	0.141193	10.0755	-0.0289514	FBXW7	RPE1
RNF213	4	0.141176	6.3715	-0.0250021	FBXW7	RPE1
HNF4A	4	0.141065	12.942	-0.0240598	FBXW7	RPE1
OTOF	4	0.141024	6.9345	0.0072991	FBXW7	RPE1
PCDHB3	4	0.140982	6.735	0.0286679	FBXW7	RPE1
MAATS1	4	0.140866	4.955		FBXW7	RPE1
TRIB1	4	0.140818	-4.8605	-0.0177418	FBXW7	RPE1
SIRPA	4	0.140774	0.5875	-0.044706	FBXW7	RPE1
SPATA32	4	0.14077	-13.0455	0.0071033	FBXW7	RPE1
BTAF1	4	0.140746	-41.7965	-0.039612	FBXW7	RPE1
ABCG5	4	0.140464	4.2025	0.00286018	FBXW7	RPE1
RRM2B	4	0.140433	6.5395	-0.022698	FBXW7	RPE1
RBM22	4	0.140373	-25.102	0.0400417	FBXW7	RPE1
SRPX2	4	0.140196	3.0195	-0.00644409	FBXW7	RPE1
TNFRSF13C	4	0.140142	0.6035	0.000590361	FBXW7	RPE1
LMOD2	4	0.140119	9.7555	0.00901176	FBXW7	RPE1
SYNPO	4	0.140093	4.0195	0.0202332	FBXW7	RPE1
ASIP	4	0.140048	4.8515	-0.0393854	FBXW7	RPE1
CSRP1	4	0.140039	6.228	0.00418439	FBXW7	RPE1
EVI5L	4	0.139931	-4.9165	0.000344518	FBXW7	RPE1
LILRB5	4	0.139921	-0.842	-0.00728374	FBXW7	RPE1
PRKD2	4	0.139837	11.051	0.0022813	FBXW7	RPE1
PNO1	4	0.13977	-17.8255	0.0460225	FBXW7	RPE1
UBOX5	4	0.139761	-0.333	-0.0217875	FBXW7	RPE1
C9orf170	4	0.139745	4.2685		FBXW7	RPE1
ANXA2R	4	0.139667	-6.4185	-0.0277244	FBXW7	RPE1
KCNQ2	4	0.139661	5.2015	0.00326654	FBXW7	RPE1
CCER1	4	0.139589	-1.727	0.0219167	FBXW7	RPE1
GDPD1	4	0.139578	0.121	0.0178749	FBXW7	RPE1
KCNG2	4	0.139534	6.088	0.0169168	FBXW7	RPE1
CD300LG	4	0.139503	-0.669	0.0193342	FBXW7	RPE1
FAM205A	4	0.139495	7.1395	0.0444295	FBXW7	RPE1
PGM5	4	0.139495	-2.88	0.00688153	FBXW7	RPE1
TIMM22	4	0.139473	-36.434	-0.022843	FBXW7	RPE1
MAGED2	4	0.13941	0.2435	-0.00388796	FBXW7	RPE1
RBM45	4	0.1393	1.5745	0.00173397	FBXW7	RPE1
TNNI1	4	0.139294	13.8655	0.0173209	FBXW7	RPE1
TMEM255B	4	0.139153	6.8625	-0.0204117	FBXW7	RPE1
GRSF1	3	0.13914	-10.425	-0.055443	FBXW7	RPE1
GHRHR	4	0.139015	-7.7205	-0.0273896	FBXW7	RPE1
PCDHA2	4	0.139007	0.569	0.02443	FBXW7	RPE1
CCDC117	4	0.138968	3.1375	-0.0082525	FBXW7	RPE1
FAM3B	4	0.13896	2.972	-0.0157586	FBXW7	RPE1
SPSB1	4	0.138935	0.582	-0.00801077	FBXW7	RPE1
NKTR	4	0.138888	-1.654	0.0367832	FBXW7	RPE1
CLCA2	4	0.138759	7.1	-0.0084666	FBXW7	RPE1
TESPA1	4	0.138737	-1.825	-0.0313706	FBXW7	RPE1
RP11-1220K2.2	4	0.138726	4.0095		FBXW7	RPE1
PHKG1	4	0.138586	-1.305	-0.058219	FBXW7	RPE1
RNF130	4	0.138537	7.9505	0.01202	FBXW7	RPE1
DCAF8L1	4	0.138515	6.009	-0.0134408	FBXW7	RPE1
VIPAS39	4	0.138495	1.118	-0.00214302	FBXW7	RPE1
FBXO24	4	0.138485	6.531	0.00429784	FBXW7	RPE1
BCL2	4	0.138409	6.899	0.0152681	FBXW7	RPE1
RPL19	4	0.138333	-22.024	-0.0739996	FBXW7	RPE1
OVOL2	4	0.138285	7.0665	-0.0676378	FBXW7	RPE1
OGFOD2	4	0.138277	-1.526	-0.0133562	FBXW7	RPE1
PFKM	4	0.13827	-10.683	0.0186988	FBXW7	RPE1
COL15A1	4	0.138173	8.9635	0.00145826	FBXW7	RPE1
HNRNPA0	4	0.13816	7.2745	0.0147418	FBXW7	RPE1
PBX2	4	0.13815	7.1455	0.0149289	FBXW7	RPE1
SMURF2	4	0.138132	-13.476	-0.00447647	FBXW7	RPE1
KCNS2	4	0.138098	6.168	-0.00625541	FBXW7	RPE1
USP26	4	0.138088	8.4095	-0.00672862	FBXW7	RPE1
GSX1	4	0.138043	6.238	0.000111253	FBXW7	RPE1
TMBIM6	4	0.138042	4.5165	0.0240524	FBXW7	RPE1
MAPK12	4	0.138041	4.8245	0.0351332	FBXW7	RPE1
ZP4	4	0.137958	7.9285	-0.0394775	FBXW7	RPE1
NLRP2	4	0.137912	-1.6525	0.000627551	FBXW7	RPE1
MAL	4	0.137892	6.4825	-0.0473945	FBXW7	RPE1
C16orf87	4	0.137861	-0.06	-0.00244526	FBXW7	RPE1
PRMT5	4	0.137849	-82.6345	0.0388879	FBXW7	RPE1
AFF3	4	0.137794	7.9955	0.0135906	FBXW7	RPE1
SPC24	3	0.137751	-29.1425	-0.219261	FBXW7	RPE1
CHRNB2	4	0.137648	1.754	0.0198161	FBXW7	RPE1
NGLY1	4	0.137646	-9.437	0.0160039	FBXW7	RPE1
PICK1	4	0.137631	-10.963	0.0205298	FBXW7	RPE1
TP53I13	4	0.137546	5.5195	-0.0222969	FBXW7	RPE1
DARS1	4	0.137516	-19.981	0.0287806	FBXW7	RPE1
ZNF696	4	0.137485	-8.486	-0.00404682	FBXW7	RPE1
FAAP20	4	0.137467	-2.6445	-0.0284089	FBXW7	RPE1
SBSN	4	0.137443	6.099	-0.0235335	FBXW7	RPE1
NSL1	4	0.137356	-31.641	0.0587307	FBXW7	RPE1
GOSR2	4	0.137336	-78.28	0.0272387	FBXW7	RPE1
RMI1	4	0.137259	-7.662	0.141361	FBXW7	RPE1
MYOC	4	0.13724	7.204	-0.0246057	FBXW7	RPE1
SETD9	4	0.137195	2.3285	-0.0268929	FBXW7	RPE1
LTA	4	0.137149	2.3235	-0.00847906	FBXW7	RPE1
WDR70	4	0.13713	-22.688	-0.040682	FBXW7	RPE1
NKRF	4	0.137106	3.428		FBXW7	RPE1
LRRC71	4	0.137019	3.9185	0.0129892	FBXW7	RPE1
RAB37	4	0.136985	1.953	0.00496521	FBXW7	RPE1
ROR2	4	0.136853	6.3	-0.0253348	FBXW7	RPE1
NRBP1	4	0.136819	-2.16	0.054272	FBXW7	RPE1
WWP2	4	0.13681	-0.0475	0.0213114	FBXW7	RPE1
STX1B	4	0.136649	2.8695	-0.0134987	FBXW7	RPE1
YWHAH	4	0.13661	2.0785	-0.00770302	FBXW7	RPE1
MEFV	4	0.136552	0.0735	0.00328088	FBXW7	RPE1
PRODH	4	0.136547	-1.2325	0.000214168	FBXW7	RPE1
MAPK8IP1	4	0.136542	-5.399	0.0409793	FBXW7	RPE1
GPAA1	4	0.136492	2.7325	0.0538216	FBXW7	RPE1
PTPRN2	4	0.136436	-4.3255	0.0337071	FBXW7	RPE1
ARMC5	4	0.136331	-44.281	0.0147715	FBXW7	RPE1
GAS2L2	4	0.136318	5.05	-0.0302532	FBXW7	RPE1
OR56B1	4	0.136313	2.4555	-0.000172505	FBXW7	RPE1
CD8B	4	0.136279	-11.437		FBXW7	RPE1
MOB3C	4	0.136224	2.7255	0.0121107	FBXW7	RPE1
KIAA1549	4	0.136178	2.321	0.0148737	FBXW7	RPE1
KCNK13	4	0.136126	5.8575	0.0100591	FBXW7	RPE1
GCHFR	3	0.136096	10.803	0.00302431	FBXW7	RPE1
WFDC3	4	0.136029	3.879	-0.011411	FBXW7	RPE1
C5AR1	4	0.136001	2.8575	0.0295424	FBXW7	RPE1
INPP5E	4	0.135948	-3.2875	-0.015717	FBXW7	RPE1
ATXN3L	4	0.135946	11.474	-0.0174356	FBXW7	RPE1
FGD3	4	0.135872	7.3145	-0.0143013	FBXW7	RPE1
NCAPH	4	0.135854	-26.332	-0.00735116	FBXW7	RPE1
FBXL17	4	0.135807	7.5975	-0.00217555	FBXW7	RPE1
CA14	4	0.135801	1.9815	0.0064228	FBXW7	RPE1
CES3	4	0.135757	8.1805	-0.00216692	FBXW7	RPE1
SUCLA2	4	0.135739	9.6725	-0.0159797	FBXW7	RPE1
PRSS58	4	0.135719	6.854	0.0264344	FBXW7	RPE1
TCP11L1	4	0.135661	5.339	0.0200491	FBXW7	RPE1
OR4X2	4	0.135627	5.186		FBXW7	RPE1
ZNF45	4	0.135596	5.162	0.00832383	FBXW7	RPE1
TASOR	4	0.135595	3.713	-0.0408759	FBXW7	RPE1
OR4C3	4	0.135556	-1.1315	0.0342957	FBXW7	RPE1
MYT1	4	0.135506	3.6715	0.00200308	FBXW7	RPE1
AKR1B10	4	0.135486	3.3645	0.0189384	FBXW7	RPE1
OR52E2	4	0.135432	5.3265	0.0260241	FBXW7	RPE1
CDK9	4	0.135366	-48.117	0.0650236	FBXW7	RPE1
DPH7	4	0.135298	2.545	-0.0444594	FBXW7	RPE1
SH3D21	3	0.135288	1.5125	0.00515792	FBXW7	RPE1
UTP25	4	0.135239	-31.824	-0.00990411	FBXW7	RPE1
PAIP2	4	0.135221	-1.189	-0.0124961	FBXW7	RPE1
PLCB3	4	0.135203	-0.4055	-0.000243757	FBXW7	RPE1
POC5	4	0.135159	-3.4525	-0.0186615	FBXW7	RPE1
GYS2	4	0.135104	5.561	-0.00756343	FBXW7	RPE1
PHETA2	3	0.135085	-5.991	0.0120969	FBXW7	RPE1
TGFB1	4	0.13504	8.0925	-0.0142881	FBXW7	RPE1
UGT1A4	4	0.134939	7.9125	0.0453217	FBXW7	RPE1
CDC20	4	0.134838	-25.2805	-0.0764655	FBXW7	RPE1
FIP1L1	4	0.134815	7.9025	0.063477	FBXW7	RPE1
LBP	4	0.134764	4.314	0.0135864	FBXW7	RPE1
SLC13A3	4	0.134755	-3.0775	-0.00727401	FBXW7	RPE1
UPK1A	4	0.134676	0.592	-0.0177169	FBXW7	RPE1
PTPRCAP	4	0.134658	1.6765	0.0157085	FBXW7	RPE1
COX6A1P2	4	0.134652	-3.1275		FBXW7	RPE1
TDRD7	3	0.134625	8.273	-0.000632556	FBXW7	RPE1
NAA11	4	0.13462	5.5415	0.0031778	FBXW7	RPE1
COX4I2	4	0.134559	4.0175	-0.0267333	FBXW7	RPE1
SGO1	4	0.134549	-14.416	0.0326294	FBXW7	RPE1
MCRS1	4	0.134526	-40.7515	0.0316573	FBXW7	RPE1
PNRC1	4	0.13451	3.3455	0.00730989	FBXW7	RPE1
ZNRD2	4	0.134504	-17.429	-0.00682645	FBXW7	RPE1
LSM4	4	0.134482	-41.114	0.0181441	FBXW7	RPE1
CRYAA	4	0.134448	9.596	0.00533365	FBXW7	RPE1
WDFY3	4	0.134443	2.0075	0.0509811	FBXW7	RPE1
PRXL2A	4	0.134286	4.5945	0.0311512	FBXW7	RPE1
AFMID	4	0.134268	7.0225	0.0279368	FBXW7	RPE1
C8G	4	0.13417	2.8415	-0.00422078	FBXW7	RPE1
ZBTB11	4	0.134124	-52.1545	0.0151251	FBXW7	RPE1
ATXN2L	4	0.134062	12.865	-0.0311518	FBXW7	RPE1
BTN2A2	4	0.134049	4.725	0.0172007	FBXW7	RPE1
HAUS2	4	0.134014	-13.074	0.000944529	FBXW7	RPE1
CEP152	3	0.134007	-30.342	-0.0733278	FBXW7	RPE1
PHF6	4	0.133975	1.5785	-0.0118384	FBXW7	RPE1
FNDC8	4	0.133945	2.2865	-0.0205093	FBXW7	RPE1
UBQLN3	4	0.133839	3.984	0.0140195	FBXW7	RPE1
HMGXB4	4	0.133818	-8.1165	-0.0235898	FBXW7	RPE1
LY6G6C	4	0.133708	2.1645	-0.0324216	FBXW7	RPE1
AKAP10	4	0.133634	-3.3115	-0.0378085	FBXW7	RPE1
HARBI1	4	0.133613	5.9955	0.0458833	FBXW7	RPE1
AP2S1	4	0.133298	-27.826	-0.0139131	FBXW7	RPE1
JMJD1C	4	0.133246	7.6385	-0.00283061	FBXW7	RPE1
C22orf31	4	0.133221	1.153	0.00428569	FBXW7	RPE1
TLX2	4	0.133219	1.33	0.0106417	FBXW7	RPE1
CDX1	4	0.133154	5.8775	0.0231606	FBXW7	RPE1
KRT86	4	0.133108	7.289	0.0216303	FBXW7	RPE1
SFT2D2	4	0.13308	4.916	0.0136682	FBXW7	RPE1
FAM161B	4	0.13302	1.812	0.00832462	FBXW7	RPE1
PIANP	4	0.133005	2.4795	0.0177102	FBXW7	RPE1
CLLU1	4	0.13299	4.709		FBXW7	RPE1
ITPRID2	4	0.132964	7.5185	0.0271475	FBXW7	RPE1
PAQR4	4	0.132932	-16.7	-0.0465795	FBXW7	RPE1
GTF2B	4	0.132869	-24.2095	-0.0375828	FBXW7	RPE1
TSPAN14	4	0.132785	-0.329	-0.0115001	FBXW7	RPE1
UBASH3B	4	0.132725	6.221	0.00668244	FBXW7	RPE1
LIG1	4	0.132675	-2.469	0.0366486	FBXW7	RPE1
NDUFAF1	4	0.132665	2.138	-0.0170179	FBXW7	RPE1
ZNF598	4	0.132457	-4.8025		FBXW7	RPE1
ARL4C	4	0.132417	3.1355	-0.00131731	FBXW7	RPE1
CLNS1A	4	0.132393	-43.1895	0.0600448	FBXW7	RPE1
BHLHA15	4	0.132387	-12.3605	-0.0178105	FBXW7	RPE1
SYT3	4	0.132349	5.944	0.00280019	FBXW7	RPE1
EHMT1	4	0.132334	0.416	-0.0159658	FBXW7	RPE1
ARHGEF17	4	0.132333	6.679	-0.0134172	FBXW7	RPE1
KIAA1191	4	0.132297	1.06	0.00396165	FBXW7	RPE1
SET	4	0.132277	-4.5275	0.0241005	FBXW7	RPE1
VPS36	4	0.132161	-39.4235	0.0411016	FBXW7	RPE1
BRAT1	4	0.132138	-25.48	-0.0119911	FBXW7	RPE1
MSANTD1	4	0.132023	9.0565	0.00281077	FBXW7	RPE1
INPPL1	4	0.132018	6.018	-0.00388148	FBXW7	RPE1
C1orf226	4	0.131985	3.2375	0.000496469	FBXW7	RPE1
NICN1	4	0.131963	1.091	-0.0372197	FBXW7	RPE1
IBSP	4	0.131937	6.573	-0.00878472	FBXW7	RPE1
RAB13	4	0.131908	0.779	0.0292311	FBXW7	RPE1
SPATS2	4	0.13174	3.528	0.013402	FBXW7	RPE1
NOD1	4	0.131627	6.7115	-0.01061	FBXW7	RPE1
FLOT1	4	0.131604	3.934	-0.0128675	FBXW7	RPE1
PRKCD	4	0.131589	8.591	0.00521146	FBXW7	RPE1
TUBG2	4	0.131588	1.872	-0.00818465	FBXW7	RPE1
RTKN2	4	0.131522	1.153	-0.0156558	FBXW7	RPE1
ZNF345	4	0.131518	4.0545	-0.0138906	FBXW7	RPE1
AIMP1	4	0.1315	2.591	0.00485662	FBXW7	RPE1
CPLX3	4	0.131317	7.5745	-0.0184377	FBXW7	RPE1
FANCA	4	0.131195	2.9925	0.0656816	FBXW7	RPE1
GHITM	4	0.131163	-0.94	-0.0154021	FBXW7	RPE1
DNAH3	4	0.131146	4.739	0.00250631	FBXW7	RPE1
DEDD2	3	0.13111	3.6865	0.0308258	FBXW7	RPE1
CDC7	4	0.130989	-43.6835	-0.0718498	FBXW7	RPE1
TRPM3	4	0.130763	5.012	-0.0115838	FBXW7	RPE1
RTF1	4	0.130625	-29.8535	0.00535416	FBXW7	RPE1
NSUN3	4	0.130576	3.091	0.00854443	FBXW7	RPE1
MGAT3	4	0.130516	2.0205	-0.00730904	FBXW7	RPE1
GAS8	4	0.13043	4.669	0.019559	FBXW7	RPE1
RUFY3	4	0.130428	6.1795	-0.00769479	FBXW7	RPE1
RAF1	4	0.130373	-37.9655	-0.0112234	FBXW7	RPE1
LRRC14	4	0.130343	6.0355	0.0210097	FBXW7	RPE1
CELSR3	4	0.130314	5.408	0.0267141	FBXW7	RPE1
TAB2	4	0.130288	16.6505	-0.0633203	FBXW7	RPE1
HORMAD2	4	0.13028	-11.0355	-0.00711909	FBXW7	RPE1
ATP13A3	4	0.130168	10.009	0.0219617	FBXW7	RPE1
SARNP	4	0.13009	-5.119	-0.0360378	FBXW7	RPE1
TLK1	4	0.130047	-6.38	-0.0751765	FBXW7	RPE1
PAGE3	4	0.130044	6.529		FBXW7	RPE1
LINC01600	4	0.129924	4.3835		FBXW7	RPE1
SPESP1	4	0.129866	5.257	0.014171	FBXW7	RPE1
PLD3	4	0.129825	-0.9625	-0.00440944	FBXW7	RPE1
MYCL	4	0.129657	5.3815	-0.0271401	FBXW7	RPE1
CLEC1A	4	0.129638	3.9155	0.00142127	FBXW7	RPE1
GIT2	4	0.129631	-4.9795	0.0248945	FBXW7	RPE1
CYP2C18	4	0.129584	4.659	-0.000523133	FBXW7	RPE1
CEACAM5	4	0.129546	3.138	0.0034158	FBXW7	RPE1
LRRC52	4	0.129522	6.083	0.00656136	FBXW7	RPE1
GDF1	4	0.129517	2.4445	-0.0458402	FBXW7	RPE1
SLC1A6	4	0.129485	0.5915	-0.0131265	FBXW7	RPE1
ZNF84	4	0.129447	1.727	0.00870982	FBXW7	RPE1
SLC9A2	4	0.129443	0.935	-0.0115712	FBXW7	RPE1
FANCB	4	0.129407	2.986	0.0246427	FBXW7	RPE1
MCEMP1	4	0.129396	10.639	-0.0099145	FBXW7	RPE1
HOMER1	4	0.129374	4.2365	-0.0303784	FBXW7	RPE1
PNPLA8	3	0.12933	-3.796	0.0179391	FBXW7	RPE1
BMP2K	4	0.129313	-3.0955	-4.98591e-05	FBXW7	RPE1
CNIH2	4	0.12924	-1.453	-0.00637049	FBXW7	RPE1
SLC41A3	4	0.129176	-0.486	0.0114618	FBXW7	RPE1
ZXDC	4	0.12915	8.583	0.00199236	FBXW7	RPE1
KAT2A	4	0.129133	-11.363	-0.00908186	FBXW7	RPE1
ZCCHC24	4	0.12913	2.2025	0.040913	FBXW7	RPE1
SERF2	4	0.129108	-3.1905	-0.0299469	FBXW7	RPE1
NRIP1	4	0.129092	7.023	0.0290277	FBXW7	RPE1
ZP2	4	0.129088	2.955	-0.0103514	FBXW7	RPE1
USP11	4	0.129038	-4.0565	-0.0114829	FBXW7	RPE1
VENTX	4	0.12901	6.872	0.0296237	FBXW7	RPE1
SEC14L5	4	0.128996	4.0015	-0.0162152	FBXW7	RPE1
APTX	4	0.128925	-5.4605	0.0574724	FBXW7	RPE1
DHX29	4	0.128902	2.3665	-0.106183	FBXW7	RPE1
ALOX15	4	0.12887	6.817	-0.0363587	FBXW7	RPE1
CYS1	4	0.128865	1.8465	-0.0384756	FBXW7	RPE1
RAB35	4	0.128838	0.056	0.013602	FBXW7	RPE1
SLC6A6	4	0.128829	-2.7505	-0.0232475	FBXW7	RPE1
SERINC5	4	0.128768	3.6665	-0.0162486	FBXW7	RPE1
MGAT5	4	0.128754	3.1655	0.0191284	FBXW7	RPE1
CACNA1D	4	0.128729	4.7565	0.012484	FBXW7	RPE1
NR2E1	4	0.128721	6.064	0.00836745	FBXW7	RPE1
ANKIB1	4	0.128497	3.271	0.0314971	FBXW7	RPE1
CEP290	4	0.128462	1.6445	-0.0293818	FBXW7	RPE1
PIMREG	4	0.128461	-4.6155	0.00499537	FBXW7	RPE1
ERLEC1	4	0.128457	-0.9105	-0.0396488	FBXW7	RPE1
CTSG	4	0.12844	5.4255	-0.0156173	FBXW7	RPE1
MFNG	4	0.128406	1.7675	0.00603931	FBXW7	RPE1
OR14A16	4	0.128285	4.234	-0.00435056	FBXW7	RPE1
HTR3C	4	0.128264	8.825	-0.0275151	FBXW7	RPE1
OR6C1	4	0.128254	5.393	-0.0129808	FBXW7	RPE1
SUCLG1	4	0.128232	8.7	0.0262778	FBXW7	RPE1
PPM1K	4	0.12821	9.748	0.00465784	FBXW7	RPE1
PPP1R1B	4	0.128201	-14.3545	-9.93166e-05	FBXW7	RPE1
SHBG	4	0.128152	2.719	0.0121659	FBXW7	RPE1
ROPN1L	4	0.128117	4.595	0.0200459	FBXW7	RPE1
HSPA8	4	0.128062	-46.8125	0.0787845	FBXW7	RPE1
RIC1	4	0.128015	-57.488	0.0591377	FBXW7	RPE1
HRCT1	4	0.127839	3.3635	-0.0032912	FBXW7	RPE1
ITM2B	4	0.127825	5.9495	-0.00449684	FBXW7	RPE1
LRRC75B	4	0.12777	0.4415	-0.0348203	FBXW7	RPE1
ADAMTS8	4	0.127766	12.4365	0.0238516	FBXW7	RPE1
SLC25A19	4	0.127761	-9.694	-0.0682958	FBXW7	RPE1
TSSK3	4	0.127736	4.0615	-0.00869176	FBXW7	RPE1
ABI3	4	0.127736	0.263	0.0303322	FBXW7	RPE1
EME1	4	0.127711	-5.1675	-0.0120361	FBXW7	RPE1
PPAN	4	0.127682	2.665	0.0658211	FBXW7	RPE1
PTP4A2	4	0.127661	-4.949	0.00131005	FBXW7	RPE1
RTP5	4	0.127613	-0.4465	0.00667387	FBXW7	RPE1
PPP2R5D	4	0.12755	-1.3205	-0.0224	FBXW7	RPE1
LAMTOR4	4	0.127544	-8.089	0.0490647	FBXW7	RPE1
AHCTF1	4	0.127542	-28.2325	-0.087822	FBXW7	RPE1
BCO2	4	0.127535	5.8315	0.0208796	FBXW7	RPE1
ZBED4	4	0.127497	-2.038	0.00218981	FBXW7	RPE1
ACE	4	0.127447	0.8585	0.0413492	FBXW7	RPE1
SS18	4	0.12741	-2.369	-0.0128133	FBXW7	RPE1
PTCHD4	4	0.127404	1.843	-0.00723161	FBXW7	RPE1
IGLL5	4	0.127281	7.1435	0.020498	FBXW7	RPE1
SLC2A2	4	0.127263	3.7365	0.00655919	FBXW7	RPE1
PSME2	4	0.127173	6.909	0.00547826	FBXW7	RPE1
ARHGEF28	4	0.127114	-17.6615	-0.0114501	FBXW7	RPE1
FAM149B1	4	0.127091	3.041	-0.0092523	FBXW7	RPE1
VILL	4	0.127073	-7.4395	-0.0157693	FBXW7	RPE1
FAF1	4	0.127072	-6.3865	0.000354999	FBXW7	RPE1
GPRC5A	4	0.127008	-0.8935	0.00840729	FBXW7	RPE1
C11orf87	4	0.127006	6.187	0.00501216	FBXW7	RPE1
CAPN5	4	0.126826	5.085	0.0261168	FBXW7	RPE1
PIP5K1A	4	0.126731	-10.7545	0.0561321	FBXW7	RPE1
DDRGK1	4	0.126708	-2.973	0.0102381	FBXW7	RPE1
CHST4	4	0.126681	8.2955	0.0259304	FBXW7	RPE1
P2RX6	4	0.126658	4.5275	-0.00382516	FBXW7	RPE1
BCL6	4	0.126636	4.6095	0.00966296	FBXW7	RPE1
MCHR2	4	0.126628	2.97	0.000434251	FBXW7	RPE1
IQCH	4	0.126495	0.9415	-0.00228446	FBXW7	RPE1
STXBP2	4	0.126413	0.175	0.000994427	FBXW7	RPE1
RAPGEF2	4	0.126379	0.533	0.044907	FBXW7	RPE1
SHCBP1L	4	0.126378	0.4515	0.0458425	FBXW7	RPE1
NME5	4	0.126371	4.616	-0.0158931	FBXW7	RPE1
C1orf68	4	0.126266	1.9795	-0.0215576	FBXW7	RPE1
TPPP2	4	0.126219	3.504	-0.0248999	FBXW7	RPE1
TEX13B	4	0.126172	3.4695	0.00814236	FBXW7	RPE1
PARK7	4	0.126061	-5.2935	-0.01182	FBXW7	RPE1
FGD1	4	0.126042	-7.2505	0.0101086	FBXW7	RPE1
SLC35G3	3	0.125996	2.1845	0.0415288	FBXW7	RPE1
TAGLN3	4	0.12589	-1.8035	0.00554321	FBXW7	RPE1
NDUFA13	4	0.125835	-13.667	-0.0430012	FBXW7	RPE1
FKBP6	4	0.125787	-2.627	0.00135845	FBXW7	RPE1
BPIFA3	4	0.125756	0.5325	0.000543706	FBXW7	RPE1
ZNF397	4	0.125744	-2.186	0.00202723	FBXW7	RPE1
MXRA8	4	0.125732	-0.668	-0.00497039	FBXW7	RPE1
ERAL1	4	0.125676	-1.664	-0.0108342	FBXW7	RPE1
NIPAL4	4	0.125657	7.4385	0.0120129	FBXW7	RPE1
WDR45B	4	0.12561	3.84	0.023935	FBXW7	RPE1
HIC1	4	0.125584	-22.0985	-0.00296004	FBXW7	RPE1
UCP2	4	0.125583	-2.109	-0.0179146	FBXW7	RPE1
NRDC	4	0.125521	-14.0455	0.0500859	FBXW7	RPE1
KRT17	4	0.125428	5.0215		FBXW7	RPE1
STX16	4	0.125399	5.725	0.0263405	FBXW7	RPE1
KCTD7	4	0.125336	2.408	-0.00958292	FBXW7	RPE1
CNTNAP1	4	0.125304	2.7365	0.016136	FBXW7	RPE1
PCMTD1	4	0.125149	-0.389	-0.0224516	FBXW7	RPE1
ARL4D	4	0.125076	-0.552	0.00401501	FBXW7	RPE1
SPHKAP	4	0.124974	6.0965	-0.00471113	FBXW7	RPE1
ANKS4B	4	0.124906	6.5485	0.0245059	FBXW7	RPE1
ATG5	4	0.124873	-7.7105	0.0249039	FBXW7	RPE1
LAMC3	4	0.12487	6.358	0.0168938	FBXW7	RPE1
RRP15	4	0.124814	-37.104	0.000134607	FBXW7	RPE1
TAS1R3	4	0.12481	-2.3155	-0.0323014	FBXW7	RPE1
LRRC3C	4	0.124809	-0.223	-0.0430153	FBXW7	RPE1
MGAM	4	0.12473	7.1545	0.0324379	FBXW7	RPE1
ZNF841	4	0.124724	4.8885	-0.00119652	FBXW7	RPE1
NDUFV2	4	0.124587	5.378	0.0447164	FBXW7	RPE1
RAD21	4	0.124575	-40.575	0.134051	FBXW7	RPE1
CPVL	4	0.124492	5.523	-0.0158452	FBXW7	RPE1
HIF1AN	4	0.124428	-4.1465	0.0274127	FBXW7	RPE1
PRDM13	4	0.124409	1.491	-0.0148458	FBXW7	RPE1
TLCD3A	4	0.124401	-0.0195	-0.00257214	FBXW7	RPE1
PTOV1	4	0.124376	6.255	-0.00708541	FBXW7	RPE1
ALDH5A1	4	0.124375	3.656	0.000429739	FBXW7	RPE1
BAG2	4	0.124366	6.896	-0.0216524	FBXW7	RPE1
PRAMEF2	3	0.124329	7.348	0.00853611	FBXW7	RPE1
SOX10	4	0.124307	-9.836	-0.0650745	FBXW7	RPE1
SYN3	4	0.124215	7.416	-0.0239374	FBXW7	RPE1
MED26	4	0.124209	-55.5365	0.00484004	FBXW7	RPE1
APOL3	4	0.12417	-3.3775	0.0212285	FBXW7	RPE1
DVL1	4	0.124146	-1.7915	0.0154173	FBXW7	RPE1
USP42	4	0.124127	-0.293	0.0184189	FBXW7	RPE1
EFEMP2	4	0.124082	-3.256	0.017957	FBXW7	RPE1
KCTD8	4	0.124062	6.3735	0.0122698	FBXW7	RPE1
MCMDC2	4	0.124025	5.8345	-0.0153144	FBXW7	RPE1
CAT	4	0.124	2.302	0.0227054	FBXW7	RPE1
ATAD3B	4	0.123894	8.5985	0.0281716	FBXW7	RPE1
FASTK	4	0.123843	1.5465	-0.0322124	FBXW7	RPE1
GSDMA	4	0.123755	-7.012	-0.0661389	FBXW7	RPE1
LRP12	3	0.123741	-1.4815	-0.0218685	FBXW7	RPE1
MAB21L2	4	0.123731	2.7445	0.0144231	FBXW7	RPE1
RFXANK	4	0.123686	0.7395	-0.0047782	FBXW7	RPE1
AFAP1L2	4	0.123654	2.943	-0.0371248	FBXW7	RPE1
ATP5IF1	4	0.123638	2.433	-0.0331557	FBXW7	RPE1
ARID3C	4	0.123609	10.137	0.0022051	FBXW7	RPE1
TMEM151A	4	0.123556	-3.736	-0.00993204	FBXW7	RPE1
DFFA	4	0.123521	2.5265	0.0190616	FBXW7	RPE1
ANO10	4	0.123485	3.8735	0.00345651	FBXW7	RPE1
PIH1D2	4	0.123424	5.9955	-0.0131339	FBXW7	RPE1
MUC20	4	0.123394	1.948	-0.0408829	FBXW7	RPE1
PRAP1	4	0.123327	-7.189	-0.0252447	FBXW7	RPE1
MTERF2	4	0.123314	5.6305	0.013065	FBXW7	RPE1
DLGAP5	4	0.123299	2.303	-0.0150665	FBXW7	RPE1
TRIM65	4	0.12329	-8.4285	0.03206	FBXW7	RPE1
E2F5	4	0.123274	-1.1445	-0.00735862	FBXW7	RPE1
PDPN	4	0.123247	6.801	0.0289581	FBXW7	RPE1
FAM222B	4	0.123242	-2.121	-0.0405441	FBXW7	RPE1
KRT20	4	0.123237	1.137	0.00695122	FBXW7	RPE1
LDB1	4	0.123097	-0.0985	0.0228325	FBXW7	RPE1
SBNO2	4	0.123085	3.7825	0.0471594	FBXW7	RPE1
NFE2L3	4	0.12308	-15.917	-0.0236088	FBXW7	RPE1
IGHMBP2	4	0.123035	-12.971	0.0140321	FBXW7	RPE1
TAF1L	4	0.122995	0.002	-0.0116032	FBXW7	RPE1
KRTAP13-4	4	0.122904	-3.6235	-0.0300781	FBXW7	RPE1
MED12	4	0.12287	-56.51	-0.0955425	FBXW7	RPE1
ANXA7	4	0.122864	-0.0425	0.0287585	FBXW7	RPE1
MAU2	4	0.122845	-40.01	-0.0709827	FBXW7	RPE1
AGBL2	4	0.122842	1.2745	0.00182554	FBXW7	RPE1
RNF222	4	0.122808	3.158	0.0176064	FBXW7	RPE1
HOMEZ	4	0.122797	0.283	-0.00600639	FBXW7	RPE1
PDC	4	0.122785	6.1495	0.0130877	FBXW7	RPE1
SMKR1	4	0.122701	-0.799	-0.0190431	FBXW7	RPE1
OR9G4	4	0.122676	6.247	0.000627219	FBXW7	RPE1
ZNF232	4	0.12264	6.7875	0.00374446	FBXW7	RPE1
HMGN4	4	0.122635	6.429	-0.0270583	FBXW7	RPE1
FAM187B	4	0.122569	5.9955	-0.0169825	FBXW7	RPE1
MED10	4	0.122554	-20.9215	-0.00193418	FBXW7	RPE1
RAMAC	4	0.122526	-4.1395		FBXW7	RPE1
RALYL	4	0.122381	-0.839	-0.00428783	FBXW7	RPE1
FAT2	4	0.122361	9.692	0.00079948	FBXW7	RPE1
DGKE	4	0.122355	1.0005	0.00681982	FBXW7	RPE1
ST8SIA5	4	0.122339	3.1605	0.0266706	FBXW7	RPE1
NEMP1	4	0.122304	4.2335	0.0293865	FBXW7	RPE1
C11orf40	4	0.122146	8.6235		FBXW7	RPE1
HIRA	4	0.12209	-42.7375	-0.0427085	FBXW7	RPE1
GLI4	4	0.122033	3.9115	0.0238192	FBXW7	RPE1
CCDC144A	3	0.122017	-14.7575	0.0528202	FBXW7	RPE1
ACAA2	4	0.121995	10.694	-0.00635526	FBXW7	RPE1
IFRD2	4	0.121992	-0.1575	0.0619644	FBXW7	RPE1
MYF6	4	0.121978	1.6105	0.0134341	FBXW7	RPE1
SCO2	4	0.121971	-0.567	0.0153224	FBXW7	RPE1
YTHDC1	4	0.121913	-44.9565	0.010569	FBXW7	RPE1
PSPN	4	0.121867	2.8345	-0.00379957	FBXW7	RPE1
FLOT2	4	0.121851	-1.971	-0.0611651	FBXW7	RPE1
CCDC51	4	0.121753	10.815	0.00742374	FBXW7	RPE1
COX7A2	4	0.121728	-8.121	-0.111203	FBXW7	RPE1
FADS6	4	0.121667	1.011	-0.0101271	FBXW7	RPE1
OSBPL7	4	0.121603	-7.8555	0.0220364	FBXW7	RPE1
SNAI1	4	0.121549	0.3115	-0.0358767	FBXW7	RPE1
FGF19	4	0.121543	6.059	0.00462566	FBXW7	RPE1
OR12D2	4	0.121462	4.351		FBXW7	RPE1
EYA3	4	0.121432	5.2705	-0.0272646	FBXW7	RPE1
RAB25	4	0.121426	4.8795	-0.00677287	FBXW7	RPE1
OBI1	4	0.121391	7.415	0.0120969	FBXW7	RPE1
ZSCAN9	4	0.121388	10.1345	-0.018775	FBXW7	RPE1
KRBOX1	4	0.121361	-0.711	0.0134249	FBXW7	RPE1
KRTAP27-1	4	0.121355	5.237	0.0321514	FBXW7	RPE1
PIGH	4	0.121331	-1.2595	-0.0423196	FBXW7	RPE1
AUH	4	0.121322	6.337	0.00105685	FBXW7	RPE1
PDGFRL	4	0.121308	5.7105	0.00291077	FBXW7	RPE1
MAP3K9	4	0.12123	3.66	0.0199393	FBXW7	RPE1
OR10K1	4	0.12121	3.0115	0.0195963	FBXW7	RPE1
BCL10	4	0.121156	-5.7465	0.0104195	FBXW7	RPE1
PARP16	4	0.121135	3.4225	0.00858531	FBXW7	RPE1
SCAF11	4	0.121083	-6.468	-0.0098316	FBXW7	RPE1
NOVA2	4	0.12105	-1.2425	-0.0037019	FBXW7	RPE1
ZNF446	4	0.120872	1.6645	0.0216915	FBXW7	RPE1
ERAP2	4	0.120845	-2.2055	-0.0344318	FBXW7	RPE1
MORC3	4	0.120838	3.304	0.0294421	FBXW7	RPE1
ATP6V0E1	4	0.120819	3.5735	0.0127342	FBXW7	RPE1
TTC3	4	0.120804	2.678	-0.00866137	FBXW7	RPE1
CSAD	4	0.12076	-1.0855	0.0122458	FBXW7	RPE1
METTL11B	4	0.120756	8.72		FBXW7	RPE1
PLAAT5	4	0.120703	3.6475	0.00813126	FBXW7	RPE1
RAD51B	4	0.12069	-15.327	0.0177764	FBXW7	RPE1
SHTN1	4	0.120644	0.5215	-0.00777128	FBXW7	RPE1
CYB5R1	4	0.120589	3.1925	0.0113538	FBXW7	RPE1
SLC25A32	4	0.120545	9.908	0.0372953	FBXW7	RPE1
RGL3	4	0.120496	-0.365	-0.017305	FBXW7	RPE1
YBX3	4	0.120454	4.9455	0.0285537	FBXW7	RPE1
CD44	4	0.12044	-2.9985	0.00943277	FBXW7	RPE1
FBXO32	4	0.12042	0.0345	0.00782862	FBXW7	RPE1
ZNF559	4	0.120371	4.0835	-0.0631675	FBXW7	RPE1
EIF4A2	4	0.120276	2.7965	-0.0307	FBXW7	RPE1
BGLAP	4	0.120193	2.974	-0.00260558	FBXW7	RPE1
IL36A	3	0.120189	-6.374	0.0111008	FBXW7	RPE1
CRP	4	0.12018	6.0475	-0.0368861	FBXW7	RPE1
OR56A4	4	0.120172	-6.53		FBXW7	RPE1
LRCH2	4	0.120085	2.49	0.0237306	FBXW7	RPE1
QPCTL	4	0.120001	7.326	0.0248517	FBXW7	RPE1
SLAMF7	4	0.119924	5.737	0.00812756	FBXW7	RPE1
CST2	4	0.119848	-3.8845	-0.00413152	FBXW7	RPE1
B4GALT5	4	0.119843	-12.172	0.0229357	FBXW7	RPE1
ZMYND12	4	0.119839	7.7895	0.00351074	FBXW7	RPE1
CD86	4	0.119817	3.7995	0.0503143	FBXW7	RPE1
C8orf33	4	0.119765	1.1155	0.0255131	FBXW7	RPE1
TMEM42	3	0.119758	15.3815	0.0139628	FBXW7	RPE1
NUDT14	3	0.119624	2.4525	0.00871774	FBXW7	RPE1
ZNF747	4	0.119487	2.0175	0.00432373	FBXW7	RPE1
USF2	4	0.119437	0.6045	-0.0388123	FBXW7	RPE1
MID1IP1	4	0.119368	-8.3135	-0.020012	FBXW7	RPE1
RASL12	4	0.119339	-0.574	-0.0140197	FBXW7	RPE1
HTR3B	4	0.119317	6.702	0.0294682	FBXW7	RPE1
NOSTRIN	4	0.119312	2.46	-0.0199763	FBXW7	RPE1
FN3KRP	4	0.1193	2.3895	0.0226174	FBXW7	RPE1
CHCHD2	4	0.119216	-2.534	-0.0184784	FBXW7	RPE1
NTNG1	3	0.119206	8.2105	-0.00362479	FBXW7	RPE1
C4BPA	4	0.119194	-2.1195	-0.00709433	FBXW7	RPE1
AMDHD1	4	0.119152	8.659	0.0486104	FBXW7	RPE1
MMP16	4	0.119076	4.5055	-0.00511124	FBXW7	RPE1
LCN1	4	0.118943	0.6295	0.0442415	FBXW7	RPE1
GALK2	4	0.118878	4.9105	0.00527958	FBXW7	RPE1
MAD2L2	4	0.118875	-62.652	-0.0391416	FBXW7	RPE1
TLE4	4	0.118864	6.6775	-0.0180899	FBXW7	RPE1
ZNF579	4	0.118858	-13.378	0.0380522	FBXW7	RPE1
SKA1	4	0.118801	-84.3425	-0.00364233	FBXW7	RPE1
ACSM3	4	0.1188	5.243	-0.0332106	FBXW7	RPE1
SNAP29	4	0.118753	-4.0835	-0.000770702	FBXW7	RPE1
DLEU7	4	0.118721	9.2655	0.017606	FBXW7	RPE1
ANKLE1	4	0.118692	-0.481	-0.000771913	FBXW7	RPE1
CLHC1	4	0.118686	-1.4755	0.0117985	FBXW7	RPE1
COA1	3	0.118553	28.5095	-0.00336697	FBXW7	RPE1
LIMK1	4	0.118547	2.706	0.00996958	FBXW7	RPE1
VPS13B	4	0.118525	5.232	-0.0140623	FBXW7	RPE1
OLFM2	4	0.118507	5.562	-0.0088247	FBXW7	RPE1
FAM192A	4	0.118446	-8.366		FBXW7	RPE1
CHAD	4	0.118424	-3.796	0.0398476	FBXW7	RPE1
SLC24A3	4	0.118416	9.419	0.0102134	FBXW7	RPE1
KIAA1586	3	0.118392	-3.1185	0.00409327	FBXW7	RPE1
MAVS	4	0.118371	5.4035	0.0159852	FBXW7	RPE1
SIK3	4	0.118265	1.775	0.0278185	FBXW7	RPE1
TMED2	4	0.118181	-43.7025	-0.1213	FBXW7	RPE1
TEKT5	4	0.118181	2.343	0.0140058	FBXW7	RPE1
RP9	4	0.118172	1.4335	0.0347337	FBXW7	RPE1
SIK2	4	0.118161	5.2655	-0.00461909	FBXW7	RPE1
COMMD6	4	0.118143	-0.0735	0.000840265	FBXW7	RPE1
KNL1	4	0.11812	-36.713	-0.00828318	FBXW7	RPE1
RABL6	4	0.118114	2.8825	0.023842	FBXW7	RPE1
DNAJC28	4	0.118097	1.231	0.0176237	FBXW7	RPE1
LCN9	4	0.118072	3.5005	-0.0210356	FBXW7	RPE1
SMG5	4	0.118007	-18.5705	-0.126139	FBXW7	RPE1
JADE3	4	0.117953	3.0995	0.0180176	FBXW7	RPE1
APC	4	0.117872	2.4535	-0.0275725	FBXW7	RPE1
C1QL2	4	0.117856	6.4835	0.00430795	FBXW7	RPE1
CREB3L2	4	0.117824	-3.463	-0.00495149	FBXW7	RPE1
COMMD9	4	0.117804	-5.41	-0.0251466	FBXW7	RPE1
BTBD11	4	0.117799	2.62		FBXW7	RPE1
CCDC62	4	0.117774	-2.527	-0.0142013	FBXW7	RPE1
DEK	4	0.117709	0.7285	-0.00649332	FBXW7	RPE1
CTRB1	4	0.117709	2.9085	-0.0268866	FBXW7	RPE1
ZNF837	4	0.117697	3.637	0.0365712	FBXW7	RPE1
ANKRD55	4	0.117697	1.7285	0.0241513	FBXW7	RPE1
ZNF74	4	0.117676	2.66	-0.0116193	FBXW7	RPE1
MFSD5	4	0.117629	-2.897	-0.0450431	FBXW7	RPE1
SRP54	4	0.117463	-51.127	0.0514093	FBXW7	RPE1
CLPTM1	4	0.117461	5.8205	-0.0093374	FBXW7	RPE1
KIF3B	4	0.11743	12.003	0.00575657	FBXW7	RPE1
CCDC71	4	0.117402	0.407	-0.0257656	FBXW7	RPE1
RPL36A	4	0.117379	0.8515	0.000960699	FBXW7	RPE1
PEBP4	4	0.117342	3.386	-0.00250987	FBXW7	RPE1
KRT14	4	0.117153	1.4325	0.0228133	FBXW7	RPE1
WNT5B	4	0.117134	-2.253	0.0186769	FBXW7	RPE1
DAPP1	4	0.117062	13.19	-0.0532862	FBXW7	RPE1
DNAJC4	4	0.117057	6.73	0.0170521	FBXW7	RPE1
STKLD1	4	0.116979	2.947	0.0139954	FBXW7	RPE1
CEP120	4	0.116941	-5.0145	0.0083783	FBXW7	RPE1
CCR5	4	0.116838	2.6095	0.0450643	FBXW7	RPE1
CCNO	4	0.11683	5.5465	-0.0084861	FBXW7	RPE1
M1AP	4	0.116683	1.8015	0.0146138	FBXW7	RPE1
TRPV3	4	0.116632	2.469	-0.00442781	FBXW7	RPE1
ZNF576	4	0.116619	3.2355	0.0140535	FBXW7	RPE1
TIGD3	4	0.11654	-5.9505	-6.85257e-05	FBXW7	RPE1
PTRH2	4	0.116415	-9.538	-0.0299901	FBXW7	RPE1
MFAP3	4	0.116326	12.94	0.0272136	FBXW7	RPE1
MMRN2	4	0.11626	3.2465	0.000848791	FBXW7	RPE1
CYB561D2	4	0.116233	-18.758	-0.0194086	FBXW7	RPE1
ANKRD34A	4	0.116185	-5.42	0.0204314	FBXW7	RPE1
PDCD6IP	4	0.116091	9.962	0.000848723	FBXW7	RPE1
IRF7	4	0.116085	2.4785	-0.035927	FBXW7	RPE1
LRP3	4	0.115929	-5.14	0.007846	FBXW7	RPE1
CUX2	4	0.115894	4.018	-0.0506458	FBXW7	RPE1
E2F3	4	0.115765	-20.6225	-0.00332028	FBXW7	RPE1
NUBPL	4	0.115733	5.3215	-0.0582558	FBXW7	RPE1
LST1	4	0.115722	0.981	-0.00436265	FBXW7	RPE1
OMD	3	0.115687	15.3275	-0.0116455	FBXW7	RPE1
ZNF354B	4	0.115646	-2.6885	0.0338961	FBXW7	RPE1
TUSC2	4	0.115614	-1.185	-0.0306803	FBXW7	RPE1
CCDC88B	4	0.115611	1.5895	0.002116	FBXW7	RPE1
TWIST2	4	0.115536	3.063	0.0149647	FBXW7	RPE1
MYO16	3	0.115525	0.0295	0.0259074	FBXW7	RPE1
PHF3	4	0.115422	3.396	-0.0125209	FBXW7	RPE1
ZNF30	4	0.115407	9.2095	0.0145595	FBXW7	RPE1
LRIT3	4	0.115369	6.278	-0.028342	FBXW7	RPE1
FA2H	4	0.11525	3.782	0.0193604	FBXW7	RPE1
PPA2	4	0.115215	3.733	-0.0657996	FBXW7	RPE1
TDRP	4	0.115176	6.752	-0.010406	FBXW7	RPE1
UBR7	4	0.11515	5.1455	-0.00123246	FBXW7	RPE1
ZMYND15	4	0.115145	2.7795	-0.0383982	FBXW7	RPE1
PPP2R5A	4	0.115134	7.3065	-0.0174408	FBXW7	RPE1
COMTD1	4	0.11513	-2.116	-0.0273899	FBXW7	RPE1
TNFSF8	4	0.115075	1.1565	-0.0100836	FBXW7	RPE1
TMEM202	4	0.115037	-0.411	-0.014085	FBXW7	RPE1
MOCS2	4	0.11502	0.13	-0.00286441	FBXW7	RPE1
LEP	4	0.114967	1.86	-0.00751317	FBXW7	RPE1
SLC35E3	4	0.114921	6.9535	-0.00419565	FBXW7	RPE1
HES6	4	0.114916	-0.825	0.0014981	FBXW7	RPE1
KLF11	4	0.114911	6.0075	0.00108833	FBXW7	RPE1
ZSCAN10	4	0.114872	-8.8585	0.00734652	FBXW7	RPE1
LAMTOR1	4	0.114849	2.47	0.0672349	FBXW7	RPE1
GRHL3	4	0.114779	6.4805	-0.00122674	FBXW7	RPE1
FAM229A	4	0.114754	0.1395	0.049058	FBXW7	RPE1
AKIRIN1	4	0.114746	-7.539	0.0625826	FBXW7	RPE1
KIAA0556	4	0.114739	1.422		FBXW7	RPE1
PLXDC2	4	0.114721	13.4055	0.0101982	FBXW7	RPE1
EXPH5	4	0.114674	4.929	0.00214266	FBXW7	RPE1
RAB3D	4	0.114651	1.12	0.00812677	FBXW7	RPE1
THAP4	4	0.11464	4.6255	-0.0307103	FBXW7	RPE1
ARL14EP	4	0.114623	-3.791	-0.0250146	FBXW7	RPE1
HACD2	4	0.114545	-3.0765	-0.0142877	FBXW7	RPE1
CADM3	4	0.114506	2.4625	0.00372774	FBXW7	RPE1
MARCHF11	4	0.114419	1.323	0.00790432	FBXW7	RPE1
ENPP6	4	0.114401	4.124	0.0201585	FBXW7	RPE1
TRPC1	4	0.114385	0.5795	-0.0166647	FBXW7	RPE1
SLC16A5	4	0.114267	4.1915	0.0318376	FBXW7	RPE1
KIF20B	4	0.114267	4.3825	0.0106555	FBXW7	RPE1
KLHL20	4	0.114202	-1.5475	-0.00289222	FBXW7	RPE1
CHIT1	4	0.114184	5.332	-0.00315135	FBXW7	RPE1
ERICH3	4	0.114181	7.2615	-0.03943	FBXW7	RPE1
MKKS	4	0.114116	6.4655	0.0286665	FBXW7	RPE1
PDE6A	4	0.114046	2.2595	0.0136047	FBXW7	RPE1
PBX3	4	0.114031	4.135	-0.0193636	FBXW7	RPE1
TEC	4	0.113985	-0.4275	-0.00814692	FBXW7	RPE1
ZNF566	4	0.113946	4.029	0.00300944	FBXW7	RPE1
YIPF5	4	0.113812	-8.9335	0.0162256	FBXW7	RPE1
IFITM10	4	0.113809	4.631	-0.0148636	FBXW7	RPE1
NUDT16L1	4	0.11374	-9.0755	-0.00948628	FBXW7	RPE1
KRT35	4	0.113597	-0.9465	-0.0377954	FBXW7	RPE1
TWF1	4	0.113592	4.8045	0.0216628	FBXW7	RPE1
CITED2	4	0.113589	-0.8365	0.0659073	FBXW7	RPE1
CD46	4	0.113552	6.5755	-0.0114169	FBXW7	RPE1
RBFOX2	4	0.113459	-15.079	0.017362	FBXW7	RPE1
KCTD11	4	0.113405	0.6105	0.0111879	FBXW7	RPE1
MS4A10	4	0.113397	8.409	0.0044312	FBXW7	RPE1
ATP1B2	4	0.113361	3.166	-0.0317045	FBXW7	RPE1
TMEM132E	4	0.113343	4.0005	-0.0124692	FBXW7	RPE1
MAST2	4	0.113332	-0.138	0.0467248	FBXW7	RPE1
SERPINB6	4	0.113294	-12.218	0.0233714	FBXW7	RPE1
TM4SF5	4	0.113219	-0.199	0.0234948	FBXW7	RPE1
CCDC65	4	0.113169	3.7965	-0.0190577	FBXW7	RPE1
SLC9A4	4	0.113147	-2.5025	-0.0135431	FBXW7	RPE1
KITLG	4	0.113118	7.0645	-0.0233732	FBXW7	RPE1
PHF8	4	0.113066	1.224	-0.0160326	FBXW7	RPE1
CALHM3	4	0.113033	0.4365	-0.0109148	FBXW7	RPE1
MPP6	4	0.113021	-0.0275		FBXW7	RPE1
GAB3	4	0.112875	1.8705	0.0180082	FBXW7	RPE1
CHD8	4	0.112851	-4.0995	0.029862	FBXW7	RPE1
TRIP11	4	0.112837	3.858	-0.0192654	FBXW7	RPE1
PDS5A	4	0.112821	-14.831	0.0283114	FBXW7	RPE1
SEC22C	4	0.112816	5.099	0.00896701	FBXW7	RPE1
C14orf28	4	0.112785	-1.862	0.0118548	FBXW7	RPE1
SIRT2	4	0.112745	-1.6055	-0.0195632	FBXW7	RPE1
HK2	4	0.112626	-2.734	0.035524	FBXW7	RPE1
CORO2B	4	0.112617	3.0975	0.0128351	FBXW7	RPE1
TMEM30A	4	0.112594	-23.1505	-0.0242596	FBXW7	RPE1
PDE4C	4	0.112569	4.1515	0.0412478	FBXW7	RPE1
WDR38	4	0.112567	-1.7805	-0.002875	FBXW7	RPE1
KLRD1	4	0.112544	5.727	-0.00504476	FBXW7	RPE1
PIK3IP1	4	0.112376	-5.454	-0.00498012	FBXW7	RPE1
ZDHHC6	4	0.11228	0.0305	-0.0359005	FBXW7	RPE1
TNFRSF9	4	0.112147	-3.91	-0.0160655	FBXW7	RPE1
PBLD	4	0.112091	-1.059	-0.00459674	FBXW7	RPE1
CDA	4	0.112083	5.5925	0.00254676	FBXW7	RPE1
FOXF1	4	0.112029	-1.1535	0.0318679	FBXW7	RPE1
ZNF483	4	0.112009	-0.295	-0.0217164	FBXW7	RPE1
FOCAD	4	0.111974	-1.6465	-0.00825325	FBXW7	RPE1
MKRN3	4	0.111917	-4.352	-0.0547554	FBXW7	RPE1
HADHA	4	0.111839	-2.5105	-0.0444513	FBXW7	RPE1
ZFAND6	4	0.111765	0.8685	-0.00336063	FBXW7	RPE1
UTF1	3	0.111698	6.132	0.0164791	FBXW7	RPE1
CDX2	4	0.111485	8.3845	0.0230662	FBXW7	RPE1
IGF2BP1	4	0.111483	-2.6995	0.00786889	FBXW7	RPE1
NEB	4	0.111424	12.165	0.0227437	FBXW7	RPE1
IDH3A	4	0.111417	4.5275	0.050666	FBXW7	RPE1
FBXO21	4	0.11139	-3.3925	-0.0308495	FBXW7	RPE1
MIEN1	4	0.111358	3.6875	-0.00215221	FBXW7	RPE1
MS4A15	4	0.111294	0.058	-0.0569419	FBXW7	RPE1
TTC6	4	0.111293	4.4255		FBXW7	RPE1
ZSCAN12	4	0.111267	10.594		FBXW7	RPE1
PDE6C	4	0.11118	-0.1225	-0.0209706	FBXW7	RPE1
UBALD1	4	0.111079	-8.298	0.0503738	FBXW7	RPE1
RAMP2	4	0.111079	-2.1675	0.0145396	FBXW7	RPE1
PPBP	4	0.110935	13.028	0.0113459	FBXW7	RPE1
CES4A	4	0.110935	6.983	0.0165274	FBXW7	RPE1
ACSM2B	4	0.110896	4.338	-0.00579571	FBXW7	RPE1
MLH1	3	0.110881	-1.996	-0.0283025	FBXW7	RPE1
ST6GALNAC5	4	0.110821	3.898	0.000906158	FBXW7	RPE1
LAMC1	4	0.110734	2.332	0.0229556	FBXW7	RPE1
DNPEP	4	0.110682	9.014	0.0258701	FBXW7	RPE1
PKP3	3	0.11059	-13.008	0.0149234	FBXW7	RPE1
TOP2B	4	0.110566	1.657	0.0346601	FBXW7	RPE1
KLHDC9	4	0.110565	3.9975	0.0120487	FBXW7	RPE1
AIM2	4	0.110294	4.9705	-0.0102063	FBXW7	RPE1
TM9SF1	4	0.110293	6.004	-0.0265762	FBXW7	RPE1
CUEDC1	4	0.110257	4.6465	0.0204209	FBXW7	RPE1
DPYSL3	4	0.110173	1.5855	0.0120453	FBXW7	RPE1
ENO2	4	0.110136	1.186	0.0304746	FBXW7	RPE1
ARHGEF1	4	0.110088	-0.9025	0.0268876	FBXW7	RPE1
FAM102B	4	0.110069	6.9755		FBXW7	RPE1
IKZF5	4	0.110042	-3.222	-0.00962337	FBXW7	RPE1
NEK11	4	0.110015	11.5165	0.00549053	FBXW7	RPE1
VNN2	4	0.109876	6.0865	0.00522654	FBXW7	RPE1
SP5	4	0.109856	0.6915	0.0086168	FBXW7	RPE1
GDAP1L1	4	0.109839	7.6755	0.000611293	FBXW7	RPE1
SLC30A9	4	0.109833	5.779	-0.0123115	FBXW7	RPE1
MSH6	4	0.109826	0.828	-0.0200089	FBXW7	RPE1
RGS10	4	0.109824	4.7465	0.00837565	FBXW7	RPE1
MCTP1	4	0.109795	-4.1495	-0.0426788	FBXW7	RPE1
ZNF462	4	0.109768	-5.713	0.0229755	FBXW7	RPE1
GNB4	4	0.109765	-0.7365	0.0154993	FBXW7	RPE1
MDC1	4	0.10969	-8.4465	0.00191151	FBXW7	RPE1
ADAMTSL2	4	0.109673	16.177	-0.0226211	FBXW7	RPE1
TNFSF14	4	0.109633	2.611	0.017881	FBXW7	RPE1
RUNX1T1	4	0.109582	2.0655	0.0150808	FBXW7	RPE1
OR6K6	4	0.109573	-5.7855		FBXW7	RPE1
BAG3	4	0.109543	-0.6045	0.0175036	FBXW7	RPE1
MAFB	4	0.109383	4.469	0.00121523	FBXW7	RPE1
PNMA3	4	0.109251	0.072	-0.00712106	FBXW7	RPE1
ACTN4	4	0.109246	-8.579	-0.0326322	FBXW7	RPE1
CDK15	4	0.109227	6.737	0.0224961	FBXW7	RPE1
KRTAP5-1	4	0.109149	-3.912	0.0219802	FBXW7	RPE1
SH3TC1	4	0.109146	1.1	-0.0110802	FBXW7	RPE1
MS4A7	4	0.109079	6.3765	-0.00387813	FBXW7	RPE1
ADAM11	4	0.109033	-0.106	-0.00108564	FBXW7	RPE1
NFATC4	4	0.108992	4.095	-0.00807873	FBXW7	RPE1
PLPPR5	4	0.108933	2.9205	-0.00155334	FBXW7	RPE1
MRGPRX1	3	0.10893	-1.5025	-0.00303074	FBXW7	RPE1
LASP1	4	0.108902	-3.342	-0.0435795	FBXW7	RPE1
ATF2	4	0.108836	4.503	-0.00159447	FBXW7	RPE1
MAP2K4	4	0.108808	10.3715	0.028889	FBXW7	RPE1
HCFC1R1	4	0.108798	-1.634	0.00768768	FBXW7	RPE1
NUP35	4	0.108756	-24.055	0.0127175	FBXW7	RPE1
EIF2AK3	4	0.108727	-7.1545	-0.042387	FBXW7	RPE1
TMEM143	4	0.108689	-4.0075	0.00269996	FBXW7	RPE1
BAK1	4	0.108648	-3.057	0.0266026	FBXW7	RPE1
COPS2	4	0.108627	-91.515	0.0299109	FBXW7	RPE1
KRT10	4	0.108528	-1.444	-0.0111221	FBXW7	RPE1
STAT5A	4	0.108471	-0.4995	0.00423308	FBXW7	RPE1
NES	4	0.10847	4.312	0.00409802	FBXW7	RPE1
P2RX2	4	0.10846	-7.443	-0.0410729	FBXW7	RPE1
REEP1	4	0.108424	1.24	0.013688	FBXW7	RPE1
SLC38A2	4	0.108301	0.659	0.0591512	FBXW7	RPE1
NUP107	4	0.108297	-21.279	-0.0256289	FBXW7	RPE1
CD7	4	0.10822	5.091	0.018583	FBXW7	RPE1
TGFBRAP1	4	0.108192	-0.6885	-0.0244583	FBXW7	RPE1
PPARA	4	0.108161	6.7165	0.00420572	FBXW7	RPE1
SLC22A31	4	0.108112	-27.683		FBXW7	RPE1
RAD51AP1	4	0.108099	0.057	-0.00405061	FBXW7	RPE1
STAT6	4	0.108097	2.3255	6.29895e-05	FBXW7	RPE1
MEMO1	4	0.108069	-16.0785	0.00649993	FBXW7	RPE1
PIGS	4	0.108046	-0.5955	-0.0425141	FBXW7	RPE1
ZRANB2	4	0.108042	-4.096	0.0735888	FBXW7	RPE1
ADAL	4	0.107957	3.904	0.0142922	FBXW7	RPE1
NDUFB5	4	0.107929	2.735	-0.0237259	FBXW7	RPE1
BIRC3	4	0.107907	6.934	0.0268701	FBXW7	RPE1
RTKN	4	0.107889	-0.8725	0.0115201	FBXW7	RPE1
GTSE1	4	0.107853	-8.804	-0.00276739	FBXW7	RPE1
MAN1B1	4	0.107843	-0.2455	0.0173481	FBXW7	RPE1
CABP5	4	0.10781	4.7265	-0.0283296	FBXW7	RPE1
LINGO3	4	0.107776	2.563	0.0211433	FBXW7	RPE1
TRMT10A	4	0.107772	5.7945	-0.00788895	FBXW7	RPE1
ZNF418	4	0.10762	3.8445	0.00165432	FBXW7	RPE1
ABCG4	3	0.107558	4.012	-0.0152024	FBXW7	RPE1
SLC5A8	4	0.107557	0.764	0.00170809	FBXW7	RPE1
C20orf96	4	0.107521	5.727	0.0236855	FBXW7	RPE1
GNPNAT1	4	0.107512	1.521	-0.00479634	FBXW7	RPE1
ANP32B	4	0.107505	1.4515	0.0426097	FBXW7	RPE1
VPS50	4	0.107443	4.4065	-0.0392698	FBXW7	RPE1
POU5F2	4	0.107416	5.4615	-0.000762163	FBXW7	RPE1
NOCT	4	0.107389	7.953	0.0287097	FBXW7	RPE1
BOD1L1	4	0.107338	-41.3675	-0.0677094	FBXW7	RPE1
FMC1-LUC7L2	4	0.107291	-5.95		FBXW7	RPE1
GLYAT	4	0.107283	5.012	0.000245677	FBXW7	RPE1
PTMS	4	0.107231	-2.2715	0.0353715	FBXW7	RPE1
ZNF135	4	0.107226	4.388	0.0419523	FBXW7	RPE1
TSHZ3	4	0.107224	2.706	-0.0058702	FBXW7	RPE1
RASGRP2	4	0.107201	-2.6315	-0.0504189	FBXW7	RPE1
ARSA	4	0.107142	1.3155	0.000146671	FBXW7	RPE1
TF	4	0.107041	4.792	-0.0119255	FBXW7	RPE1
ERBIN	4	0.107025	7.1	-0.0274581	FBXW7	RPE1
HAUS8	4	0.106868	-59.839	-0.00853335	FBXW7	RPE1
DLGAP4	4	0.106819	-3.7575	0.0259173	FBXW7	RPE1
CAV1	4	0.106782	-0.108	-0.0102688	FBXW7	RPE1
RASIP1	4	0.106632	-4.681	0.0299199	FBXW7	RPE1
HCN2	4	0.106518	3.8715	-0.0318646	FBXW7	RPE1
FBXO17	4	0.106493	-6.7	0.0523891	FBXW7	RPE1
RHOT2	4	0.106445	-3.5065	-0.0647655	FBXW7	RPE1
CD93	4	0.106395	3.526	-0.0220497	FBXW7	RPE1
SCTR	4	0.106364	-4.5535	0.00567371	FBXW7	RPE1
KLC1	4	0.106309	3.069	0.0445711	FBXW7	RPE1
GPR108	4	0.106252	1.4155	-0.00196137	FBXW7	RPE1
PHYH	4	0.106227	9.3295	-0.0347058	FBXW7	RPE1
SMCO1	4	0.106148	12.2445	0.0169824	FBXW7	RPE1
B3GNT8	4	0.106111	3.8095	-0.0473658	FBXW7	RPE1
PEG10	4	0.106102	3.319	-0.00537265	FBXW7	RPE1
SORBS2	4	0.106032	-0.982	0.0205113	FBXW7	RPE1
RNF148	4	0.105984	7.078	0.00088188	FBXW7	RPE1
KDM5C	4	0.105947	-17.848	-0.05268	FBXW7	RPE1
SMIM24	4	0.105897	-6.7165	-0.0180646	FBXW7	RPE1
MRPL55	4	0.105889	7.7915	-0.0488288	FBXW7	RPE1
TMEM200C	4	0.10588	1.8395	0.0217635	FBXW7	RPE1
RCOR2	4	0.105805	-5.9485	0.0446305	FBXW7	RPE1
SEMA6B	4	0.105775	1.9845	-0.0335591	FBXW7	RPE1
KRT15	4	0.105764	2.9105	-0.0246552	FBXW7	RPE1
GPR179	4	0.105746	1.539	-0.00510563	FBXW7	RPE1
PYDC1	4	0.105726	4.126	-0.0103245	FBXW7	RPE1
FOLH1	4	0.105693	-2.5705	-0.0123568	FBXW7	RPE1
POU3F1	4	0.105688	2.687	0.0285492	FBXW7	RPE1
PRM2	4	0.105563	-13.015	-0.0157576	FBXW7	RPE1
BMPR1A	4	0.105535	4.103	-0.0463563	FBXW7	RPE1
PRH2	4	0.105505	-7.5835	0.0524315	FBXW7	RPE1
SAMD8	4	0.105434	0.768	-0.0331093	FBXW7	RPE1
SLC9A3	4	0.10542	6.28	0.0567497	FBXW7	RPE1
GCLC	4	0.10539	5.1985	0.00411447	FBXW7	RPE1
KDM8	4	0.105326	-58.7485	0.0673022	FBXW7	RPE1
ZSCAN5C	4	0.105187	0.3865		FBXW7	RPE1
KIAA0355	4	0.105124	1.8725		FBXW7	RPE1
IFI35	4	0.105124	-7.4285	-0.0417025	FBXW7	RPE1
OR13C3	4	0.105105	1.8625	0.0133319	FBXW7	RPE1
GGCX	4	0.105071	-4.5785	0.0052317	FBXW7	RPE1
LRRC8C	4	0.105058	3.846	0.00128983	FBXW7	RPE1
CNOT9	4	0.105014	-40.0115	-0.0147466	FBXW7	RPE1
LRRC10B	4	0.104918	2.555	0.00141228	FBXW7	RPE1
RAB5C	4	0.104882	-9.167	-0.0292105	FBXW7	RPE1
POLL	4	0.104855	-0.7295	0.0195055	FBXW7	RPE1
NKX2-2	4	0.104849	-6.468	-0.0369301	FBXW7	RPE1
HOGA1	4	0.104753	6.995	-0.0147592	FBXW7	RPE1
CSKMT	4	0.104716	7.8425	-0.0202373	FBXW7	RPE1
CLDN17	4	0.104651	2.9175	0.00876431	FBXW7	RPE1
TADA2B	4	0.104631	-5.162	0.0592815	FBXW7	RPE1
IPO7	4	0.104576	-45.909	0.0226154	FBXW7	RPE1
FOSB	4	0.104569	7.4325	0.0171234	FBXW7	RPE1
PRRT1	3	0.104548	-0.268	0.00426507	FBXW7	RPE1
GPATCH3	4	0.104467	-6.3835	-0.000863553	FBXW7	RPE1
PLD4	4	0.10441	7.0555	-0.0263741	FBXW7	RPE1
PRSS23	4	0.104384	5.2265	0.00297808	FBXW7	RPE1
KIF14	4	0.104334	-3.4265	0.0461619	FBXW7	RPE1
MED9	4	0.10428	2.746	-0.127521	FBXW7	RPE1
HIRIP3	4	0.104257	1.4725	-0.0124014	FBXW7	RPE1
HES3	4	0.104223	-19.816	0.00947894	FBXW7	RPE1
CBLN1	4	0.104213	4.705	-0.0543783	FBXW7	RPE1
SUCLG2	3	0.104206	0.8225	-0.00896124	FBXW7	RPE1
TMEM249	4	0.104111	3.1575	0.0127285	FBXW7	RPE1
TMEM189	4	0.10406	-0.858		FBXW7	RPE1
CLDN3	4	0.104051	0.0645	0.0363214	FBXW7	RPE1
PTGIR	4	0.103958	7.7125	0.0195213	FBXW7	RPE1
UGGT2	4	0.103931	6.7065	0.078041	FBXW7	RPE1
API5	4	0.103877	-8.077	-0.0305352	FBXW7	RPE1
C7orf66	4	0.103865	1.328		FBXW7	RPE1
PYGO2	4	0.103819	0.6405	0.039112	FBXW7	RPE1
DROSHA	4	0.103771	-19.8785	0.017703	FBXW7	RPE1
HAO1	4	0.103762	5.4625	0.018587	FBXW7	RPE1
FOXK2	4	0.103704	10.253	0.0294609	FBXW7	RPE1
DCAF12	4	0.103679	3.1565	0.00498118	FBXW7	RPE1
MTO1	4	0.103677	1.7835	-0.00523694	FBXW7	RPE1
PIEZO1	4	0.103585	5.115	-0.00265865	FBXW7	RPE1
HTR2C	4	0.103541	4.527	-0.0164425	FBXW7	RPE1
MLXIPL	4	0.103497	4.766	0.0125741	FBXW7	RPE1
C1orf122	4	0.103468	-1.616	-0.0322811	FBXW7	RPE1
ARHGAP42	6	0.103465	-8.554		FBXW7	RPE1
PQBP1	4	0.10342	-12.614	0.0506116	FBXW7	RPE1
FAM135A	4	0.103361	1.617	-0.00225075	FBXW7	RPE1
SLC6A7	4	0.10336	3.3085	0.00542437	FBXW7	RPE1
LRTM1	4	0.103317	-0.9005	0.00100592	FBXW7	RPE1
GREM1	4	0.103303	-0.7385	0.00641639	FBXW7	RPE1
VAT1L	4	0.10318	-2.8065	0.00148149	FBXW7	RPE1
TLR9	4	0.103178	-2.3505	0.0182177	FBXW7	RPE1
LRRC41	4	0.10292	-2.1795	0.0124133	FBXW7	RPE1
SIGLEC1	4	0.102827	8.0695	0.00560565	FBXW7	RPE1
HDAC5	4	0.102777	-5.243	-0.0078192	FBXW7	RPE1
HECW1	4	0.102762	4.4185	0.0334605	FBXW7	RPE1
RHOBTB1	4	0.102692	7.587	-0.0153904	FBXW7	RPE1
KY	4	0.102673	7.382	-0.0020425	FBXW7	RPE1
CNN3	4	0.102588	-2.162	-0.032333	FBXW7	RPE1
ZFP41	4	0.1025	-6.156	-0.00138667	FBXW7	RPE1
ADGRG3	4	0.102491	-3.28	-0.0131996	FBXW7	RPE1
ABCB1	4	0.102488	2.914	-0.00537131	FBXW7	RPE1
THYN1	4	0.102479	-6.0265	-0.00280706	FBXW7	RPE1
FAM83D	4	0.102463	4.1395	-0.053388	FBXW7	RPE1
SIGLEC15	4	0.102446	9.3235	0.0159721	FBXW7	RPE1
RAD23A	4	0.102442	0.022	-0.0161358	FBXW7	RPE1
ZNF146	4	0.102441	-0.757	0.0133634	FBXW7	RPE1
ADAMTS18	4	0.102437	6.56	0.0574285	FBXW7	RPE1
UAP1	4	0.102419	3.5495	0.00136007	FBXW7	RPE1
MYH3	4	0.102406	6.136	-0.0112071	FBXW7	RPE1
SERPINA9	4	0.102321	3.1475	0.0238155	FBXW7	RPE1
TMEM9	4	0.102307	2.5605	0.0537766	FBXW7	RPE1
SNRPA	4	0.102272	-3.569	0.0510528	FBXW7	RPE1
HPS6	4	0.102268	6.285	0.000837132	FBXW7	RPE1
DNMT1	4	0.102205	-15.9735	0.00541067	FBXW7	RPE1
CSMD1	4	0.102179	4.7605	0.014761	FBXW7	RPE1
IGLL1	4	0.102138	1.783	-0.0113549	FBXW7	RPE1
RABIF	4	0.101932	-3.7825	-0.0664851	FBXW7	RPE1
UFM1	4	0.101916	-12.68	0.0298177	FBXW7	RPE1
AC007431.1	4	0.101907	3.5215		FBXW7	RPE1
TLE1	4	0.101883	-5.836	-0.0176513	FBXW7	RPE1
NAB2	4	0.101863	-12.071	-0.0215342	FBXW7	RPE1
TRAPPC6B	4	0.101796	5.9995	-0.0292695	FBXW7	RPE1
GABRR1	4	0.101779	6.877	0.0214117	FBXW7	RPE1
EIPR1	4	0.101772	-27.985	0.0348022	FBXW7	RPE1
ECHDC1	4	0.101741	-9.448	-0.024129	FBXW7	RPE1
C3orf49	4	0.101739	7.088		FBXW7	RPE1
HCK	4	0.101546	5.502	0.00370892	FBXW7	RPE1
BEST1	4	0.101407	2.5525	-0.00583529	FBXW7	RPE1
WDR76	4	0.101399	2.034	0.016922	FBXW7	RPE1
PRSS37	4	0.101243	4.5085	0.0154114	FBXW7	RPE1
POU2AF1	4	0.101233	3.414	0.00381378	FBXW7	RPE1
DAAM1	4	0.101146	6.4215	-0.005434	FBXW7	RPE1
ZNF606	4	0.101114	3.946	0.0176406	FBXW7	RPE1
MICU1	4	0.101103	-0.6765	-0.0101398	FBXW7	RPE1
KLHL23	4	0.101049	-0.583		FBXW7	RPE1
EBF3	3	0.10104	-4.657	-0.00447082	FBXW7	RPE1
PPP1R18	4	0.101024	-1.6765	0.00626181	FBXW7	RPE1
R3HDM2	4	0.10099	-0.811	0.0212868	FBXW7	RPE1
ACAT2	4	0.100989	3.7765	-0.00575385	FBXW7	RPE1
OAS2	3	0.100943	-9.9975	-0.0199418	FBXW7	RPE1
ZNF329	4	0.10094	2.7495	0.0024171	FBXW7	RPE1
SRCIN1	4	0.100918	-2.2585	-0.0150721	FBXW7	RPE1
ZNF391	4	0.100889	1.8095	-0.0169687	FBXW7	RPE1
MARVELD1	4	0.100883	-0.567		FBXW7	RPE1
LDB3	4	0.100817	-2.2845	-0.0320297	FBXW7	RPE1
TRIP6	4	0.100783	-2.022	-0.0454358	FBXW7	RPE1
TRIM4	4	0.100762	6.6905	0.00355568	FBXW7	RPE1
SCN11A	4	0.100722	2.442	-0.000826249	FBXW7	RPE1
DGCR2	4	0.100638	4.1935	-0.0124742	FBXW7	RPE1
MNS1	4	0.100598	3.5615	0.0172667	FBXW7	RPE1
TMEM14EP	4	0.100586	3.8825		FBXW7	RPE1
ASCL4	4	0.100545	-3.7225	-0.00311181	FBXW7	RPE1
SCX	4	0.100465	1.437	-0.00398249	FBXW7	RPE1
LRRC70	4	0.100459	-1.7115	0.00277611	FBXW7	RPE1
CNNM4	4	0.100419	-3.0215	0.0128928	FBXW7	RPE1
CCL14	4	0.100387	5.969	-0.0126389	FBXW7	RPE1
B3GALT2	4	0.100362	8.8985	0.0134081	FBXW7	RPE1
TNFAIP6	4	0.100351	0.853	-0.0184105	FBXW7	RPE1
LRRC2	4	0.100287	-0.03	-0.0102398	FBXW7	RPE1
SEMA4B	4	0.100284	4.244	-0.00477723	FBXW7	RPE1
HES4	4	0.10028	2.3875	-0.0205541	FBXW7	RPE1
OVGP1	4	0.100257	4.327	0.0295651	FBXW7	RPE1
C2orf80	4	0.100173	-1.355	0.0156394	FBXW7	RPE1
CSDE1	4	0.100141	-9.6275	-0.01274	FBXW7	RPE1
BCL7C	4	0.100136	-1.864	0.00355622	FBXW7	RPE1
ACSM4	4	0.100059	-1.396	0.0196357	FBXW7	RPE1
EIF4EBP1	4	0.100025	1.4765	0.0067983	FBXW7	RPE1
DDX24	4	0.100018	-41.903	-0.0261694	FBXW7	RPE1
FAM47C	4	0.100005	3.755	0.00207302	FBXW7	RPE1
IDE	4	0.0999676	5.0685	-0.0579821	FBXW7	RPE1
DYSF	4	0.099962	-4.0195	-0.0132243	FBXW7	RPE1
PRRT2	3	0.099949	1.6285	0.0161267	FBXW7	RPE1
GNPTAB	4	0.0998995	2.175	0.0193784	FBXW7	RPE1
SPACA7	4	0.0998907	4.376	0.0104822	FBXW7	RPE1
STX18	4	0.0998311	-28.938	0.00445486	FBXW7	RPE1
PARL	4	0.0998066	1.104	-0.0461546	FBXW7	RPE1
ZNF532	4	0.0997309	-6.804	0.028609	FBXW7	RPE1
HSPG2	4	0.0997162	-1.686	-0.0105749	FBXW7	RPE1
MASP2	4	0.0996945	-1.3275	-0.0340757	FBXW7	RPE1
C17orf78	4	0.0996484	7.0555	-0.0241858	FBXW7	RPE1
TAF1B	4	0.0994956	-16.4165	0.0449897	FBXW7	RPE1
ENOPH1	4	0.0994913	-6.6355	-0.0463893	FBXW7	RPE1
NPAS1	4	0.0992734	-1.7	0.0188931	FBXW7	RPE1
MESP1	4	0.0992722	5.315	0.0228427	FBXW7	RPE1
CPT1A	4	0.0992701	-0.883	0.00275576	FBXW7	RPE1
HELZ2	4	0.0992516	-0.001	0.000264993	FBXW7	RPE1
SYDE1	4	0.0992102	-1.062	-0.000969224	FBXW7	RPE1
VBP1	4	0.0991281	-42.468	-0.0265902	FBXW7	RPE1
CHD1	4	0.0990987	-8.781	0.0378705	FBXW7	RPE1
TFIP11	4	0.0990483	-16.4685	0.0469431	FBXW7	RPE1
TMEM185B	4	0.0990184	-8.193	-0.0352236	FBXW7	RPE1
MSRB2	4	0.099003	4.0635	0.00538527	FBXW7	RPE1
GDI1	4	0.0988238	2.0285	0.0119911	FBXW7	RPE1
JCAD	4	0.0987833	3.405	-0.0282552	FBXW7	RPE1
CPNE9	4	0.0987138	2.4265	0.0311328	FBXW7	RPE1
COL21A1	4	0.0987132	2.5335	-0.0215364	FBXW7	RPE1
HDAC2	4	0.0986219	6.447	0.0218209	FBXW7	RPE1
HS6ST2	4	0.0985637	7.3205	0.0225615	FBXW7	RPE1
PLCXD2	4	0.0985372	-3.029	-0.0304258	FBXW7	RPE1
KCNH4	4	0.0985213	3.9285	0.00761521	FBXW7	RPE1
LRIG2	4	0.0985186	3.1415	0.00486582	FBXW7	RPE1
SUPT7L	4	0.0984371	7.1705	0.0469562	FBXW7	RPE1
GLDC	4	0.0984245	7.904	0.0428204	FBXW7	RPE1
ADRM1	4	0.0984177	-4.8695	0.0185444	FBXW7	RPE1
OR56A3	4	0.098411	0.358	0.0184571	FBXW7	RPE1
CTRC	4	0.0984075	3.441	-0.0325001	FBXW7	RPE1
SNHG28	4	0.0983422	4.796		FBXW7	RPE1
SRSF7	4	0.0983152	-16.5565	-0.0214289	FBXW7	RPE1
NAV1	4	0.0982494	0.4455	0.00169943	FBXW7	RPE1
PCSK9	4	0.0982297	-0.2675	0.0177521	FBXW7	RPE1
PROK1	4	0.098212	6.1855	-0.0186854	FBXW7	RPE1
CTSD	4	0.0981751	7.175	-0.0441404	FBXW7	RPE1
ENDOV	4	0.0981527	-3.0005	0.00781033	FBXW7	RPE1
ELF3	4	0.0981503	1.3895	0.0451491	FBXW7	RPE1
FGF10	4	0.0981107	2.472	-0.0216212	FBXW7	RPE1
SOX5	4	0.098107	1.8195	-0.00280473	FBXW7	RPE1
ROBO2	4	0.097925	7.498	-0.0144753	FBXW7	RPE1
FURIN	4	0.0978732	-2.1405	0.131023	FBXW7	RPE1
PET117	8	0.0978368	-5.903	0.00924187	FBXW7	RPE1
ANTXR1	4	0.097787	0.6145	-0.0354786	FBXW7	RPE1
ANKRD1	4	0.0977843	5.7845	0.0294411	FBXW7	RPE1
ADAMTS19	4	0.097782	4.2145	-0.0353735	FBXW7	RPE1
ZNF318	4	0.097753	2.8765	0.00869879	FBXW7	RPE1
CERKL	4	0.0977333	10.4115	0.0098241	FBXW7	RPE1
CHRNA4	4	0.0975881	5.1305	0.0274404	FBXW7	RPE1
OR2W1	4	0.0974898	-3.028	-0.0129357	FBXW7	RPE1
FIGNL1	4	0.0974417	2.284	-0.0545688	FBXW7	RPE1
LZIC	4	0.09741	-4.199	0.0200049	FBXW7	RPE1
URI1	4	0.0973253	-7.9295	-0.0276561	FBXW7	RPE1
MAX	4	0.0973043	-12.8695	0.00362494	FBXW7	RPE1
CYP7B1	4	0.097244	3.932	0.00490225	FBXW7	RPE1
RAB34	4	0.0972085	-6.7895	0.0294022	FBXW7	RPE1
FOXB1	4	0.0972058	6.853	-0.0218733	FBXW7	RPE1
COPS7B	4	0.0971572	5.074	0.0108142	FBXW7	RPE1
PCDHGA2	4	0.0971345	9.0525	0.0232737	FBXW7	RPE1
PDE6G	4	0.0969357	5.9825	0.0281929	FBXW7	RPE1
RYR1	4	0.0968374	9.872	-0.0165299	FBXW7	RPE1
RARB	4	0.0967758	0.035	0.0291837	FBXW7	RPE1
PEX11G	4	0.0967457	3.3735	-0.00252081	FBXW7	RPE1
TEAD4	4	0.0966365	0.229	0.00161132	FBXW7	RPE1
TMEM121B	4	0.0966209	3.2275	0.0309624	FBXW7	RPE1
KCNA7	4	0.0965729	-2.8235	0.000841908	FBXW7	RPE1
RNF167	4	0.0965554	0.9925	-0.0125326	FBXW7	RPE1
CYP4Z1	4	0.0965517	-2.639	0.00221832	FBXW7	RPE1
IZUMO1R	4	0.0965502	5.788		FBXW7	RPE1
ADAM9	4	0.0965446	5.9945	-0.00175303	FBXW7	RPE1
ZNF57	4	0.0964751	5.3055	0.000841382	FBXW7	RPE1
LOR	4	0.096427	-0.4365		FBXW7	RPE1
GALP	4	0.0964047	4.0875	-3.65005e-05	FBXW7	RPE1
LCN8	4	0.0963553	-3.207	-0.00522178	FBXW7	RPE1
RITA1	4	0.0963441	-1.9665	-0.0314378	FBXW7	RPE1
MIRLET7BHG	4	0.0963387	-5.0505		FBXW7	RPE1
CRX	4	0.096336	2.8085	0.0424893	FBXW7	RPE1
SHC3	4	0.0963063	-2.3925	0.0283119	FBXW7	RPE1
DNAJA4	4	0.0962516	-5.8605	0.00707684	FBXW7	RPE1
HOXB8	4	0.0961805	4.9375	0.0167254	FBXW7	RPE1
DNAJB8	4	0.0960155	-1.3765	-0.0220002	FBXW7	RPE1
KCNRG	4	0.096001	2.5585	0.0165572	FBXW7	RPE1
CD274	4	0.0959985	1.367	-0.00166921	FBXW7	RPE1
CRELD2	4	0.0959847	-2.857	0.0290415	FBXW7	RPE1
STAT1	4	0.0959733	2.12	-0.00457497	FBXW7	RPE1
NR1I2	4	0.0958766	1.6095	-0.0534764	FBXW7	RPE1
C16orf46	4	0.0958188	4.495	0.00929714	FBXW7	RPE1
LRRIQ3	4	0.0957213	-5.1715	-0.00657355	FBXW7	RPE1
ZNF229	4	0.0955949	0.697	0.00165102	FBXW7	RPE1
IFNG	4	0.095574	-3.5365	0.0238297	FBXW7	RPE1
NWD1	4	0.095517	2.5805	0.00532502	FBXW7	RPE1
OSCP1	4	0.0954056	2.3755	-0.00934575	FBXW7	RPE1
CYP2S1	4	0.0953907	7.859	0.00382454	FBXW7	RPE1
DEFB132	4	0.0953538	1.399	0.00574829	FBXW7	RPE1
UBE3C	4	0.0953473	-1.5605	-0.0249094	FBXW7	RPE1
TBC1D24	4	0.0953224	-0.2235	-0.0079223	FBXW7	RPE1
CYB561D1	4	0.0952824	-7.6805	-0.000402539	FBXW7	RPE1
CTDSP2	4	0.0952439	1.2855	-0.0257625	FBXW7	RPE1
PRR15	4	0.0952317	7.0875	-0.0192323	FBXW7	RPE1
SDF4	4	0.095219	5.9455	-0.0293005	FBXW7	RPE1
RNASE4	4	0.0952102	3.658	-0.0223576	FBXW7	RPE1
NUDT2	4	0.0951921	-8.7255	0.0378206	FBXW7	RPE1
RUSC1	4	0.0951588	0.119	0.0216881	FBXW7	RPE1
MYO1A	4	0.0951093	-1.0405	0.076368	FBXW7	RPE1
ADK	4	0.0950752	-9.2355	-0.0473036	FBXW7	RPE1
ZFP69B	4	0.0949961	-6.6795	-0.0243437	FBXW7	RPE1
CACNA1H	4	0.0949572	0.565	-0.012	FBXW7	RPE1
CHST5	4	0.0949076	2.669	0.0403809	FBXW7	RPE1
EIF3K	4	0.094833	-0.507	0.0129427	FBXW7	RPE1
SPINK5	4	0.0948181	8.092	0.0103488	FBXW7	RPE1
GPX3	4	0.094811	3.7965	-0.0236902	FBXW7	RPE1
STPG2	4	0.0947919	-3.9885	0.00471044	FBXW7	RPE1
ZNF157	4	0.0947564	7.347	0.0217861	FBXW7	RPE1
GAL3ST3	4	0.0947288	-1.866	-0.00447403	FBXW7	RPE1
ATP2B4	4	0.0946871	4.159	-0.00182458	FBXW7	RPE1
GOLGA5	3	0.0946471	-0.1755	0.00212283	FBXW7	RPE1
KIR3DX1	4	0.094631	2.4545		FBXW7	RPE1
SFRP5	4	0.0946109	6.6315	0.0081557	FBXW7	RPE1
H2BW1	4	0.0945596	8.455	-0.0132518	FBXW7	RPE1
TMTC4	4	0.0945517	3.453	0.00454264	FBXW7	RPE1
TOX2	4	0.0945453	5.0595	-0.0047286	FBXW7	RPE1
CALCOCO1	4	0.0945348	0.5935	-0.0223979	FBXW7	RPE1
TGOLN2	4	0.0945307	4.197	-0.0341738	FBXW7	RPE1
KIAA0513	4	0.0944671	6.3745	-0.0215905	FBXW7	RPE1
WNT10B	4	0.0944398	-8.643	0.00637606	FBXW7	RPE1
AGK	4	0.0944379	-16.3475	-0.000189069	FBXW7	RPE1
FAM234A	4	0.0943514	-3.495	0.00382461	FBXW7	RPE1
PIGF	4	0.094293	-2.3595	0.00847337	FBXW7	RPE1
EAPP	4	0.094182	-11.5395	0.0778062	FBXW7	RPE1
GZMH	4	0.0941788	2.5445	-0.0458353	FBXW7	RPE1
SRPK1	4	0.0941038	-5.64	-0.0119185	FBXW7	RPE1
FCHO2	4	0.0940428	4.324	0.0298521	FBXW7	RPE1
TMEM139	4	0.0940313	3.2175	0.00355234	FBXW7	RPE1
MUS81	4	0.0939269	-3.314	0.061972	FBXW7	RPE1
PLD2	4	0.0938954	2.167	-0.00331802	FBXW7	RPE1
MVB12B	4	0.093893	10.2555	0.00884188	FBXW7	RPE1
UBE3A	4	0.0938172	-0.582	0.0173004	FBXW7	RPE1
ASGR1	4	0.0938095	-0.902	0.0200499	FBXW7	RPE1
EGR4	4	0.0938064	0.5005	0.00585179	FBXW7	RPE1
MYH15	3	0.093752	9.536	-0.000292185	FBXW7	RPE1
GABBR1	4	0.0936688	1.9875	0.0245545	FBXW7	RPE1
RAB2A	4	0.0936669	-0.6915	0.00505959	FBXW7	RPE1
LYG2	4	0.0936597	2.7375	-0.0357282	FBXW7	RPE1
MXRA5	4	0.0936508	3.343	0.00197238	FBXW7	RPE1
CARNMT1	4	0.0936446	3.8735	-0.0439174	FBXW7	RPE1
NFE2L2	4	0.0936175	-8.4985	0.0304716	FBXW7	RPE1
MSLN	3	0.0936103	14.2155	0.00433345	FBXW7	RPE1
ALDH1A3	4	0.0935477	3.0965	-0.00386439	FBXW7	RPE1
CA2	4	0.0934901	3.7065	0.0161619	FBXW7	RPE1
H1-3	4	0.0934207	6.625	0.0243827	FBXW7	RPE1
NT5DC4	4	0.0933797	3.6255		FBXW7	RPE1
CHCHD5	4	0.0933777	-5.4025	-0.0501046	FBXW7	RPE1
HAO2	4	0.0933463	-1.4875	-0.0381452	FBXW7	RPE1
NFE2	4	0.0933139	-1.422	-0.00498104	FBXW7	RPE1
SFI1	4	0.0932874	2.5325	-0.0119154	FBXW7	RPE1
CLCA4	4	0.0932504	3.6395	0.00225505	FBXW7	RPE1
VRTN	4	0.0932008	8.72	-0.00563448	FBXW7	RPE1
OR51B6	4	0.0931771	-9.0085	-0.0118013	FBXW7	RPE1
PPM1J	4	0.0931651	-8.1445	0.0223278	FBXW7	RPE1
PREP	4	0.093095	5.5415	-0.00850609	FBXW7	RPE1
TJAP1	4	0.0929873	2.8685	0.00269791	FBXW7	RPE1
TTLL10	4	0.0929864	4.1305	0.00264091	FBXW7	RPE1
CCDC116	4	0.092905	6.96	-0.00726224	FBXW7	RPE1
ACAD8	4	0.0927395	1.584	0.0193171	FBXW7	RPE1
IL11RA	4	0.0927031	-2.7535	-0.00444964	FBXW7	RPE1
PODXL2	3	0.0926717	-5.1325	-0.0379233	FBXW7	RPE1
SMIM11A	3	0.0926452	-0.8535		FBXW7	RPE1
IQCG	4	0.0926061	3.559	-0.000706794	FBXW7	RPE1
IRX5	4	0.0925753	6.7945	0.0144309	FBXW7	RPE1
PTPN11	3	0.0925697	9.837	0.0156807	FBXW7	RPE1
NDUFB11	4	0.0924997	-3.656	-0.0299358	FBXW7	RPE1
OR13D1	4	0.0924992	6.9665	0.0136191	FBXW7	RPE1
UBLCP1	4	0.0924971	-2.7625	0.00742675	FBXW7	RPE1
COG7	4	0.0924673	-25.0005	0.017944	FBXW7	RPE1
CNNM3	3	0.0924298	-13.764	0.0437313	FBXW7	RPE1
PWWP3A	4	0.0924272	2.787	-0.0207465	FBXW7	RPE1
EOGT	4	0.0923887	1.108	-0.0200781	FBXW7	RPE1
ABCA3	4	0.0923803	0.8605	0.0314719	FBXW7	RPE1
SLC25A40	4	0.0923311	5.9145	0.00190266	FBXW7	RPE1
SRSF2	4	0.0923242	-10.0985	-0.0156318	FBXW7	RPE1
PROX2	4	0.0923206	-5.317	0.0213911	FBXW7	RPE1
POU2F1	4	0.0923038	-3.016	0.0284836	FBXW7	RPE1
ZBTB7A	4	0.0922773	-10.111	-0.0516417	FBXW7	RPE1
SAFB2	4	0.0922741	-17.6435	0.00407607	FBXW7	RPE1
SEPTIN1	4	0.0922144	-4.2735		FBXW7	RPE1
AKIP1	4	0.0922082	-7.541	0.0161876	FBXW7	RPE1
CMIP	4	0.0921926	5.53	0.0345089	FBXW7	RPE1
AKAP9	4	0.0921692	-0.073	-0.0234841	FBXW7	RPE1
ETFA	4	0.0921634	7.073	-0.0287249	FBXW7	RPE1
GRM6	4	0.0921449	5.0835	0.0175265	FBXW7	RPE1
TCIRG1	3	0.0920452	15.1765	0.0329582	FBXW7	RPE1
CREBL2	4	0.092009	0.926	-0.0157531	FBXW7	RPE1
DMBT1	4	0.0919318	2.7805	0.00766661	FBXW7	RPE1
RHOJ	4	0.0918242	2.635	-0.0237676	FBXW7	RPE1
RNASE6	4	0.0917514	-1.0395	-0.0230024	FBXW7	RPE1
RSPH6A	4	0.0917477	4.2555	-0.040423	FBXW7	RPE1
ANGPT1	3	0.0916813	0.9035	0.0165867	FBXW7	RPE1
C21orf58	4	0.0916714	4.519	-0.0187448	FBXW7	RPE1
AMN	4	0.0916428	5.2205	0.00175319	FBXW7	RPE1
FAM53B	4	0.0916064	-2.08	0.0485241	FBXW7	RPE1
MPP2	4	0.0915891	-6.726	-0.0109009	FBXW7	RPE1
SDR42E1	4	0.0915838	-15.9485	-0.0318243	FBXW7	RPE1
SEPTIN12	4	0.0915825	0.0745	0.0142855	FBXW7	RPE1
CEBPE	4	0.0915506	9.238	0.0223909	FBXW7	RPE1
PELI1	4	0.0915461	3.1815	-0.00390695	FBXW7	RPE1
AJAP1	4	0.0915335	3.3045	-0.0215732	FBXW7	RPE1
GRK4	4	0.0915107	2.7505	-0.0211552	FBXW7	RPE1
CACUL1	4	0.0914996	-2.0455	0.0323644	FBXW7	RPE1
FIS1	4	0.0914852	-6.866	-0.042956	FBXW7	RPE1
THBS3	4	0.0914551	-1.198	0.00282587	FBXW7	RPE1
MFSD6L	4	0.0914079	1.7795	-0.0158787	FBXW7	RPE1
RAB5IF	4	0.0913509	2.164	-0.00979832	FBXW7	RPE1
ELMO3	4	0.0913455	-4.3865	-0.00903056	FBXW7	RPE1
CBY3	4	0.0913435	2.6535	0.00495527	FBXW7	RPE1
ASB6	4	0.0913429	-1.339	0.0140165	FBXW7	RPE1
HSF4	4	0.091332	-0.804	-0.0112864	FBXW7	RPE1
AFAP1L1	4	0.0913243	4.242	-0.00598752	FBXW7	RPE1
LYZL4	4	0.091315	5.3035	-0.000151316	FBXW7	RPE1
ARRB2	4	0.0912624	-5.06	0.00202429	FBXW7	RPE1
TMEM17	4	0.0912089	8.9725	0.005761	FBXW7	RPE1
ANO9	4	0.0912087	2.2015	-0.0160835	FBXW7	RPE1
RNFT1	4	0.091204	5.354	-0.0145109	FBXW7	RPE1
LRRC8E	4	0.0911891	-3.164	0.0213498	FBXW7	RPE1
TMEM74	4	0.0911813	-2.4615	-0.0185415	FBXW7	RPE1
C11orf21	4	0.0911707	-8.2555	-0.00946319	FBXW7	RPE1
ZDHHC18	4	0.0911591	-0.742	-0.0511386	FBXW7	RPE1
PNMA5	4	0.091154	-0.105	-0.0112244	FBXW7	RPE1
CD1B	4	0.0910676	3.515	-0.0198423	FBXW7	RPE1
TEX37	4	0.0910512	4.176	0.00497911	FBXW7	RPE1
THEM4	4	0.0910153	3.2625	-0.0334434	FBXW7	RPE1
TRPT1	4	0.0910095	3.088	0.0108262	FBXW7	RPE1
ERF	4	0.0910057	5.849	0.0196367	FBXW7	RPE1
C12orf65	4	0.0909774	-2.9255		FBXW7	RPE1
SNX4	4	0.0908627	-10.253	0.00350042	FBXW7	RPE1
ANKZF1	4	0.0908382	2.91	-0.00603414	FBXW7	RPE1
GNAO1	4	0.0908299	4.3835	0.0135271	FBXW7	RPE1
TEX43	4	0.0907836	-6.599	-0.00351342	FBXW7	RPE1
MPV17L2	4	0.0907612	2.3995	0.00221795	FBXW7	RPE1
CX3CR1	4	0.0907046	4.801	0.000303442	FBXW7	RPE1
TRIM13	4	0.0906634	0.7315	0.0101023	FBXW7	RPE1
ARHGDIG	4	0.0906376	4.686	-0.027554	FBXW7	RPE1
SNX13	4	0.09061	-11.9805	0.0041027	FBXW7	RPE1
ATG12	4	0.0905898	-6.346	-0.0237524	FBXW7	RPE1
TRAK2	4	0.0905762	-3.9785	-0.0236124	FBXW7	RPE1
DPCD	4	0.0905754	0.127	-0.027996	FBXW7	RPE1
TDG	4	0.090551	-1.1225	0.0130055	FBXW7	RPE1
KCNJ4	4	0.0905129	4.1785	0.0123021	FBXW7	RPE1
SPNS3	4	0.0904764	0.259	-0.000418978	FBXW7	RPE1
RRM2	4	0.0904094	-33.299	-0.0269361	FBXW7	RPE1
GRK1	4	0.0903618	1.0975		FBXW7	RPE1
RAI1	4	0.0903035	4.451	-0.00600202	FBXW7	RPE1
UQCRC2	4	0.0902532	13.151	-0.0035787	FBXW7	RPE1
TMEM209	4	0.0902495	-4.6245	-0.0224621	FBXW7	RPE1
CRIM1	4	0.090204	1.994	0.0404872	FBXW7	RPE1
LYG1	4	0.0901989	-5.925	-0.0255925	FBXW7	RPE1
ZNF131	4	0.0901714	-11.0735	0.0381535	FBXW7	RPE1
DNAJB6	3	0.0901372	-2.7725	-0.0177997	FBXW7	RPE1
ARNTL	4	0.0899962	1.94		FBXW7	RPE1
SCAF1	4	0.0899936	-3.507	0.0481476	FBXW7	RPE1
EMC8	4	0.0899666	1.723	0.0350319	FBXW7	RPE1
BBOX1	4	0.0899397	-3.2895	0.0131628	FBXW7	RPE1
WHRN	4	0.0899192	3.7955	-0.010486	FBXW7	RPE1
CFAP69	4	0.0898951	6.759	0.00950542	FBXW7	RPE1
SCN2B	4	0.0898788	-3.8265	-0.00663756	FBXW7	RPE1
CAPRIN2	4	0.0898423	4.38	-0.01943	FBXW7	RPE1
FOXO1	4	0.08983	8.421	-0.0240692	FBXW7	RPE1
INPP5A	4	0.0898104	-4.769	0.0144986	FBXW7	RPE1
PCGF2	4	0.089809	0.774	-0.0284981	FBXW7	RPE1
CFAP46	4	0.0897994	3.3655	-0.000820874	FBXW7	RPE1
CHRNB1	4	0.0897672	-3.6195	0.00182283	FBXW7	RPE1
MFSD11	4	0.0897392	-0.777	-0.0233852	FBXW7	RPE1
H2AC1	4	0.0897001	6.894	0.0372688	FBXW7	RPE1
EVX1	4	0.0896929	2.0735	-0.031712	FBXW7	RPE1
PRKAR2A	4	0.0896543	-3.214	-0.0117087	FBXW7	RPE1
ZCWPW1	4	0.0896462	-5.887	-0.0105629	FBXW7	RPE1
MICAL1	4	0.0896292	6.8405	-0.0106883	FBXW7	RPE1
SLC6A16	4	0.0896214	3.377	0.00166255	FBXW7	RPE1
ATPAF2	4	0.0896209	-5.6645	-0.0419335	FBXW7	RPE1
C17orf77	4	0.0894992	-0.238		FBXW7	RPE1
FUT11	4	0.0893964	-21.0475	-0.00566966	FBXW7	RPE1
TCAF1	4	0.089392	0.246	-0.00921	FBXW7	RPE1
PHF12	4	0.0893617	-1.1015	-0.0635621	FBXW7	RPE1
ANKRD49	4	0.0893426	-50.8425	-0.0502417	FBXW7	RPE1
IRF1	4	0.0893021	3.971	-0.00347421	FBXW7	RPE1
PTPRB	4	0.0892677	0.331	0.0179529	FBXW7	RPE1
CNOT10	4	0.0892548	4.181	-0.00589133	FBXW7	RPE1
LTB4R2	4	0.0892395	-10.548	-0.0389333	FBXW7	RPE1
RRBP1	4	0.089223	2.245	-0.0169018	FBXW7	RPE1
FBXL20	4	0.0891621	-0.3675	-0.0129194	FBXW7	RPE1
SYT16	4	0.0891603	3.417	-0.0245467	FBXW7	RPE1
SAPCD2	4	0.0891332	-1.118	0.0102791	FBXW7	RPE1
MRPL58	4	0.0891091	-0.239	-0.0387769	FBXW7	RPE1
LSMEM2	4	0.0891085	2.417	-0.017823	FBXW7	RPE1
RDH11	4	0.0891075	-7.7625	0.00184405	FBXW7	RPE1
TAS2R50	4	0.0890711	3.9935	0.0224128	FBXW7	RPE1
FOXN4	4	0.0889788	11.155	-0.00267478	FBXW7	RPE1
ATP13A4	4	0.0889482	-2.988	0.0448779	FBXW7	RPE1
OR4C5	4	0.0889397	-1.025		FBXW7	RPE1
G2E3	4	0.0889339	-11.526	0.00765486	FBXW7	RPE1
PITRM1	4	0.0888921	-10.9245	0.0502478	FBXW7	RPE1
SLITRK6	4	0.0888884	1.494	0.0046566	FBXW7	RPE1
SLC45A2	4	0.0888462	0.7195	-0.0316042	FBXW7	RPE1
PYCARD-AS1	4	0.0888016	-8.171		FBXW7	RPE1
RPUSD2	4	0.0887982	0.3415	0.0262223	FBXW7	RPE1
SLC35D3	4	0.0887741	-8.114	0.021126	FBXW7	RPE1
KCNJ14	4	0.0887656	8.887	-0.00753387	FBXW7	RPE1
PHF21A	4	0.0886749	1.051	0.00193043	FBXW7	RPE1
ANP32E	4	0.0885872	-2.458	-0.00484976	FBXW7	RPE1
AIFM2	4	0.088576	1.7925	-0.0102105	FBXW7	RPE1
TSACC	3	0.0885646	2.8165	-0.0267326	FBXW7	RPE1
SEC62	4	0.0885548	-17.8975	0.0470333	FBXW7	RPE1
SMPDL3B	4	0.0885169	-3.3965	-0.0566071	FBXW7	RPE1
RHBDD3	4	0.0884343	-4.715	0.0216257	FBXW7	RPE1
BCKDHA	4	0.0883191	7.8195	-0.0109373	FBXW7	RPE1
CCNI2	4	0.08831	3.705	0.0148178	FBXW7	RPE1
LRRC30	4	0.0882924	-4.603	0.00630257	FBXW7	RPE1
MID1	4	0.0882038	-0.955	0.00715376	FBXW7	RPE1
C1QTNF2	4	0.0881909	4.294	0.0219502	FBXW7	RPE1
PKNOX1	4	0.0881675	3.0725	-0.0118954	FBXW7	RPE1
FOXA2	4	0.0880728	5.351	0.00405127	FBXW7	RPE1
COG6	4	0.0880207	-23.413	0.049186	FBXW7	RPE1
CHRDL1	4	0.0880037	5.9005	-0.0178268	FBXW7	RPE1
FAM53C	4	0.0880023	-0.504	-0.0300861	FBXW7	RPE1
OR2C1	4	0.0879343	-2.825	-0.0465305	FBXW7	RPE1
ATMIN	4	0.0878973	-24.9205	0.0250732	FBXW7	RPE1
ART3	4	0.0878311	-0.456	-0.0391539	FBXW7	RPE1
RFPL2	4	0.0877848	-6.5655	-0.0298721	FBXW7	RPE1
ATP11C	4	0.0877699	0.797	0.0168703	FBXW7	RPE1
DNAJC21	4	0.0877259	5.604	-0.0303506	FBXW7	RPE1
CNPY1	4	0.0877213	3.1975	0.0802221	FBXW7	RPE1
TUBGCP2	4	0.0877159	-13.0565	-0.0344213	FBXW7	RPE1
INSL3	4	0.0876468	7.743	-0.00112232	FBXW7	RPE1
EXTL2	4	0.0876387	4.9915	0.0248317	FBXW7	RPE1
IL12RB2	4	0.0875728	0.656	0.0439321	FBXW7	RPE1
ASCL2	4	0.0875205	1.702	-0.00854704	FBXW7	RPE1
RAC3	4	0.0875049	-2.2985	0.026293	FBXW7	RPE1
PARP10	4	0.0874871	1.9815	-0.0177224	FBXW7	RPE1
VCAN	4	0.0874833	5.7875	-0.0449784	FBXW7	RPE1
GAN	4	0.0874825	-1.1595	-0.0433827	FBXW7	RPE1
ETV4	4	0.0872352	-0.586	-0.00840436	FBXW7	RPE1
LIN9	4	0.0871723	-3.861	0.0173824	FBXW7	RPE1
RANBP3	4	0.0870938	-3.208	0.0147809	FBXW7	RPE1
OR10H2	4	0.0870442	-1.3575	0.0191885	FBXW7	RPE1
POU4F2	4	0.0870063	4.781	0.0111451	FBXW7	RPE1
FOXE1	4	0.0869881	-6.076	0.0126966	FBXW7	RPE1
OAS3	3	0.0869704	-4.543	-0.0179846	FBXW7	RPE1
GUCA2B	4	0.086966	6.6405	0.045133	FBXW7	RPE1
VDAC3	4	0.0869079	-4.08	-0.0530749	FBXW7	RPE1
STAB1	4	0.086868	-2.581	-0.0129094	FBXW7	RPE1
NOX4	4	0.0868225	1.0605	-0.00314897	FBXW7	RPE1
GATAD1	4	0.0868118	-4.483	-0.00417708	FBXW7	RPE1
AGGF1	4	0.0867722	4.078	-0.0155978	FBXW7	RPE1
ST3GAL2	4	0.0867585	3.062	-0.00528073	FBXW7	RPE1
SPATA17	4	0.0867104	2.4015	-0.0109887	FBXW7	RPE1
LOXL3	4	0.0866632	-2.254	0.0113576	FBXW7	RPE1
ADAMTS3	4	0.0866033	6.0165	-0.00152898	FBXW7	RPE1
ATP9A	4	0.0865849	-4.062	0.0309121	FBXW7	RPE1
GPR119	4	0.0864533	-0.963	-0.00530975	FBXW7	RPE1
CREBZF	4	0.0864252	7.6925	0.0107377	FBXW7	RPE1
HYLS1	4	0.0863928	-1.5705	0.00831433	FBXW7	RPE1
CCL22	4	0.0863751	3.0585	-0.0130471	FBXW7	RPE1
ZNF880	4	0.0863743	-0.25	-0.029052	FBXW7	RPE1
TDRD12	4	0.0863569	9.0045	-0.0172711	FBXW7	RPE1
ABHD4	4	0.08635	2.4595	0.00200254	FBXW7	RPE1
OR52W1	4	0.0863163	4.936	-0.0153766	FBXW7	RPE1
ADCY4	4	0.0862895	-2.641	-0.0423051	FBXW7	RPE1
SFTPB	4	0.0862424	2.6775	-0.0221055	FBXW7	RPE1
LY6G6F	4	0.0862399	3.0485		FBXW7	RPE1
SUGCT	4	0.0861833	0.55	-0.0288202	FBXW7	RPE1
PIGT	4	0.0861664	0.6735	0.00585128	FBXW7	RPE1
SNX11	4	0.0861412	1.4065	-0.0159249	FBXW7	RPE1
TGM7	4	0.0861122	-0.6675	-0.0317256	FBXW7	RPE1
OR4S2	4	0.0860993	1.5555	0.107123	FBXW7	RPE1
ADGRG5	4	0.0860756	6.4145	-0.0294392	FBXW7	RPE1
SUPT3H	4	0.0860681	-8.884	0.0245096	FBXW7	RPE1
IQSEC2	4	0.0860196	6.7535	0.0071877	FBXW7	RPE1
BPIFC	4	0.086019	1.8995	0.0143789	FBXW7	RPE1
KCNJ6	4	0.0860041	0.487	-0.00473621	FBXW7	RPE1
SELENBP1	4	0.0859685	-4.383	-0.0105581	FBXW7	RPE1
ZNF205	4	0.0859629	-7.295	0.0167755	FBXW7	RPE1
VSNL1	4	0.085934	5.878	-0.00356898	FBXW7	RPE1
XPNPEP3	4	0.0859196	-6.7935	0.000508114	FBXW7	RPE1
ZNF846	4	0.0859102	7.0075	-0.0105621	FBXW7	RPE1
EPB41L4B	4	0.0858736	5.6055	-0.00789201	FBXW7	RPE1
HASPIN	4	0.0858222	-0.8175	-0.0145816	FBXW7	RPE1
PIK3C2A	4	0.0857991	-9.17	-0.0404915	FBXW7	RPE1
SAMD11	4	0.0857783	-7.064	-0.0403341	FBXW7	RPE1
RNASE7	3	0.0857392	3.609	-0.0191363	FBXW7	RPE1
SEPTIN10	4	0.0857086	2.297	-0.0175471	FBXW7	RPE1
CEBPG	4	0.0856485	5.1605	-0.0409949	FBXW7	RPE1
PCDHB12	4	0.085567	5.8915	-0.00743109	FBXW7	RPE1
DENND5B	4	0.0855052	-0.232	0.0544046	FBXW7	RPE1
DPPA5	4	0.0854523	1.4775	-0.0067692	FBXW7	RPE1
MAP6D1	4	0.0853239	0.7325	-0.00794326	FBXW7	RPE1
PID1	4	0.0852618	-0.03	0.00448652	FBXW7	RPE1
PRAM1	4	0.0852525	-1.755	0.0256941	FBXW7	RPE1
DTWD2	4	0.0850438	-0.319	-0.0127899	FBXW7	RPE1
HORMAD1	4	0.0850016	3.492	-0.017958	FBXW7	RPE1
LSR	4	0.0849471	4.939	-0.0220445	FBXW7	RPE1
SERHL2	4	0.084879	-2.741	0.00522551	FBXW7	RPE1
POLI	4	0.0848755	5.658	0.0143241	FBXW7	RPE1
HOXA9	4	0.0847571	5.054	0.000866783	FBXW7	RPE1
FRMD8	4	0.0847094	-4.1825	-0.0306482	FBXW7	RPE1
FCGBP	4	0.0846748	3.767		FBXW7	RPE1
FNDC4	4	0.0846444	-5.1625	-0.0103621	FBXW7	RPE1
EIF2S3B	4	0.0845412	4.111		FBXW7	RPE1
BICDL2	4	0.084527	-5.25	-0.0528241	FBXW7	RPE1
CIRBP	4	0.0845122	-2.786	-0.0170284	FBXW7	RPE1
CHD7	4	0.0844444	2.021	-0.0299883	FBXW7	RPE1
TAS2R10	4	0.0844386	0.6245	-0.00325889	FBXW7	RPE1
TMEM132B	4	0.0844033	-9.5105	0.00223519	FBXW7	RPE1
PTPN9	4	0.0843711	3.1695	-0.0293712	FBXW7	RPE1
RUFY4	4	0.0842972	-0.366		FBXW7	RPE1
NXPH1	4	0.084253	3.232	-0.00285483	FBXW7	RPE1
ZBTB43	4	0.0841756	-6.334	0.0192258	FBXW7	RPE1
PPP5D1	4	0.0841704	1.629		FBXW7	RPE1
HDGF	4	0.0840994	-0.404	-0.0266601	FBXW7	RPE1
CCDC85A	4	0.084086	-1.56	0.0106039	FBXW7	RPE1
HLA-DMA	4	0.0840572	3.0595	0.005498	FBXW7	RPE1
PAFAH1B3	4	0.0840322	10.539	-0.0137145	FBXW7	RPE1
ANGPTL3	4	0.0840226	1.2695	-0.0376276	FBXW7	RPE1
CTPS1	4	0.0839957	0.286	-0.134646	FBXW7	RPE1
CAVIN4	4	0.0839927	-2.903	-0.00581041	FBXW7	RPE1
ECEL1	4	0.0839874	-2.292	0.038537	FBXW7	RPE1
CNPPD1	4	0.0839873	-5.287	-0.0178874	FBXW7	RPE1
TAC3	4	0.0839235	-4.2715	-0.0212257	FBXW7	RPE1
LSM14B	4	0.0838726	-0.986	0.015632	FBXW7	RPE1
BCL9	3	0.0838682	0.3665	-0.0118722	FBXW7	RPE1
SRI	4	0.0837404	-0.2015	-0.0264271	FBXW7	RPE1
PLA2G2C	4	0.0837396	2.0725		FBXW7	RPE1
PTK6	4	0.0837281	-14.281	0.0244429	FBXW7	RPE1
KLK2	4	0.0837207	-0.542	-0.023517	FBXW7	RPE1
CHAC2	4	0.0836857	3.2205	-0.00448916	FBXW7	RPE1
KCNN3	4	0.0836808	4.56	0.00119108	FBXW7	RPE1
AC016722.1	4	0.083611	3.7385		FBXW7	RPE1
CENPI	4	0.0835747	-70.205	0.0352347	FBXW7	RPE1
SLC39A12	4	0.0835699	2.091	0.013937	FBXW7	RPE1
KLHDC2	4	0.0835646	0.6145	-0.0598646	FBXW7	RPE1
ZNF420	4	0.0835619	6.093	-0.0152662	FBXW7	RPE1
NDRG2	3	0.0835581	-5.869	-0.0700908	FBXW7	RPE1
WDR86	4	0.0835303	5.4665	0.0807695	FBXW7	RPE1
DEFB118	4	0.0835274	-5.387	-0.030077	FBXW7	RPE1
E2F4	4	0.0834477	-4.486	0.0224892	FBXW7	RPE1
LTBR	4	0.0833614	3.465	-0.0180422	FBXW7	RPE1
THY1	4	0.0833613	2.147	0.0140678	FBXW7	RPE1
TNPO2	4	0.0833337	-2.134	0.024831	FBXW7	RPE1
KRT33B	4	0.0832921	1.515	-0.0160054	FBXW7	RPE1
ART1	4	0.0831927	-5.313	-0.0348033	FBXW7	RPE1
TBCK	3	0.0831623	6.494	0.0206386	FBXW7	RPE1
DENND3	4	0.0831589	-2.4355	0.0075301	FBXW7	RPE1
CDC25A	4	0.0830999	3.6935	-0.0194091	FBXW7	RPE1
EGR2	4	0.0830641	-3.7755	0.0230316	FBXW7	RPE1
SESN1	4	0.0830221	-2.175	-0.0119595	FBXW7	RPE1
BICD2	4	0.0830049	-12.1655	0.0121646	FBXW7	RPE1
CEP162	4	0.082992	0.9315	0.035231	FBXW7	RPE1
CRELD1	4	0.0829851	1.0255	0.0414741	FBXW7	RPE1
CADM2	4	0.0828997	-0.0635	-0.00171563	FBXW7	RPE1
PAOX	4	0.0828856	-0.9655	-0.0179171	FBXW7	RPE1
RNF175	4	0.0828599	0.1985	-0.0136953	FBXW7	RPE1
RIDA	4	0.0828336	-3.414	-0.00650505	FBXW7	RPE1
ADGRE5	4	0.0828216	-0.163	-0.0132178	FBXW7	RPE1
DUS2	4	0.0827908	1.746	-0.00436951	FBXW7	RPE1
SEPHS1	4	0.0827497	-21.5355	0.0355271	FBXW7	RPE1
SNAI3	4	0.0826457	2.8895	-0.0141719	FBXW7	RPE1
CREG2	4	0.0826173	-1.313	0.00717473	FBXW7	RPE1
PPP1R3D	4	0.082604	3.186	-0.0324943	FBXW7	RPE1
ZSCAN25	4	0.0825913	-0.7645	0.00102832	FBXW7	RPE1
IZUMO1	4	0.0825224	3.301	0.0264037	FBXW7	RPE1
NOA1	4	0.0825221	1.2125	0.0127626	FBXW7	RPE1
GDE1	4	0.0824641	2.786	0.00946214	FBXW7	RPE1
SIK1	4	0.0824488	-5.353	0.0581807	FBXW7	RPE1
L1CAM	4	0.0823772	-1.765	0.0121228	FBXW7	RPE1
SPAG1	3	0.0823629	-2.7545	-0.00396129	FBXW7	RPE1
LHX4	4	0.0823624	-5.9055	-0.0292787	FBXW7	RPE1
HMX2	4	0.0823467	4.263	0.0416251	FBXW7	RPE1
NFATC2	4	0.0823417	2.2445	-0.00993443	FBXW7	RPE1
TMEM230	3	0.0823389	5.124	0.0246033	FBXW7	RPE1
GREB1	4	0.0822429	9.7445	0.0186377	FBXW7	RPE1
WNT5A	4	0.0822098	0.154	0.0236999	FBXW7	RPE1
BAAT	4	0.0821654	-2.3685	-0.0242238	FBXW7	RPE1
ANXA5	4	0.08212	4.1405	-0.00624515	FBXW7	RPE1
FCRL3	4	0.0820931	-2.8535	0.00959518	FBXW7	RPE1
CMA1	4	0.0820897	-2.0375	0.00156548	FBXW7	RPE1
CHIC1	4	0.0820687	4.804	-0.0391746	FBXW7	RPE1
SCRIB	4	0.081982	-16.8235	0.0153492	FBXW7	RPE1
GRIK3	4	0.0819809	0.3665	0.00925353	FBXW7	RPE1
ASNSD1	4	0.0819616	-3.2975	0.0127438	FBXW7	RPE1
HSPB7	4	0.0819253	-2.4005	-0.0175326	FBXW7	RPE1
SNX2	4	0.0819148	-9.8415	-0.0256576	FBXW7	RPE1
KCNQ3	4	0.0818917	0.521	0.0105798	FBXW7	RPE1
TOGARAM1	4	0.0818848	3	0.0172351	FBXW7	RPE1
GPR35	4	0.0818832	-0.146	-0.00663843	FBXW7	RPE1
CEP295	4	0.0818597	-13.7695	-0.0250517	FBXW7	RPE1
P4HTM	4	0.0818063	-7.4255	0.0156351	FBXW7	RPE1
MSH2	4	0.0817294	1.472	-0.0245783	FBXW7	RPE1
ETV3L	4	0.0817017	0.513	-0.00881266	FBXW7	RPE1
SLC16A13	4	0.0816964	-0.5185	-0.0135133	FBXW7	RPE1
VAMP3	4	0.0816964	4.3005	-0.013279	FBXW7	RPE1
FOXF2	4	0.0816699	-17.525	-0.00178231	FBXW7	RPE1
SOX18	4	0.0816646	-4.93	0.0474532	FBXW7	RPE1
MST1R	4	0.081627	2.6885	0.0177054	FBXW7	RPE1
BRD1	4	0.0816259	-10.539	0.00473633	FBXW7	RPE1
CENPE	4	0.0815895	-6.673	-0.0101795	FBXW7	RPE1
MATN3	4	0.0815449	1.9195	0.039305	FBXW7	RPE1
LGMN	4	0.0814819	-0.4	0.0168401	FBXW7	RPE1
PDIA2	4	0.0814679	4.656	0.00293178	FBXW7	RPE1
PFN2	4	0.0814336	7.365	-0.0171466	FBXW7	RPE1
SQOR	4	0.0813709	7.565	-0.0144522	FBXW7	RPE1
ABCA13	4	0.0813553	0.2155	0.0210243	FBXW7	RPE1
MACF1	4	0.0813279	6.0945	-0.0151951	FBXW7	RPE1
CBLIF	4	0.0812991	1.6385	0.0247192	FBXW7	RPE1
ASPG	4	0.0812362	-8.2565	-0.0365395	FBXW7	RPE1
ALOX12	4	0.0812078	3.228	0.00277933	FBXW7	RPE1
XCR1	4	0.0812071	-0.9065	-0.0480717	FBXW7	RPE1
C8orf82	4	0.0811562	-18.989	0.00633456	FBXW7	RPE1
KLK15	4	0.0811541	-1.423	-0.0105816	FBXW7	RPE1
GBA	4	0.0811486	-4.4045		FBXW7	RPE1
OR5D16	4	0.0811164	-0.4845	-0.0274407	FBXW7	RPE1
MOB1B	4	0.0810824	-0.7565	-0.0168593	FBXW7	RPE1
HIGD2B	4	0.0810698	-3.7605		FBXW7	RPE1
TAX1BP1	4	0.081024	-4.0035	-0.0535529	FBXW7	RPE1
REEP6	4	0.0810119	-5.982	-0.0136223	FBXW7	RPE1
PAX9	4	0.0810015	5.2045	-0.00260736	FBXW7	RPE1
MUTYH	4	0.0809421	-4.869	-0.0279648	FBXW7	RPE1
ADNP2	4	0.0809414	-4.8565	0.0186632	FBXW7	RPE1
GLMP	4	0.080727	5.139	-0.0246915	FBXW7	RPE1
SKI	4	0.0807152	-3.909	0.0202604	FBXW7	RPE1
CCNB1	4	0.0806949	-135.192	-0.0698125	FBXW7	RPE1
PTCD2	4	0.080665	0.1005	-0.0188988	FBXW7	RPE1
ANKRD61	4	0.0806136	0.807	-0.0408574	FBXW7	RPE1
RPS6KB2	4	0.0805767	-2.0525	-0.0055254	FBXW7	RPE1
CCDC28B	4	0.0805459	0.2855	-0.0178881	FBXW7	RPE1
DBI	4	0.0805198	-2.4055	-0.0464659	FBXW7	RPE1
ACBD4	4	0.0804533	-3.2915	-0.0196174	FBXW7	RPE1
NPVF	3	0.0804339	17.4645	-0.0387786	FBXW7	RPE1
ASB13	4	0.0803956	0.5765	-0.0204199	FBXW7	RPE1
LIX1	4	0.0803876	-4.507	0.00371409	FBXW7	RPE1
SCARF2	4	0.0803777	-6.2275	0.0256188	FBXW7	RPE1
PRKCH	4	0.0803581	1.912	0.0306323	FBXW7	RPE1
ADAMTS4	4	0.0803024	-0.0465	-0.00126756	FBXW7	RPE1
SLF2	4	0.0802947	-5.8365	-0.0144193	FBXW7	RPE1
C1QL1	4	0.0802331	-2.562	-0.00128728	FBXW7	RPE1
DUSP3	4	0.0801841	-0.12	0.0319372	FBXW7	RPE1
ACR	4	0.080183	-5.7515	0.000697687	FBXW7	RPE1
AZI2	4	0.0801813	6.3185	0.00590931	FBXW7	RPE1
C2orf48	4	0.0801717	3.87		FBXW7	RPE1
ACOXL	4	0.0801588	1.979	-0.00332225	FBXW7	RPE1
S1PR1	4	0.0801236	1.153	-0.00962485	FBXW7	RPE1
INPP5J	4	0.0800764	-7.365	0.0167015	FBXW7	RPE1
ZDHHC7	4	0.080074	-11.8805	-0.0501731	FBXW7	RPE1
GAL	4	0.0800529	-1.1835	-0.0111617	FBXW7	RPE1
RBM12	4	0.0800141	-10.7035	0.0039166	FBXW7	RPE1
TGFB2	4	0.0799978	-3.031	0.0277786	FBXW7	RPE1
OGFOD1	4	0.0798798	-3.867	0.0169834	FBXW7	RPE1
CCNT2	4	0.079826	-4.855	-0.00571779	FBXW7	RPE1
KRCC1	4	0.0797989	4.368	-0.0371866	FBXW7	RPE1
PCDHA10	4	0.0797966	5.093	0.00729942	FBXW7	RPE1
USP31	4	0.0797818	5.182	0.00449384	FBXW7	RPE1
EML5	4	0.0797723	1.7855	0.0113087	FBXW7	RPE1
ZCCHC2	4	0.0797313	-2.19	0.0230726	FBXW7	RPE1
EFNA3	4	0.0797036	-11.3685	-0.0157884	FBXW7	RPE1
TPTE	4	0.0796772	7.3425		FBXW7	RPE1
TCN2	4	0.0796208	-3.783	0.0315496	FBXW7	RPE1
ST6GALNAC6	4	0.0796002	-1.833	-0.0440036	FBXW7	RPE1
PPP1R1A	4	0.0795961	-4.332	0.00273831	FBXW7	RPE1
CIZ1	4	0.0795768	3.422	-0.014979	FBXW7	RPE1
OTUB1	4	0.079564	-3.469	-0.01737	FBXW7	RPE1
SIX5	4	0.0795482	-7.73	0.00276799	FBXW7	RPE1
SLC6A17	4	0.0794984	0.2	0.0128041	FBXW7	RPE1
PGM2L1	4	0.0794801	4.2225	0.00761489	FBXW7	RPE1
MYBPH	4	0.0793948	1.229	0.0150628	FBXW7	RPE1
SELENOH	4	0.0793883	4.299	0.0199153	FBXW7	RPE1
CISH	4	0.0792969	2.0695	0.0237992	FBXW7	RPE1
DDX31	3	0.0792738	-2.9195	0.0113814	FBXW7	RPE1
FGF9	4	0.0792108	3.761	-0.0386305	FBXW7	RPE1
LDLRAD1	3	0.0791603	0.8555	0.021266	FBXW7	RPE1
CLRN2	4	0.0791279	3.085	-0.0241791	FBXW7	RPE1
LSS	4	0.0790595	1.681	0.0087274	FBXW7	RPE1
GHRH	4	0.0790514	3.411	-0.00135272	FBXW7	RPE1
PSMB9	4	0.0790329	14.5275	-0.0198001	FBXW7	RPE1
CTSF	4	0.0790207	1.7115	0.0242663	FBXW7	RPE1
DHFR	3	0.0790032	1.75	0.0317662	FBXW7	RPE1
ZNF623	4	0.0789995	3.892	0.0177907	FBXW7	RPE1
TMEM255A	4	0.0789658	-0.1155	-0.0165573	FBXW7	RPE1
KIAA2013	4	0.0789579	-17.224	0.0303987	FBXW7	RPE1
E2F6	3	0.078952	1.249	0.00403268	FBXW7	RPE1
DCLK3	4	0.0789392	5.692	0.0251448	FBXW7	RPE1
TGM4	4	0.0788603	-9.615	0.00185411	FBXW7	RPE1
HYAL1	4	0.0788088	-1.899	0.0108057	FBXW7	RPE1
VTI1B	4	0.0787449	-4.6485	-0.0382136	FBXW7	RPE1
MEGF10	4	0.0787235	5.7145	-0.0343273	FBXW7	RPE1
BTBD17	4	0.0786957	5.172	0.0084597	FBXW7	RPE1
MYD88	4	0.0786726	1.2795	0.0118123	FBXW7	RPE1
CHEK2	4	0.0786522	3.5195	0.0289763	FBXW7	RPE1
EHD1	4	0.0786176	1.0215	0.026443	FBXW7	RPE1
IRAK4	4	0.0785907	-2.571	-0.00473139	FBXW7	RPE1
GALK1	4	0.078571	-13.3695	0.0115754	FBXW7	RPE1
SMG7	4	0.0785504	-33.5145	-0.0609528	FBXW7	RPE1
TMCC1	4	0.0785276	4.6105	0.000281983	FBXW7	RPE1
RUNDC1	4	0.0784359	-2.5925	-0.00229038	FBXW7	RPE1
DCAF17	4	0.0784243	3.9085	0.000908569	FBXW7	RPE1
ANKEF1	4	0.0784223	5.972	-0.0128606	FBXW7	RPE1
FBXO2	4	0.0783578	2.594	-0.0251993	FBXW7	RPE1
AMZ1	4	0.0783546	3.941	-0.0228518	FBXW7	RPE1
IL7	4	0.0783371	2.1095	-0.0174106	FBXW7	RPE1
FAM122B	4	0.0783084	-1.465		FBXW7	RPE1
WDR5B	4	0.0782478	5.567	-0.0274419	FBXW7	RPE1
NAPRT	4	0.078247	-3.462	0.0507988	FBXW7	RPE1
MLNR	4	0.0782261	2.0855	0.0143051	FBXW7	RPE1
C2orf78	4	0.0781947	5.296	-0.038659	FBXW7	RPE1
ITGA9	4	0.0781715	4.6645	0.0439496	FBXW7	RPE1
BLID	4	0.0780726	-1.494	-0.0445786	FBXW7	RPE1
TANC1	4	0.0780373	6.151	-0.00887632	FBXW7	RPE1
BSG	4	0.0780175	-3.328	0.00519062	FBXW7	RPE1
SRA1	4	0.0780154	2.8805	-0.0394127	FBXW7	RPE1
TMEM71	4	0.0779038	0.1515	0.0533103	FBXW7	RPE1
MSANTD3	4	0.0778937	-1.0935	0.000409189	FBXW7	RPE1
PRKAG3	4	0.0778366	3.6735	0.0275064	FBXW7	RPE1
LACTB2	4	0.0778025	3.373	0.0657414	FBXW7	RPE1
LINC01565	4	0.0777815	3.939		FBXW7	RPE1
GGT7	4	0.0777813	2.2475	-0.00444247	FBXW7	RPE1
ATP5MC3	4	0.0777178	-0.54	-0.0448973	FBXW7	RPE1
HPCAL1	4	0.0776153	1.921	-0.00233689	FBXW7	RPE1
C5orf24	4	0.0776111	2.907	-0.0257401	FBXW7	RPE1
SLURP1	4	0.0775523	-1.356	-0.0246425	FBXW7	RPE1
EEF1A2	4	0.0775077	-5.7495	-0.00505342	FBXW7	RPE1
SLC25A43	3	0.0775066	-25.3165	0.00777077	FBXW7	RPE1
APOF	4	0.0774969	-9.122	0.0285894	FBXW7	RPE1
ARHGEF11	4	0.0774925	-3.0095	0.0092377	FBXW7	RPE1
TST	4	0.0774286	-3.8265	-0.0134826	FBXW7	RPE1
TNFRSF10D	4	0.077412	-6.456	0.0171537	FBXW7	RPE1
CRY2	4	0.0773999	-3.855	0.0111292	FBXW7	RPE1
RD3	4	0.0773906	3.459	-0.0238629	FBXW7	RPE1
TSNAX	4	0.0773599	-8.8785	0.0145212	FBXW7	RPE1
FASLG	4	0.0772254	1.2885	0.00760094	FBXW7	RPE1
GOLT1A	4	0.077182	-0.5565	-0.00650483	FBXW7	RPE1
TSHR	4	0.0771347	1.2225	-0.00838515	FBXW7	RPE1
S100A5	4	0.0771245	-0.555	0.00553744	FBXW7	RPE1
CEMIP2	4	0.0771218	-2.378	0.0624376	FBXW7	RPE1
DESI2	4	0.0770783	4.6625	0.00198898	FBXW7	RPE1
KCNK3	4	0.0770702	0.3905	0.000936147	FBXW7	RPE1
C16orf58	4	0.0770486	-3.047		FBXW7	RPE1
FSCN2	4	0.0770034	-2.981	0.0614915	FBXW7	RPE1
RAD54L	4	0.0769165	-7.474	0.00360753	FBXW7	RPE1
NPHS2	4	0.0768821	1.009	-5.75417e-05	FBXW7	RPE1
LAIR1	3	0.0768781	-2.684	0.00249358	FBXW7	RPE1
F2R	4	0.0768567	-7.239	-0.0208128	FBXW7	RPE1
ZAP70	4	0.0768295	4.5315	-0.00514128	FBXW7	RPE1
NARF	4	0.0768108	-8.354	-0.0101759	FBXW7	RPE1
OR5D18	4	0.0767406	-1.331	-0.00656127	FBXW7	RPE1
PCNT	4	0.0767294	-14.633	0.0374643	FBXW7	RPE1
RIPK2	4	0.076695	5.7525	-0.0274474	FBXW7	RPE1
ARL1	4	0.0766891	-81.2225	0.0388571	FBXW7	RPE1
NAA80	4	0.0766233	3.4675	-0.0219307	FBXW7	RPE1
PF4V1	4	0.0766186	1.346	-0.0161248	FBXW7	RPE1
RASL10B	4	0.0765912	-0.221	-0.0212343	FBXW7	RPE1
SPTB	4	0.0765687	-1.532	0.00757296	FBXW7	RPE1
CNNM1	4	0.0764576	-6.09	0.00518721	FBXW7	RPE1
ELMOD3	4	0.076435	4.112	-0.010712	FBXW7	RPE1
SPNS1	4	0.0764299	-5.598	0.0614979	FBXW7	RPE1
RASEF	4	0.0763991	-9.082	0.0016136	FBXW7	RPE1
TRNT1	4	0.0762949	-28.144	-0.0267784	FBXW7	RPE1
ZBED3	4	0.0762837	5.9705	-0.035122	FBXW7	RPE1
CRYBB1	4	0.0762643	-1.441	-0.0130429	FBXW7	RPE1
SERBP1	4	0.0761844	-14.2645	0.132524	FBXW7	RPE1
ERVFRD-1	4	0.076146	5.5635	0.0353364	FBXW7	RPE1
APOL2	4	0.0761218	-7.3895	-0.0646283	FBXW7	RPE1
PRR22	4	0.0760911	-4.23	0.000706047	FBXW7	RPE1
DUPD1	4	0.0760813	0.0065		FBXW7	RPE1
DEFB112	4	0.0760387	4.7085	0.000308364	FBXW7	RPE1
GABARAPL2	4	0.0759807	1.157	-0.00342692	FBXW7	RPE1
KIAA0319	4	0.0759795	9.6535	0.00848947	FBXW7	RPE1
NTMT1	4	0.0759594	1.729	-0.0137251	FBXW7	RPE1
DHRS1	4	0.0759318	0.755	-0.00917603	FBXW7	RPE1
ACVR2B	4	0.0759302	-7.0725	0.0232614	FBXW7	RPE1
OR5J2	4	0.0758887	-6.5815	-0.0211998	FBXW7	RPE1
DNASE1	4	0.0757504	3.503	-0.0313685	FBXW7	RPE1
SLC22A6	4	0.0757368	1.3125	-0.00312827	FBXW7	RPE1
BCAM	4	0.0757113	-3.0455	0.00386932	FBXW7	RPE1
GLIPR1L2	4	0.0756391	-6.4785	-0.00606074	FBXW7	RPE1
MEGF11	4	0.0755634	3.758	0.0332998	FBXW7	RPE1
LLPH	3	0.0755628	-6.3355	-0.00462114	FBXW7	RPE1
ZNF592	4	0.0754973	-6.896	-0.0337862	FBXW7	RPE1
COL8A2	4	0.0754309	-5.852	0.00997231	FBXW7	RPE1
KCTD17	4	0.0754167	-5.8635	0.0205914	FBXW7	RPE1
CCDC191	4	0.0753611	-0.1235	-0.0169739	FBXW7	RPE1
FAAH	4	0.0752979	-13.9845	0.0111794	FBXW7	RPE1
TPM2	4	0.0752951	-3.414	0.0244963	FBXW7	RPE1
USP15	4	0.0752593	-1.159	-0.0327435	FBXW7	RPE1
SCG2	4	0.0752531	-4.1125	0.0225657	FBXW7	RPE1
GJD3	4	0.0752521	-3.9305	-0.0388211	FBXW7	RPE1
OR4D11	4	0.075208	3.3435	0.0174307	FBXW7	RPE1
AGTRAP	4	0.075084	0.2865	0.00727883	FBXW7	RPE1
HOXC12	4	0.0750718	1.5455	0.014818	FBXW7	RPE1
TANGO2	4	0.0750579	4.68	0.00437045	FBXW7	RPE1
MIS18A	3	0.0750499	-16.2695	0.0845702	FBXW7	RPE1
ACP5	4	0.0750456	-1.5895	0.00500622	FBXW7	RPE1
SNX30	4	0.0750136	2.4715	-0.0350062	FBXW7	RPE1
DDX19B	4	0.0749545	-3.265	-0.0396987	FBXW7	RPE1
PPIP5K2	4	0.0749407	-5.356	0.0172644	FBXW7	RPE1
KIAA0895L	4	0.0749301	-11.5575		FBXW7	RPE1
SKP2	4	0.0748895	-12.6045	-0.0240955	FBXW7	RPE1
ATP6V1G3	4	0.0748608	2.252	0.00650709	FBXW7	RPE1
SETDB1	4	0.0748188	-18.419	0.00176825	FBXW7	RPE1
TRAPPC12	4	0.0747993	-8.8275	0.00622361	FBXW7	RPE1
B9D1	4	0.0747885	2.11	-0.0527844	FBXW7	RPE1
DCAF6	4	0.0746898	2.536	-0.00235191	FBXW7	RPE1
XKR8	4	0.0745424	3.2795	-0.0297278	FBXW7	RPE1
RNF5	4	0.0744575	-0.5555	-0.011134	FBXW7	RPE1
TRIM22	4	0.0744558	4.5415	-0.00424726	FBXW7	RPE1
MYOZ1	4	0.0743597	3.2205	-0.00854613	FBXW7	RPE1
YME1L1	4	0.074341	-9.0895	0.0799041	FBXW7	RPE1
DERL2	4	0.0743144	-1.5395	-0.00572467	FBXW7	RPE1
TBX19	4	0.0742615	2.3645	-0.0125212	FBXW7	RPE1
KPNA5	4	0.0742535	6.432	-0.0119566	FBXW7	RPE1
LY6K	4	0.0742306	0.4805	0.00765984	FBXW7	RPE1
C16orf92	4	0.0742162	-1.3515	0.0476339	FBXW7	RPE1
TGM3	4	0.0741881	6.4635	-0.0282096	FBXW7	RPE1
ZNF300	4	0.0741863	4.2585	0.0316974	FBXW7	RPE1
ISOC1	4	0.0740927	3.4835	0.00584202	FBXW7	RPE1
GRIN2D	4	0.0740562	-0.088	0.0111747	FBXW7	RPE1
PDE1B	3	0.0740529	-3.9295	0.00420447	FBXW7	RPE1
FLYWCH1	4	0.07404	-12.5145	-0.020609	FBXW7	RPE1
SLC7A13	4	0.0739947	-1.07	-0.00120068	FBXW7	RPE1
SPAG7	4	0.0739305	1.9595	-0.00394802	FBXW7	RPE1
IFNGR1	4	0.0738063	-1.0565	0.0274878	FBXW7	RPE1
IL1F10	4	0.0737583	-1.1795	-0.0106936	FBXW7	RPE1
MADCAM1	4	0.0737576	-2.1895	-0.0228523	FBXW7	RPE1
ZNF503	4	0.0736609	-9.131	0.0165463	FBXW7	RPE1
LUC7L	4	0.0736594	5.7595	-0.0375131	FBXW7	RPE1
DCXR	4	0.0736525	-0.9695	0.0245503	FBXW7	RPE1
OCRL	4	0.0736426	-1.696	-0.00700208	FBXW7	RPE1
ITGAL	4	0.0736245	3.595	0.0327682	FBXW7	RPE1
UROD	4	0.0736223	-3.834	-0.051153	FBXW7	RPE1
OR4D1	4	0.073621	0.8485	0.0123179	FBXW7	RPE1
ZNF621	4	0.0736191	2.022	0.00751602	FBXW7	RPE1
S100A14	4	0.073578	-12.891	0.032366	FBXW7	RPE1
SMAD2	4	0.0735435	1.0355	0.0107913	FBXW7	RPE1
WNT9B	4	0.0735347	3.096	-0.00045172	FBXW7	RPE1
EIF4EBP2	4	0.0735152	-4.0705	-0.0180999	FBXW7	RPE1
ARSH	4	0.0734662	12.854	-0.00252347	FBXW7	RPE1
H2AZ1	4	0.0734464	0.4985	0.0416083	FBXW7	RPE1
TMC6	4	0.0734116	-6.796	0.0374717	FBXW7	RPE1
PELI3	4	0.0733794	-4.116	-0.0237262	FBXW7	RPE1
LVRN	4	0.0733598	4.0925	-0.00588601	FBXW7	RPE1
FSCN1	4	0.0733362	0.3715	0.0031769	FBXW7	RPE1
GBP6	4	0.0733157	-2.168	0.00982941	FBXW7	RPE1
MCF2L2	4	0.073289	1.498	0.0415392	FBXW7	RPE1
ESYT1	4	0.0732718	0.4865	0.0050852	FBXW7	RPE1
MAP4K1	3	0.0732341	-13.3985	-0.0207425	FBXW7	RPE1
PDE3A	4	0.0732331	-2.9035	0.00647443	FBXW7	RPE1
ZNF625	3	0.0732262	4.208	-0.0165598	FBXW7	RPE1
RGL1	4	0.0732005	5.9005	-0.0169337	FBXW7	RPE1
HMCES	4	0.0730963	-9.5755	-0.0131948	FBXW7	RPE1
PCGF5	4	0.0730876	-4.783	0.0370644	FBXW7	RPE1
HEATR4	4	0.0730453	2.904	0.00601314	FBXW7	RPE1
SPN	4	0.0730393	-5.7495	-0.00656115	FBXW7	RPE1
SDF2L1	4	0.0730332	1.0985	-0.00290048	FBXW7	RPE1
MAK	4	0.0730151	1.7915	0.0167586	FBXW7	RPE1
NEFM	4	0.0730022	2.427	-0.0470703	FBXW7	RPE1
B3GNT9	4	0.0729884	-1.3185	-0.00259783	FBXW7	RPE1
BLNK	4	0.0729718	-1.0295	-0.0282256	FBXW7	RPE1
STEAP2	4	0.0729643	-0.0975	-0.0282207	FBXW7	RPE1
PHF19	4	0.0729325	-2.5945	-0.0119183	FBXW7	RPE1
CYTH3	4	0.0729264	0.5545	-0.00500862	FBXW7	RPE1
SWSAP1	4	0.0729066	4.3855	0.0260515	FBXW7	RPE1
XPNPEP1	4	0.0728947	0.0665	-0.0279408	FBXW7	RPE1
WIF1	4	0.0728865	3.6765	0.00883296	FBXW7	RPE1
GRIP1	4	0.0728557	-4.034	0.00312695	FBXW7	RPE1
OR2G2	4	0.0728452	-0.4715	-0.0312545	FBXW7	RPE1
SEC16B	4	0.0727592	-4.138	-0.0196764	FBXW7	RPE1
TTLL5	4	0.0727469	-8.5815	0.00669151	FBXW7	RPE1
FAM78B	4	0.0727407	-3.334	-0.00731028	FBXW7	RPE1
EVC2	4	0.0726716	4.716	-0.00244886	FBXW7	RPE1
COL8A1	4	0.0726622	2.0025	-0.0576829	FBXW7	RPE1
ZCCHC14	4	0.0726414	-3.895	0.0232311	FBXW7	RPE1
PYGL	4	0.0725753	-0.2	-0.0170708	FBXW7	RPE1
FBXO3	4	0.0725399	-1.3575	0.00643281	FBXW7	RPE1
SASH1	4	0.0725329	9.86	-0.00211342	FBXW7	RPE1
PRRC2A	4	0.0725007	-16.3695	0.0338647	FBXW7	RPE1
PAQR7	4	0.0724856	-1.096	0.000508391	FBXW7	RPE1
PIGN	4	0.0724296	2.2355	-0.0322578	FBXW7	RPE1
FAM117B	4	0.0724088	-5.1065	-0.0283314	FBXW7	RPE1
C22orf23	4	0.0723693	-1.667	-0.0792483	FBXW7	RPE1
PIM1	4	0.0723204	-3.825	0.0371497	FBXW7	RPE1
MIR1-1HG	4	0.0721492	3.0175		FBXW7	RPE1
PFDN5	4	0.0721055	-43.552	-0.00459599	FBXW7	RPE1
PPP1R16B	4	0.0720657	3.143	-0.0139742	FBXW7	RPE1
BHLHE23	4	0.0720288	-5.5655	0.0220321	FBXW7	RPE1
KCNJ16	4	0.0720108	-0.6635	0.0112997	FBXW7	RPE1
MTFMT	4	0.0719685	-7.129	-0.00310459	FBXW7	RPE1
SPATA31E1	4	0.0719585	-13.668	-0.0301074	FBXW7	RPE1
OXER1	4	0.0719478	2.3645	-0.0412694	FBXW7	RPE1
GRB7	4	0.0719118	1.14	-0.0132469	FBXW7	RPE1
MRPL9	4	0.0718998	2.6885	0.0613374	FBXW7	RPE1
MGP	4	0.0718982	4.9835	0.00160104	FBXW7	RPE1
IL17C	4	0.0718928	4.6185	0.0396382	FBXW7	RPE1
SH2D3A	4	0.071864	0.3565	0.026351	FBXW7	RPE1
NSMF	3	0.0718425	-3.4125	0.0200086	FBXW7	RPE1
TMUB2	4	0.0718148	2.842	0.00657911	FBXW7	RPE1
CCR7	4	0.0717723	2.7065	0.0158014	FBXW7	RPE1
TNNC1	4	0.071771	1.538	-0.0130867	FBXW7	RPE1
PKP1	4	0.071744	-1.966	0.0192799	FBXW7	RPE1
ZNF350	4	0.071742	2.1075	-0.00674161	FBXW7	RPE1
ANTKMT	4	0.0716651	2.4455	0.0516983	FBXW7	RPE1
VAMP2	4	0.071634	0.354	0.0324252	FBXW7	RPE1
PLPP7	4	0.071629	-7.1305	2.05279e-05	FBXW7	RPE1
SCYL1	4	0.0716027	-18.8815	-0.00649986	FBXW7	RPE1
TNNT2	4	0.0715889	19.786	0.000930223	FBXW7	RPE1
TAF4B	4	0.0715772	3.105	-0.0162312	FBXW7	RPE1
DDX50	4	0.0715739	-4.2965	0.0405583	FBXW7	RPE1
CPXM1	4	0.0715616	-4.5235	0.00745149	FBXW7	RPE1
AKAP8	4	0.0715408	-0.6945	0.0256455	FBXW7	RPE1
CLIP1	4	0.0714941	0.215	0.00922535	FBXW7	RPE1
LZTFL1	4	0.0714756	-0.72	-0.00785078	FBXW7	RPE1
FAM110A	4	0.0714368	-13.685	0.0187559	FBXW7	RPE1
INA	4	0.0713714	-1.675	0.0204999	FBXW7	RPE1
SLC2A1	4	0.0713009	-24.137	0.0815882	FBXW7	RPE1
ASCC1	4	0.0712146	-8.312	0.0175142	FBXW7	RPE1
RBMXL3	3	0.0711944	0.026	0.0298139	FBXW7	RPE1
ASIC2	4	0.0711396	4.306	0.0361891	FBXW7	RPE1
CCDC90B	4	0.0711391	2.494	0.00392999	FBXW7	RPE1
RAD54B	3	0.0711227	15.2715	-0.0156289	FBXW7	RPE1
STAP2	4	0.0711211	-0.0105	0.0162361	FBXW7	RPE1
ITM2C	4	0.0711135	-6.7955	-0.0227524	FBXW7	RPE1
C5orf34	4	0.0710931	-4.453	-0.0594081	FBXW7	RPE1
CRTC1	4	0.0709884	-0.2315	0.0257798	FBXW7	RPE1
OARD1	4	0.0709758	0.259	0.0184803	FBXW7	RPE1
STX3	4	0.07093	2.024	-0.0114214	FBXW7	RPE1
SAP30	4	0.0708906	5.92	0.00142496	FBXW7	RPE1
OCA2	4	0.0708236	-0.3355	-0.0172924	FBXW7	RPE1
DSTYK	4	0.0708148	-0.4675	-0.0159283	FBXW7	RPE1
LGR6	4	0.0708015	2.4875	0.0167931	FBXW7	RPE1
FGFR1	4	0.0707677	-4.9685	0.0344545	FBXW7	RPE1
FAM185A	4	0.0707316	-3.3205	-0.0311348	FBXW7	RPE1
C12orf75	4	0.0707165	2.755	-0.0194485	FBXW7	RPE1
TRMT10B	4	0.0706984	-3.112	0.0180033	FBXW7	RPE1
GDPD5	4	0.0706638	1.651	0.0120459	FBXW7	RPE1
SNX3	4	0.0706575	-2.3125	-0.000212561	FBXW7	RPE1
PRSS46P	4	0.0705839	2.355		FBXW7	RPE1
MARCHF2	4	0.0705796	4.12	-0.0275344	FBXW7	RPE1
SRR	4	0.0705712	0.6885	0.0126842	FBXW7	RPE1
SERTAD1	4	0.0705333	6.972	0.0300145	FBXW7	RPE1
ANKRD34C	3	0.0704908	1.9355	0.0352899	FBXW7	RPE1
LIME1	4	0.0704844	0.4465	0.0083254	FBXW7	RPE1
OR51T1	4	0.0704717	2.733	0.00542494	FBXW7	RPE1
TPCN1	4	0.0704447	0.107	0.0131555	FBXW7	RPE1
IDS	4	0.0704394	-1.783	-0.0160374	FBXW7	RPE1
NCAN	4	0.0704296	-11.8195	-0.00208122	FBXW7	RPE1
FEM1C	4	0.0704202	-2.651	-0.018111	FBXW7	RPE1
TXNDC17	4	0.0703966	-51.7925	0.00140623	FBXW7	RPE1
PAAF1	4	0.070344	-2.5385	0.013613	FBXW7	RPE1
STK31	4	0.0703259	-1.752	-0.0242737	FBXW7	RPE1
TSPAN9	4	0.0703239	-1.941	0.00941811	FBXW7	RPE1
C6orf201	4	0.0703209	2.2955		FBXW7	RPE1
VSIG8	4	0.070268	1.251	-0.0196773	FBXW7	RPE1
SORCS3	4	0.0702037	-9.8675	0.0101879	FBXW7	RPE1
KLHL35	4	0.0701249	6.439	0.00405381	FBXW7	RPE1
SETD4	4	0.0701114	-0.3715	-0.0210036	FBXW7	RPE1
TMF1	4	0.0701099	-5.446	0.00557743	FBXW7	RPE1
TNFRSF17	4	0.0701096	-4.357	0.00450877	FBXW7	RPE1
HOXA11	4	0.0700997	-7.3115	0.018436	FBXW7	RPE1
THEGL	4	0.0700026	-0.02	-0.024826	FBXW7	RPE1
SEC14L6	4	0.0699849	2.5365	0.00705108	FBXW7	RPE1
C20orf27	4	0.0699061	3.5585	0.0416007	FBXW7	RPE1
TRIM40	4	0.0698906	2.5235	-0.0211252	FBXW7	RPE1
PRDM11	4	0.069885	-4.6845	-0.00433159	FBXW7	RPE1
ZNF703	4	0.0697874	-7.8035	-0.0104901	FBXW7	RPE1
TTLL4	4	0.0697855	-7.056	0.00833281	FBXW7	RPE1
ZNF668	4	0.0697482	-0.5105	0.0184613	FBXW7	RPE1
ZNHIT1	4	0.0697213	-34.273	-0.0629442	FBXW7	RPE1
HACD1	4	0.0696743	3.6195	-0.0259525	FBXW7	RPE1
ECSIT	4	0.0696466	-2.1815	0.0131661	FBXW7	RPE1
OR4A47	4	0.0696453	-7.7615	0.0219396	FBXW7	RPE1
TCEAL1	4	0.0696371	0.6975	0.0401083	FBXW7	RPE1
WASF1	4	0.0696144	-4.0085	-0.0104883	FBXW7	RPE1
SLC7A7	4	0.0695903	-0.3955	0.00936507	FBXW7	RPE1
SSTR3	4	0.0695721	4.37	0.00385659	FBXW7	RPE1
AAMDC	4	0.0695238	-1.188	-0.00420093	FBXW7	RPE1
OR6C76	4	0.0695204	-3.841	0.0131736	FBXW7	RPE1
CCDC18	4	0.0694954	1.0805		FBXW7	RPE1
GP1BB	4	0.0694792	3.512	0.0166794	FBXW7	RPE1
TMEM33	4	0.0694391	5.089	-0.0461157	FBXW7	RPE1
GCG	4	0.069439	3.5355	0.0285836	FBXW7	RPE1
NLRP1	4	0.0694151	-4.0365	0.0160305	FBXW7	RPE1
EXTL1	4	0.0694115	-5.1695	-0.0132262	FBXW7	RPE1
PLEKHD1	4	0.0693049	10.3465	0.0244966	FBXW7	RPE1
TMC2	4	0.0693008	3.1	0.00848535	FBXW7	RPE1
IQCJ	4	0.0692988	-10.509	-0.00447469	FBXW7	RPE1
MTMR6	4	0.0692258	-4.4535	-0.00848835	FBXW7	RPE1
CSTA	3	0.0691939	4.6195	-0.00706537	FBXW7	RPE1
POU6F2	4	0.0691741	2.631	0.0119791	FBXW7	RPE1
CD320	4	0.0691394	-1.119	-0.0262171	FBXW7	RPE1
GPR137	4	0.0691081	-10.589	0.00464316	FBXW7	RPE1
BTBD8	4	0.0690731	-1.11	-0.0170175	FBXW7	RPE1
HOXA10	4	0.0690495	0.983	-0.0100278	FBXW7	RPE1
PTPRR	4	0.0690335	-0.379	0.00735636	FBXW7	RPE1
ZNF497	4	0.0690229	0.464	0.0447437	FBXW7	RPE1
PGBD2	4	0.0690058	-1.081	-0.0265549	FBXW7	RPE1
NEMF	4	0.0689984	-7.949	-0.0286692	FBXW7	RPE1
TMEM150C	4	0.0689816	4.958	-0.0115598	FBXW7	RPE1
NTN1	4	0.0689719	3.428	-3.22226e-05	FBXW7	RPE1
TCAP	4	0.0689244	2.258	0.0214886	FBXW7	RPE1
PLAC8	4	0.0689072	-1.996	0.02818	FBXW7	RPE1
KIAA1841	4	0.0689014	-1.969		FBXW7	RPE1
PCDHGC3	4	0.0688282	1.16	-0.00480098	FBXW7	RPE1
CTSZ	4	0.0688249	9.325	0.043184	FBXW7	RPE1
SFRP4	4	0.0687873	-6.709	0.0154898	FBXW7	RPE1
RBMS1	4	0.0687127	3.406	0.0226942	FBXW7	RPE1
CCDC154	4	0.0687006	4.0635		FBXW7	RPE1
PNMT	4	0.0686198	3.302	0.00670314	FBXW7	RPE1
ARHGDIA	4	0.0686188	-2.2475	-0.0124929	FBXW7	RPE1
AGAP2	4	0.0685007	-3.6235	-0.0280808	FBXW7	RPE1
HSPBAP1	4	0.0684606	-0.8055	0.00266966	FBXW7	RPE1
B3GNT4	3	0.0684553	-0.31	-0.00722887	FBXW7	RPE1
H3-4	4	0.0684541	-2.252	0.0158143	FBXW7	RPE1
BRMS1L	3	0.0684246	15.58	-0.00841578	FBXW7	RPE1
MFSD13A	4	0.0684184	-2.6555	0.000454032	FBXW7	RPE1
TMEM50B	4	0.0684163	3.8785	0.0260598	FBXW7	RPE1
METTL23	4	0.0683886	-6.239	0.0124568	FBXW7	RPE1
RGP1	4	0.0683878	-32.591	0.0592458	FBXW7	RPE1
ELMO1	4	0.068377	1.7775	-0.0249053	FBXW7	RPE1
SLC6A9	4	0.068358	-9.0865	0.00786837	FBXW7	RPE1
SRSF10	4	0.0683542	-13.68	0.000159297	FBXW7	RPE1
TEX11	4	0.0683446	0.162	0.0251556	FBXW7	RPE1
GCH1	4	0.0683276	3.6065	-0.046036	FBXW7	RPE1
H2BU1	4	0.0683175	0.5865		FBXW7	RPE1
TBC1D20	4	0.0682984	2.966	0.0112454	FBXW7	RPE1
FBXL8	4	0.0682588	2.3905	-0.016182	FBXW7	RPE1
DLG1	4	0.0682531	0.938	-0.0225899	FBXW7	RPE1
SALL1	4	0.0682411	-6.965	0.00857758	FBXW7	RPE1
SKOR2	4	0.0682221	-3.346	0.0173142	FBXW7	RPE1
OR7D2	4	0.0682066	2.039	-0.0238643	FBXW7	RPE1
NPW	4	0.068147	1.435	0.0354473	FBXW7	RPE1
CXCL16	4	0.0681406	2.56	-0.0304637	FBXW7	RPE1
NPHS1	4	0.068106	-4.886	0.030535	FBXW7	RPE1
USP2	4	0.0681051	-4.973	-0.0057173	FBXW7	RPE1
SPINT2	4	0.0680851	5.2115	-0.0743536	FBXW7	RPE1
MAFF	4	0.0680487	-1.5455	-0.027834	FBXW7	RPE1
PTX3	4	0.0680264	3.815	0.00843935	FBXW7	RPE1
ZNF536	4	0.0679506	-4.0585	0.0140083	FBXW7	RPE1
TCAF2	4	0.0679387	-0.361		FBXW7	RPE1
RNF41	4	0.0678501	-11.75	0.0170587	FBXW7	RPE1
H1-0	4	0.0678471	-8.0895	0.00691958	FBXW7	RPE1
FERMT3	4	0.0677619	-0.542	-0.064708	FBXW7	RPE1
SLC18B1	4	0.0677577	1.498	0.0229574	FBXW7	RPE1
PINK1	4	0.0676379	-1.3405	-0.0401372	FBXW7	RPE1
NPTX1	4	0.0676119	-3.106	0.0473924	FBXW7	RPE1
CTSA	4	0.0675869	-0.4465	-0.00701437	FBXW7	RPE1
SEPTIN6	4	0.067565	-21.021	-0.0122502	FBXW7	RPE1
PIK3R2	4	0.067558	-5.111	0.000382403	FBXW7	RPE1
ANKRD23	4	0.0675245	-2.1505	-0.00832631	FBXW7	RPE1
C12orf73	4	0.0675192	4.1785		FBXW7	RPE1
PPP1R15A	4	0.0675121	1.0215	-0.00539188	FBXW7	RPE1
RNF215	4	0.0674501	2.521	-0.0372388	FBXW7	RPE1
TOPAZ1	4	0.0674331	6.892	0.00594544	FBXW7	RPE1
DNAAF5	4	0.0674115	-6.7225	0.0305447	FBXW7	RPE1
ZNF134	4	0.0674048	7.7015	-0.00726715	FBXW7	RPE1
MC1R	4	0.0674003	-13.059	0.0332331	FBXW7	RPE1
TNFRSF1A	4	0.067399	-1.1535	0.0230716	FBXW7	RPE1
CCDC157	4	0.0673591	-4.987	0.0037398	FBXW7	RPE1
NMS	4	0.0672872	-8.0325	0.00825409	FBXW7	RPE1
ANAPC7	4	0.0672535	2.1545	-0.0430903	FBXW7	RPE1
ALOX15B	3	0.0672386	9.967	-0.0066886	FBXW7	RPE1
A3GALT2	4	0.0672229	2.918	0.0357271	FBXW7	RPE1
PTPN3	4	0.0672007	2.84	0.010363	FBXW7	RPE1
C9orf131	4	0.0671847	-0.601	0.020178	FBXW7	RPE1
MAN2C1	4	0.0671254	3.842	0.0105164	FBXW7	RPE1
C16orf97	4	0.0670841	-7.734		FBXW7	RPE1
IFRD1	4	0.0670705	1.191	-0.0172924	FBXW7	RPE1
DMRT1	4	0.0669989	1.9065	-0.0203451	FBXW7	RPE1
PRDM16	4	0.0669846	-2.343	0.0277823	FBXW7	RPE1
CLCC1	4	0.0669818	-5.24	0.0415055	FBXW7	RPE1
RPL10L	4	0.0669049	-5.2935	0.00480599	FBXW7	RPE1
ARHGAP28	4	0.0668797	4.0565	-0.000417197	FBXW7	RPE1
SIGLEC11	4	0.0668729	2.486	-0.0546994	FBXW7	RPE1
DBN1	4	0.0668263	0.703	-0.0270349	FBXW7	RPE1
RHBG	4	0.066775	-2.055		FBXW7	RPE1
ZNF284	4	0.0667293	4.8035	0.0664771	FBXW7	RPE1
TMEM104	4	0.066695	1.422	0.0377059	FBXW7	RPE1
HPX	4	0.0666857	4.318	0.00382787	FBXW7	RPE1
MCEE	4	0.0666849	-7.5865	-0.0217922	FBXW7	RPE1
DPEP2	4	0.0666803	11.3345	-0.00411885	FBXW7	RPE1
TIMM8A	4	0.0666797	-10.285	0.00343959	FBXW7	RPE1
HS1BP3	4	0.0665101	-1.309	-0.0310735	FBXW7	RPE1
SLC19A1	4	0.0664375	2.795	0.0235988	FBXW7	RPE1
ACOX2	4	0.0664133	-3.9195	-0.000199023	FBXW7	RPE1
TJP2	4	0.0663916	2.181	-0.0191492	FBXW7	RPE1
FAM220A	4	0.0663742	5.6525	0.0115241	FBXW7	RPE1
CSNK1G1	4	0.0663696	-2.9365	0.00576829	FBXW7	RPE1
PIGM	4	0.0663332	-5.112	-0.000800005	FBXW7	RPE1
MAPK8IP3	4	0.0663287	1.086	-0.0196685	FBXW7	RPE1
TCTA	4	0.0662729	3.3345	0.0189213	FBXW7	RPE1
LRRN3	4	0.0662621	1.1065	0.0223027	FBXW7	RPE1
MIGA2	4	0.0662612	-3.171	0.0430082	FBXW7	RPE1
NECAB3	4	0.0661979	-3.253	0.0433435	FBXW7	RPE1
ZNF664	4	0.0661979	2.254	-0.000780369	FBXW7	RPE1
SLC25A5	3	0.0661927	8.2615	0.0222252	FBXW7	RPE1
BCKDK	4	0.0661509	1.277	0.0215668	FBXW7	RPE1
ZCCHC10	4	0.0661348	-3.3135	-0.0185724	FBXW7	RPE1
GALNT12	4	0.0660373	2.389	0.0286236	FBXW7	RPE1
FERD3L	4	0.0660066	-4.2165	0.0174117	FBXW7	RPE1
FGD2	4	0.065941	-10.675	0.0149575	FBXW7	RPE1
VPS18	4	0.0659357	-6.281	0.0674953	FBXW7	RPE1
UBE2D2	4	0.0659162	0.7535	0.00680183	FBXW7	RPE1
OR2V2	4	0.0659022	2.1325	0.0105036	FBXW7	RPE1
MB	4	0.0658332	-5.881	0.0171652	FBXW7	RPE1
MOAP1	4	0.065786	-10.7045	0.0177106	FBXW7	RPE1
NACA2	4	0.0657675	-1.9115	0.0353913	FBXW7	RPE1
ELAVL3	4	0.0657615	-3.183	0.0178395	FBXW7	RPE1
PARP14	4	0.0657586	4.175	-0.00381349	FBXW7	RPE1
WDR66	4	0.0657402	3.4215		FBXW7	RPE1
C10orf82	4	0.0657044	-4.4145	-0.0141352	FBXW7	RPE1
TMED10	4	0.0656918	-31.0135	-0.100476	FBXW7	RPE1
MPPED1	4	0.0656649	-1.45	-0.0128339	FBXW7	RPE1
ACVRL1	4	0.0656507	-4.3395	-0.0202479	FBXW7	RPE1
USPL1	4	0.0656048	-37.0065	-0.0700873	FBXW7	RPE1
IQUB	4	0.0655987	1.9395	-0.00558432	FBXW7	RPE1
HEBP1	4	0.0655744	-15.022	-0.0363904	FBXW7	RPE1
MOCS1	4	0.0655278	2.4875	0.0304439	FBXW7	RPE1
AHCYL2	4	0.0655125	1.6085	0.0104705	FBXW7	RPE1
OS9	4	0.0654814	-8.93	-0.00236231	FBXW7	RPE1
CDC42BPG	4	0.0654201	-11.377	0.0316605	FBXW7	RPE1
HCLS1	4	0.0653387	-0.802	0.000291874	FBXW7	RPE1
ZNF8	4	0.0653214	-4.643	0.0691857	FBXW7	RPE1
MMP26	4	0.0652947	4.3765	-0.0377325	FBXW7	RPE1
ZNF311	4	0.0652706	-0.969	0.0113163	FBXW7	RPE1
ROBO4	4	0.0652577	-1.0785	-0.00907055	FBXW7	RPE1
CD28	4	0.065236	0.266	0.0156655	FBXW7	RPE1
RTBDN	4	0.0652147	3.348	0.012428	FBXW7	RPE1
RAPGEF3	4	0.0650559	0.0195	-0.0221895	FBXW7	RPE1
PTGR1	4	0.0650412	4.414	0.0255419	FBXW7	RPE1
CLUAP1	4	0.0650244	-4.481	-0.0523916	FBXW7	RPE1
FAM180A	4	0.0650155	1.153	-0.00802644	FBXW7	RPE1
DNTTIP1	4	0.0650057	-3.6915	-0.0433946	FBXW7	RPE1
KLF4	4	0.0649562	3.872	-0.0293177	FBXW7	RPE1
FCGR2B	4	0.0649539	-1.4665	0.00907606	FBXW7	RPE1
KIAA0087	4	0.0649535	3.1175		FBXW7	RPE1
SCIMP	4	0.0649466	0.873	0.0110855	FBXW7	RPE1
FAM136A	3	0.0649337	-4	0.0408912	FBXW7	RPE1
CEP89	4	0.0649257	0.7675	-0.001211	FBXW7	RPE1
ATP9B	4	0.064863	-1.345	0.0197214	FBXW7	RPE1
AP5B1	4	0.0647841	1.9935	0.0218728	FBXW7	RPE1
FANCI	4	0.0647545	-4.528	0.00287885	FBXW7	RPE1
C17orf75	4	0.0647505	0.333	-0.0632707	FBXW7	RPE1
NRSN2	4	0.0646461	6.3685	-0.00444976	FBXW7	RPE1
SLC50A1	4	0.0646356	3.021	0.0127326	FBXW7	RPE1
FPGS	4	0.0646251	4.1445	-0.0814799	FBXW7	RPE1
DXO	4	0.0645845	-12.048	-0.0106503	FBXW7	RPE1
TPRX2P	4	0.0645415	-10.6055		FBXW7	RPE1
MPZL2	4	0.0645279	-0.609	-0.00528837	FBXW7	RPE1
SLC30A7	4	0.0644597	-7.263	0.00954446	FBXW7	RPE1
C19orf57	4	0.0644535	2.7135		FBXW7	RPE1
OR5F1	4	0.0644514	1.1285	0.0265447	FBXW7	RPE1
CPTP	4	0.0644261	-5.838	0.0116234	FBXW7	RPE1
ZRANB3	4	0.0644073	3.551	-0.0233432	FBXW7	RPE1
CSRP2	4	0.064397	-2.9745	-0.021538	FBXW7	RPE1
SDHAF2	4	0.0643708	-11.3985	-0.0177493	FBXW7	RPE1
BCLAF1	4	0.0643656	-14.664	-0.00278182	FBXW7	RPE1
TSSK4	4	0.0643366	-3.9305	-0.0268041	FBXW7	RPE1
B4GALNT1	4	0.0642597	-6.3765	-0.0261549	FBXW7	RPE1
NAALADL1	4	0.0642468	-12.836	-0.00104833	FBXW7	RPE1
PDCD1LG2	4	0.064194	-0.6055	-0.00323507	FBXW7	RPE1
USP50	4	0.064186	5.2855	-0.00936323	FBXW7	RPE1
NFYB	4	0.0641757	-6.818	0.00878156	FBXW7	RPE1
WDR89	4	0.0641578	-5.9935	0.020754	FBXW7	RPE1
CHGB	4	0.0641383	-7.925	0.0300465	FBXW7	RPE1
PRKCSH	4	0.0641037	-1.1855	-0.0222425	FBXW7	RPE1
TLR8	4	0.0640657	-3.515	-0.0362048	FBXW7	RPE1
C5orf49	4	0.0639969	2.646		FBXW7	RPE1
DDHD2	4	0.0639655	-0.9285	0.0286959	FBXW7	RPE1
ANGEL2	4	0.0639389	0.971	0.00969033	FBXW7	RPE1
ZBTB9	4	0.0639185	5.892	0.00505206	FBXW7	RPE1
CDC42EP5	4	0.0638583	0.6565	0.0123114	FBXW7	RPE1
NADK	4	0.0638224	-11.387	-0.0404475	FBXW7	RPE1
SMIM6	4	0.0637783	-3.0805	0.0112314	FBXW7	RPE1
HDHD3	4	0.0637704	3.49	0.00813819	FBXW7	RPE1
VWF	4	0.0637515	8.644	-0.00137733	FBXW7	RPE1
RAX2	4	0.0636932	-10.8615	-0.02226	FBXW7	RPE1
KRBA2	4	0.0636778	2.4155	-0.00565005	FBXW7	RPE1
DUSP14	4	0.0635661	-4.7545	-0.0221805	FBXW7	RPE1
TACC2	4	0.0635634	-1.1685	0.0027949	FBXW7	RPE1
CYP3A7	4	0.0635565	4.4805	-0.00964192	FBXW7	RPE1
MUC5B	4	0.0634969	0.056	0.0227496	FBXW7	RPE1
HSD3B2	4	0.0634376	-0.688	0.0172641	FBXW7	RPE1
PTPRZ1	4	0.0634155	-0.9445	0.0065018	FBXW7	RPE1
RABGAP1	4	0.0634052	-1.415	-0.0585689	FBXW7	RPE1
CDADC1	4	0.0632939	5.0155	-0.00635945	FBXW7	RPE1
GPRC5D	4	0.0632754	-6.8205	0.0316361	FBXW7	RPE1
BICDL1	4	0.0632542	2.117	0.00722976	FBXW7	RPE1
RPH3A	4	0.0631742	-0.604	0.0119564	FBXW7	RPE1
EGR3	4	0.063166	-2.33	-0.00660234	FBXW7	RPE1
RAB11FIP5	4	0.0631542	0.127	0.00407186	FBXW7	RPE1
PPP1R21	4	0.0631046	-10.623	0.0181154	FBXW7	RPE1
PITPNM3	4	0.0631034	-0.651	0.000504731	FBXW7	RPE1
SLC36A1	4	0.0630935	-4.479	0.000238183	FBXW7	RPE1
AARD	4	0.063061	-7.4675	-0.00575831	FBXW7	RPE1
LAPTM5	4	0.0630315	-1.1455	-0.0187993	FBXW7	RPE1
CDH8	4	0.0630237	3.088	0.0252304	FBXW7	RPE1
DENND6B	4	0.0630005	1.403	0.00142333	FBXW7	RPE1
MKRN1	4	0.0629375	0.774	0.00577678	FBXW7	RPE1
ZNF324	4	0.062898	-7.3245	0.0261141	FBXW7	RPE1
KLF17	4	0.0628952	6.1265	0.0311826	FBXW7	RPE1
DNM1	4	0.0628583	-25.211	-0.0177745	FBXW7	RPE1
PRKD3	4	0.0628215	-0.9285	0.0182014	FBXW7	RPE1
LGALS1	4	0.0628092	-11.8185	-0.0305842	FBXW7	RPE1
FICD	4	0.0626937	-10.4635	0.0129128	FBXW7	RPE1
CROCC	4	0.0626746	-3.132	-0.00162801	FBXW7	RPE1
ALDH16A1	4	0.0626333	-2.2815	0.0045681	FBXW7	RPE1
PIP4K2C	4	0.0626246	1.058	0.0148968	FBXW7	RPE1
SLC25A37	4	0.0626169	-3.1005	-0.0363164	FBXW7	RPE1
LARGE1	4	0.0625714	-5.6385	0.00919631	FBXW7	RPE1
ZCWPW2	4	0.0625572	7.0545	-0.0172111	FBXW7	RPE1
RGL2	4	0.0625488	-2.8055	-0.0137377	FBXW7	RPE1
B3GALNT2	4	0.0624738	0.356	-0.00684523	FBXW7	RPE1
ZSCAN31	4	0.062435	2.9775	-0.00465316	FBXW7	RPE1
RDX	4	0.062423	1.7695	0.00465852	FBXW7	RPE1
OR5A1	4	0.0624096	3.4285	-0.032083	FBXW7	RPE1
P2RY6	4	0.0623675	-3.9205	0.0184817	FBXW7	RPE1
ANKRD33	4	0.0623412	-3.468	0.0131982	FBXW7	RPE1
KCNE2	3	0.0623168	-15.1485	0.00648143	FBXW7	RPE1
SEPTIN2	4	0.0622106	-6.128	-0.017661	FBXW7	RPE1
ZNF582	3	0.0621973	-4.5335	0.0274805	FBXW7	RPE1
WWP1	4	0.0621918	2.0275	0.00273668	FBXW7	RPE1
CDH10	4	0.0621378	1.388	0.0210015	FBXW7	RPE1
TMEM161A	4	0.0621181	-4.828	-0.0252564	FBXW7	RPE1
PCDHGA11	4	0.0621145	-2.249	0.0138106	FBXW7	RPE1
PCDH15	4	0.0621144	-0.3415	-0.00907134	FBXW7	RPE1
VSTM2L	4	0.0621103	1.111	-0.00396823	FBXW7	RPE1
MTM1	4	0.0620835	3.413	0.0252056	FBXW7	RPE1
SEMA3A	4	0.0620111	-0.2465	-0.0259024	FBXW7	RPE1
TMC5	4	0.0619413	-4.323	-0.00733725	FBXW7	RPE1
HK3	4	0.0619271	2.569	0.0381159	FBXW7	RPE1
C17orf67	4	0.0618952	0.435	-0.00385076	FBXW7	RPE1
TSPO	4	0.0618713	-5.2345	0.0188811	FBXW7	RPE1
TYW3	4	0.0618308	-2.0825	0.00542463	FBXW7	RPE1
WDR93	4	0.0618149	-2.1315	-0.0173371	FBXW7	RPE1
RIOX2	4	0.061805	-2.8385	-0.0279897	FBXW7	RPE1
C1QTNF8	4	0.0617648	0.0755	0.0356064	FBXW7	RPE1
HLF	4	0.0617545	0.071	0.0169877	FBXW7	RPE1
OSBPL2	4	0.061681	6.3195	0.00080549	FBXW7	RPE1
ITGAX	4	0.0616729	-1.382	0.000269491	FBXW7	RPE1
LAPTM4B	4	0.0616722	-2.017	0.00261702	FBXW7	RPE1
TBC1D17	4	0.061586	1.4605	0.00457394	FBXW7	RPE1
TMEM101	4	0.0615635	4.5095	0.0214001	FBXW7	RPE1
GPX8	4	0.0615574	8.854	0.0191099	FBXW7	RPE1
PDE3B	4	0.0615055	3.1535	0.0174353	FBXW7	RPE1
ALKAL1	4	0.0614399	1.54	0.0123969	FBXW7	RPE1
EPS8L3	4	0.0614151	2.192	0.0188843	FBXW7	RPE1
S1PR4	4	0.0614049	-7.245	-0.0226415	FBXW7	RPE1
GOLPH3	4	0.0613572	-8.363	0.0157944	FBXW7	RPE1
EPCAM	4	0.0613286	2.5835	0.0128662	FBXW7	RPE1
OR3A3	4	0.0613046	-0.0755		FBXW7	RPE1
SPNS2	4	0.0612907	2.939	-0.0422598	FBXW7	RPE1
MSRB1	4	0.0612838	-5.153	-0.00693744	FBXW7	RPE1
VTA1	4	0.0611903	-18.826	-0.0340723	FBXW7	RPE1
ACAP3	4	0.0611478	-7.545	0.0140562	FBXW7	RPE1
PRR5	4	0.0611327	4.1845	0.0407795	FBXW7	RPE1
RPUSD3	4	0.0611299	0.1985	-0.0157486	FBXW7	RPE1
TMED8	4	0.0611209	2.963	-0.0154278	FBXW7	RPE1
RECQL5	4	0.0611132	3.6295	-0.0368324	FBXW7	RPE1
CTDSPL	4	0.0610735	-3.4515	-0.015077	FBXW7	RPE1
ELL3	4	0.0610677	-10.334	-0.032785	FBXW7	RPE1
RNASE3	4	0.0610233	-0.2965	0.0230388	FBXW7	RPE1
ABI2	4	0.0610055	1.535	0.00909768	FBXW7	RPE1
IL17RB	4	0.0609054	-12.0945	-0.013641	FBXW7	RPE1
MELK	4	0.0608588	-2.709	0.00647137	FBXW7	RPE1
DCDC2	4	0.0607946	-0.9225	0.0275124	FBXW7	RPE1
RAC2	4	0.0607219	-3.8185	0.00572012	FBXW7	RPE1
UCK1	4	0.060679	1.3895	0.0253944	FBXW7	RPE1
CD247	4	0.0606417	-1.2085	-0.00354928	FBXW7	RPE1
TOR3A	4	0.0606019	-6.9215	0.0130058	FBXW7	RPE1
DUSP23	4	0.0605841	1.1505	-0.021453	FBXW7	RPE1
C7orf61	4	0.0605305	-12.7835		FBXW7	RPE1
FMNL2	4	0.0604425	-13.155	-0.00374881	FBXW7	RPE1
CTTN	4	0.0604087	-4.4035	-0.0031439	FBXW7	RPE1
PTPDC1	4	0.0604012	0.1145	-0.0244508	FBXW7	RPE1
LINC02693	4	0.0604002	3.1055		FBXW7	RPE1
KLF10	4	0.0603678	-3.081	0.0728952	FBXW7	RPE1
ARAP3	4	0.0603646	4.6675	0.0199471	FBXW7	RPE1
C1QTNF4	4	0.0603207	-7.9695	0.0511619	FBXW7	RPE1
ZDHHC21	4	0.0602649	3.385	0.0016091	FBXW7	RPE1
POU2F3	4	0.0602599	0.47	0.000962277	FBXW7	RPE1
FUT3	4	0.0602515	-3.559	0.012442	FBXW7	RPE1
GSN	4	0.0602495	3.44	0.0275582	FBXW7	RPE1
PIK3C2G	4	0.0602033	-0.913	0.0247623	FBXW7	RPE1
OTUD4	4	0.0601568	-3.2985	-0.0382768	FBXW7	RPE1
TANK	4	0.0600809	0.309	-0.0360128	FBXW7	RPE1
HMSD	4	0.0600478	-2.199	0.028356	FBXW7	RPE1
FOXRED1	4	0.0600043	0.002	-0.0129499	FBXW7	RPE1
SGSM1	4	0.0599182	-5.036	0.0192093	FBXW7	RPE1
ARL5C	4	0.0598955	-2.75	-0.0295112	FBXW7	RPE1
INHBB	4	0.0598857	1.53	0.00611488	FBXW7	RPE1
BICC1	4	0.059859	2.7085	0.00879025	FBXW7	RPE1
OR11A1	4	0.0598342	2.154	0.0126289	FBXW7	RPE1
CHMP1A	4	0.0597665	6.22	-0.0265273	FBXW7	RPE1
PTN	4	0.0597636	-0.9715	0.00722118	FBXW7	RPE1
LYPD5	4	0.0597569	-2.5705	0.00679348	FBXW7	RPE1
CHPT1	4	0.059729	9.4655	-0.00093112	FBXW7	RPE1
ACADSB	4	0.0597248	0.455	0.00602505	FBXW7	RPE1
GALE	4	0.0597002	-1.007	0.00717032	FBXW7	RPE1
HEATR9	4	0.0596975	-10.4355	0.00267437	FBXW7	RPE1
DNAJC3	4	0.0596889	2.369	0.01746	FBXW7	RPE1
B4GALNT2	4	0.059687	-2.8155	0.0269729	FBXW7	RPE1
SMYD4	4	0.0596707	-0.455	0.00951203	FBXW7	RPE1
CYTH2	4	0.0595712	-0.0075	0.000964003	FBXW7	RPE1
PHTF1	4	0.059546	-1.5465	-0.00292379	FBXW7	RPE1
WNT7B	4	0.0595422	-2.476	0.0178581	FBXW7	RPE1
NCLN	4	0.0595229	-9.084	-0.0258664	FBXW7	RPE1
CFAP206	4	0.0595118	0.825	-0.0174524	FBXW7	RPE1
KRTAP10-3	4	0.0594992	-1.2875	-0.0473183	FBXW7	RPE1
RCN2	4	0.059489	-7.6265	0.0142598	FBXW7	RPE1
GABPB2	4	0.0594833	-13.841	0.00731521	FBXW7	RPE1
TBX6	4	0.0594679	5.8485	0.0193549	FBXW7	RPE1
NDRG4	4	0.0593811	-12.9575	-0.0166232	FBXW7	RPE1
TNIP1	4	0.0593729	-0.017	-0.0325404	FBXW7	RPE1
ATF1	4	0.0593391	-9.019	-0.00272217	FBXW7	RPE1
HPD	4	0.0593342	5.466	0.0364481	FBXW7	RPE1
KCNN1	4	0.0593148	-1.7615	-0.0265703	FBXW7	RPE1
RHNO1	4	0.0593101	4.311	-0.0284785	FBXW7	RPE1
CEP68	4	0.059267	2.272	-0.0315525	FBXW7	RPE1
EVPL	4	0.0592404	-4.318	0.0135122	FBXW7	RPE1
TMEM145	4	0.0592375	-0.221	0.00497169	FBXW7	RPE1
NPHP4	4	0.0591798	-6.076	0.0110044	FBXW7	RPE1
C19orf38	4	0.0591702	-1.5745	-0.0287657	FBXW7	RPE1
ALKBH5	4	0.0591556	-4.834	0.00175048	FBXW7	RPE1
THUMPD1	4	0.0591302	-10.6015	-0.00335505	FBXW7	RPE1
MDM2	4	0.0590784	-3.0485	-0.0959599	FBXW7	RPE1
CRYBB3	4	0.0590636	5.484	-0.01833	FBXW7	RPE1
LYPD4	4	0.0590505	-0.2575	-0.0235785	FBXW7	RPE1
ZNF304	4	0.0590347	1.2385	0.0168699	FBXW7	RPE1
C19orf12	4	0.0590154	-8.0145	-0.0318285	FBXW7	RPE1
ABRAXAS1	4	0.0589872	-4.4995	-0.00625059	FBXW7	RPE1
NUDT1	4	0.0589836	-2.9545	-0.00505032	FBXW7	RPE1
SLC39A4	4	0.0589153	-2.419	0.0201574	FBXW7	RPE1
DNAH5	4	0.0589036	2.475	0.0260912	FBXW7	RPE1
NEIL1	4	0.0588606	0.9675	0.00825463	FBXW7	RPE1
ARFGAP3	4	0.0588297	-8.359	0.00692466	FBXW7	RPE1
DLG4	3	0.0588242	-18.19	-0.012737	FBXW7	RPE1
NPTN	4	0.0587369	0.5135	0.0318383	FBXW7	RPE1
STMN1	4	0.0587294	-11.3675	-0.00980907	FBXW7	RPE1
MMACHC	4	0.0587285	15.448	-0.00618053	FBXW7	RPE1
C16orf95	4	0.0587041	-1.212	0.028304	FBXW7	RPE1
VSIG10L	4	0.0586912	3.0645	0.00998152	FBXW7	RPE1
GGA1	4	0.0586794	-5.185	0.0127489	FBXW7	RPE1
ENG	4	0.0586681	1.2735	0.0243588	FBXW7	RPE1
PLXNC1	4	0.0586118	6.0735	0.0205504	FBXW7	RPE1
FAM47E-STBD1	4	0.058609	-2.8315		FBXW7	RPE1
WDR88	4	0.0586073	1.031	-0.0335796	FBXW7	RPE1
USP21	4	0.0585942	1.85	0.012938	FBXW7	RPE1
SLC25A48	4	0.0585785	-0.895	0.00560844	FBXW7	RPE1
HIC2	4	0.0585738	-12.2945	-0.0366778	FBXW7	RPE1
LLGL2	4	0.0585658	-2.5875	0.0226484	FBXW7	RPE1
ARSI	4	0.0584787	4.8255	-0.00625943	FBXW7	RPE1
KCNK7	4	0.0584663	-13.13	0.00201138	FBXW7	RPE1
IQCK	4	0.0584549	7.733	0.0202638	FBXW7	RPE1
MTA1	4	0.0583929	-3.875	-0.000525999	FBXW7	RPE1
CEP19	4	0.0583583	4.1025	0.0267608	FBXW7	RPE1
SEMA5B	3	0.0583061	-16.457	0.0247748	FBXW7	RPE1
CASP16P	4	0.0582849	-2.8995		FBXW7	RPE1
MIXL1	4	0.0582457	3.2075	-0.00599422	FBXW7	RPE1
EBP	4	0.05824	-1.157	-0.00122878	FBXW7	RPE1
CLCN4	4	0.0582058	1.331	0.00163724	FBXW7	RPE1
LRP4	4	0.0582057	-1.998	0.00343539	FBXW7	RPE1
KIAA1217	4	0.0581567	-1.615	-0.00479354	FBXW7	RPE1
MYRIP	4	0.0581438	2.512	-0.0128985	FBXW7	RPE1
TMTC3	4	0.0580973	-3.8795	-0.0308883	FBXW7	RPE1
SUN2	4	0.058018	-8.2375	-0.00837714	FBXW7	RPE1
RGS19	4	0.0580008	2.495	-0.0036786	FBXW7	RPE1
CMSS1	4	0.0579408	4.1295	-0.0061907	FBXW7	RPE1
BTRC	4	0.0578833	0.3675	0.039836	FBXW7	RPE1
VN1R4	4	0.0578777	0.652	0.0276408	FBXW7	RPE1
SUGP2	4	0.057874	-6.45	-0.00699783	FBXW7	RPE1
IL18	4	0.0578208	-3.868	0.0489847	FBXW7	RPE1
SMIM21	4	0.0578009	-8.043	0.0344295	FBXW7	RPE1
SERPINA6	4	0.0577982	4.929	0.0138219	FBXW7	RPE1
TDRD1	4	0.0577107	6.0075	0.000478287	FBXW7	RPE1
ISM2	4	0.0576148	3.397	-0.0258653	FBXW7	RPE1
CEP57	4	0.0575908	2.4275	0.00635089	FBXW7	RPE1
POLH	4	0.0575516	-1.1715	-0.0294989	FBXW7	RPE1
ZC3H6	4	0.0574872	7.8335	0.00570987	FBXW7	RPE1
EEF1AKMT3	4	0.0574043	0.334	-0.0322241	FBXW7	RPE1
MYH2	4	0.0573529	3.1305	-0.0343681	FBXW7	RPE1
MTRR	4	0.0573199	-19.0245	-0.00211689	FBXW7	RPE1
GZMM	4	0.0572413	-4.106	-0.0569581	FBXW7	RPE1
PRXL2C	4	0.0572374	-5.222	-0.0485861	FBXW7	RPE1
OR2A14	4	0.0571322	0.3815	0.0207895	FBXW7	RPE1
FZD5	4	0.0571071	-0.659	0.0134794	FBXW7	RPE1
BDKRB2	4	0.0571018	1.5535	-0.00905279	FBXW7	RPE1
ANKRD45	4	0.0571007	-4.589	0.00226653	FBXW7	RPE1
SLC25A22	4	0.0570539	-5.9725	-0.0551223	FBXW7	RPE1
MTIF3	4	0.0570282	-4.7335	0.00153697	FBXW7	RPE1
LEMD3	4	0.05697	-12.8075	-0.00791277	FBXW7	RPE1
TMEM201	4	0.0569337	-3.266	0.00330271	FBXW7	RPE1
OR4Q3	4	0.0568865	2.2215		FBXW7	RPE1
CDH13	4	0.056864	-9.4615	0.0287452	FBXW7	RPE1
ST14	4	0.0568304	1.7035	-0.0134333	FBXW7	RPE1
PLEKHH2	4	0.0568065	2.5285	-0.00760597	FBXW7	RPE1
PAPOLA	4	0.056788	-12.358	0.060892	FBXW7	RPE1
OPRD1	4	0.0567792	4.0235	0.0204512	FBXW7	RPE1
TTC39C	4	0.056742	7.29	0.0513046	FBXW7	RPE1
RNF212	4	0.0567093	0.429	0.0312092	FBXW7	RPE1
H4C9	3	0.0566862	3.2425	0.0171816	FBXW7	RPE1
IL36G	3	0.0566731	-4.2315	0.00208691	FBXW7	RPE1
KCNT2	4	0.0566646	-3.382	0.00946044	FBXW7	RPE1
XXYLT1	4	0.0565954	0.777	0.0158035	FBXW7	RPE1
AHSG	3	0.0565809	2.9335	0.00820589	FBXW7	RPE1
GRASP	4	0.0565624	1.087		FBXW7	RPE1
DOCK6	4	0.0565411	-6.137	0.0244469	FBXW7	RPE1
ZNF276	4	0.0565373	-1.2935	0.00585316	FBXW7	RPE1
CCDC9	4	0.0564823	3.901	-0.0132454	FBXW7	RPE1
PRIMA1	4	0.0564506	1.7305	0.0123778	FBXW7	RPE1
UNK	4	0.0564157	-2.166	0.0164283	FBXW7	RPE1
ADM	4	0.0564148	-0.964	0.0262075	FBXW7	RPE1
PIGA	4	0.0563322	-3.908	0.0156196	FBXW7	RPE1
ESR2	4	0.0563201	0.0325	0.0163987	FBXW7	RPE1
AK7	4	0.0563158	-1.219	-0.00847523	FBXW7	RPE1
INHBC	3	0.056284	12.161	-0.0301985	FBXW7	RPE1
CER1	4	0.0562523	-2.763	0.0288734	FBXW7	RPE1
CRAT	4	0.0562511	-3.529	-0.00529982	FBXW7	RPE1
MERTK	4	0.056213	-0.2115	0.0011624	FBXW7	RPE1
TPGS1	4	0.0561979	-4.679	-0.00712007	FBXW7	RPE1
RASGEF1C	4	0.0561928	-0.6365	0.0101125	FBXW7	RPE1
ANKRD13B	4	0.0561333	-6.0635	-0.0217275	FBXW7	RPE1
NPEPL1	4	0.0561295	4.366	0.0387559	FBXW7	RPE1
RGS9BP	4	0.0561031	0.772	-0.0318148	FBXW7	RPE1
RIOK3	4	0.0560207	5.988	0.0264	FBXW7	RPE1
PODN	4	0.055996	1.8485	-0.00258489	FBXW7	RPE1
UTS2R	4	0.0559906	1.3045	0.0244602	FBXW7	RPE1
RND2	4	0.0559609	-8.136	-0.0239099	FBXW7	RPE1
ACSBG2	4	0.055958	1.289	-0.0179032	FBXW7	RPE1
SERPINB9	4	0.055902	-1.6775	0.0267337	FBXW7	RPE1
LTN1	4	0.0558874	-7.1665	0.0337684	FBXW7	RPE1
BOLA3	3	0.0558796	-6.6765	-0.076087	FBXW7	RPE1
CENPH	4	0.0558331	-14.8545	0.0050255	FBXW7	RPE1
TET1	4	0.0557082	0.4325	0.0219806	FBXW7	RPE1
RAG1	4	0.055654	4.1465	0.00350139	FBXW7	RPE1
CD109	4	0.0555953	-3.767	-0.0406915	FBXW7	RPE1
TMEM150A	4	0.0555856	0.3435	-0.0186744	FBXW7	RPE1
SLC39A5	4	0.055472	-4.8	-0.000486324	FBXW7	RPE1
GPR107	3	0.0554391	4.638	-0.011231	FBXW7	RPE1
AMMECR1L	4	0.055409	3.0335	0.0164542	FBXW7	RPE1
IL1R1	4	0.0553668	2.81	-0.00609839	FBXW7	RPE1
IQGAP3	4	0.055349	1.115	0.0141646	FBXW7	RPE1
PIGL	4	0.0553042	-9.6755	0.0436856	FBXW7	RPE1
FAM83E	4	0.0552405	-5.278	-0.0194434	FBXW7	RPE1
PHF23	4	0.0551996	-15.4355	0.00659154	FBXW7	RPE1
HEMK1	4	0.0551354	2.773	-0.0154596	FBXW7	RPE1
OVCA2	4	0.0551327	-7.046	0.0178782	FBXW7	RPE1
DDIT3	4	0.0551047	-1.3355	0.0157922	FBXW7	RPE1
NFKBID	3	0.0550564	21.3895	-0.000937601	FBXW7	RPE1
CLEC4M	4	0.0549798	3.526	0.00216674	FBXW7	RPE1
ZNF682	4	0.0549679	-3.933	-0.00467796	FBXW7	RPE1
RASGRP1	3	0.0549134	-2.1835	0.000844377	FBXW7	RPE1
PCDHB11	4	0.0549024	2.551	-0.00395526	FBXW7	RPE1
APOD	4	0.0548891	2.343	0.0183233	FBXW7	RPE1
PTPRK	4	0.0548889	-0.3735	0.0112544	FBXW7	RPE1
CCDC126	4	0.0548748	7.9875	0.0287679	FBXW7	RPE1
ICAM3	4	0.0548288	2.854	-0.0178955	FBXW7	RPE1
MGARP	4	0.0547939	6.2405	-0.0358019	FBXW7	RPE1
GPR19	4	0.0547439	1.122	-0.0494537	FBXW7	RPE1
NOD2	4	0.0546987	0.3205	0.0109367	FBXW7	RPE1
HOXC9	4	0.0546633	-3.8845	0.0479685	FBXW7	RPE1
DYNLT1	4	0.0546569	-4.774	0.00846885	FBXW7	RPE1
DIRAS1	4	0.0546494	2.9705	0.00167571	FBXW7	RPE1
RXRG	4	0.0545895	0.286	-0.0101994	FBXW7	RPE1
SLC52A2	4	0.0544495	-4.3305	0.0204728	FBXW7	RPE1
HID1	4	0.0544231	3.759	0.046767	FBXW7	RPE1
SURF1	4	0.0543752	0.9745	0.0412404	FBXW7	RPE1
VPS26B	4	0.0543316	-5.6295	-0.00779895	FBXW7	RPE1
CEACAM6	4	0.0543183	-10.592	-0.00394386	FBXW7	RPE1
OR5B2	4	0.0542507	3.9	-0.0511721	FBXW7	RPE1
ISX	4	0.0542339	0.1785	-0.00423735	FBXW7	RPE1
C1S	4	0.0542323	0.8775	0.0424377	FBXW7	RPE1
TAS2R40	4	0.0542251	-0.274	0.0311163	FBXW7	RPE1
RAB4A	4	0.0541894	-4.2365	-0.0280463	FBXW7	RPE1
MUC13	4	0.0541666	3.07		FBXW7	RPE1
DAB1	4	0.0541499	-9.8605	0.0174835	FBXW7	RPE1
IFT46	4	0.0541474	0.073	0.0248898	FBXW7	RPE1
MRAP2	4	0.0540715	-8.137	0.0105777	FBXW7	RPE1
NTNG2	4	0.054057	1.787	0.00650111	FBXW7	RPE1
EPPK1	4	0.0540421	7.8865		FBXW7	RPE1
NCKIPSD	4	0.0540387	-2.0395	0.0179476	FBXW7	RPE1
RNF122	4	0.0540124	3.46	0.032421	FBXW7	RPE1
ZNF774	4	0.0539883	-1.8825	-0.00372925	FBXW7	RPE1
ZSWIM3	4	0.053934	-1.435	0.00405462	FBXW7	RPE1
GDF5	4	0.0539223	1.669	0.0287729	FBXW7	RPE1
FSHR	4	0.0538632	4.424	-0.0101081	FBXW7	RPE1
SHISA5	4	0.0538617	-3.514	-0.0403473	FBXW7	RPE1
RHBDL3	4	0.0538548	-5.92	-0.0343097	FBXW7	RPE1
FBXO42	4	0.053849	-16.4875	-0.0481741	FBXW7	RPE1
NAA16	4	0.0537825	-11.924	0.0172087	FBXW7	RPE1
DYDC2	4	0.053767	-7.971	-0.00867188	FBXW7	RPE1
POM121L12	4	0.0537226	3.311	-0.00538522	FBXW7	RPE1
ETAA1	4	0.053715	6.5865	-0.0665605	FBXW7	RPE1
VDAC2	4	0.0537095	-10.3675	-0.000565702	FBXW7	RPE1
DPT	4	0.0536904	0.5765	0.00586812	FBXW7	RPE1
ADPGK	4	0.0536669	-3.185	0.00570776	FBXW7	RPE1
C7orf65	4	0.0536627	5.7405		FBXW7	RPE1
TIGIT	4	0.0536551	-3.7975	0.0124306	FBXW7	RPE1
DRC3	4	0.0536497	4.055	-0.0105399	FBXW7	RPE1
SPIN4	3	0.0536376	3.057	0.023314	FBXW7	RPE1
SPINDOC	4	0.0536309	-5.951	-0.00640262	FBXW7	RPE1
SELENOT	4	0.0535852	1.162	0.00646237	FBXW7	RPE1
ZCCHC17	4	0.0535403	-4.052	-0.0280285	FBXW7	RPE1
RBM44	4	0.053519	-0.7145	0.0294698	FBXW7	RPE1
DNAJB14	4	0.0534638	6.262	-0.0394961	FBXW7	RPE1
CNTN1	4	0.0534332	0.3085	0.0024047	FBXW7	RPE1
CFAP126	4	0.0534258	1.176	0.000889862	FBXW7	RPE1
CLTCL1	4	0.0533943	2.6515	0.00421132	FBXW7	RPE1
KIR2DL4	4	0.053364	3.9525	0.00761462	FBXW7	RPE1
RHOB	4	0.0533157	2.5675	-0.00331647	FBXW7	RPE1
SNX20	4	0.0531398	-2.64	-0.0316666	FBXW7	RPE1
GBX2	4	0.05308	-0.721	0.00237575	FBXW7	RPE1
CASP9	4	0.0530693	-3.495	0.0204474	FBXW7	RPE1
PGM1	4	0.0530608	3.6265	0.0179689	FBXW7	RPE1
PCDH17	4	0.053054	2.3795	-0.00342319	FBXW7	RPE1
SLCO3A1	4	0.0530393	-3.9635	0.0308399	FBXW7	RPE1
ZNF827	4	0.052987	-7.927	0.00127524	FBXW7	RPE1
PCYT1B	4	0.0529417	1.9965	0.0040017	FBXW7	RPE1
HEG1	4	0.052936	1.8825	0.000363261	FBXW7	RPE1
A4GALT	4	0.05291	-1.1715	0.0276721	FBXW7	RPE1
GOSR1	4	0.0528625	-1.4085	0.0387117	FBXW7	RPE1
CBS	4	0.0528154	-3.971	-0.000294736	FBXW7	RPE1
CHD2	4	0.0528113	-3.0705	0.0485121	FBXW7	RPE1
NLRP7	4	0.0527434	-1.6425	-0.00792933	FBXW7	RPE1
PEBP1	4	0.0527002	-3.0835	0.0139274	FBXW7	RPE1
SUPT20H	4	0.052683	-1.0435	0.0720129	FBXW7	RPE1
BRDT	4	0.0526593	-0.6395	-0.0129857	FBXW7	RPE1
GLT8D2	4	0.0526206	2.424	-0.0112194	FBXW7	RPE1
AP3S1	4	0.0526143	0.3985	0.0473324	FBXW7	RPE1
ZDHHC15	4	0.0526117	0.5075	0.0145238	FBXW7	RPE1
AKT1S1	4	0.0526031	-0.9355	-0.0192192	FBXW7	RPE1
PLXNB3	4	0.0525959	-1.796	0.0309528	FBXW7	RPE1
TPCN2	4	0.0525676	3.5565	0.0119878	FBXW7	RPE1
CCL11	4	0.052526	-2.64	-0.0307553	FBXW7	RPE1
STARD10	4	0.0525194	5.391	0.0115283	FBXW7	RPE1
ELAVL4	4	0.0525174	-0.139	0.00553901	FBXW7	RPE1
METTL7B	4	0.0524336	-1.0465	0.0398375	FBXW7	RPE1
NRTN	4	0.0524069	-1.2885	0.0131314	FBXW7	RPE1
JPH4	3	0.0523468	-15.4295	0.00326294	FBXW7	RPE1
DES	4	0.0523034	-2.7645	0.0237839	FBXW7	RPE1
ZNF785	4	0.0522477	-5.8015	0.00036623	FBXW7	RPE1
ACHE	4	0.0522293	-0.108	-0.0583297	FBXW7	RPE1
MRPL54	4	0.0521986	-9.059	0.00331381	FBXW7	RPE1
PFKFB4	4	0.0521778	-4.545	0.0271161	FBXW7	RPE1
YTHDC2	4	0.0521245	2.2485	0.0387336	FBXW7	RPE1
ZSCAN22	4	0.0520746	-1.858	0.00892581	FBXW7	RPE1
DPP7	4	0.0520668	-3.641	0.0412583	FBXW7	RPE1
SPDL1	4	0.052046	-40.4465	0.00593512	FBXW7	RPE1
TARBP1	4	0.0520416	-0.447	0.0174107	FBXW7	RPE1
HSPB9	4	0.0519389	-10.8615	-0.0141489	FBXW7	RPE1
ADAM8	4	0.0519189	0.2365	0.00190352	FBXW7	RPE1
CKLF	4	0.051889	0.084	0.0150193	FBXW7	RPE1
FMO5	4	0.0518795	2.4495	-0.00543805	FBXW7	RPE1
OR6S1	4	0.051822	0.2835	-0.00538085	FBXW7	RPE1
FAN1	4	0.0518205	-9.8055	0.000299344	FBXW7	RPE1
BSN	4	0.0517447	0.8765	-0.00728545	FBXW7	RPE1
KAT6A	4	0.0517195	1.699	-0.0333531	FBXW7	RPE1
HSD17B11	4	0.0516583	-0.299	-0.0114615	FBXW7	RPE1
MYEOV	4	0.0516377	-1.7045	0.00482873	FBXW7	RPE1
SPTBN2	4	0.051635	-4.009	0.00947133	FBXW7	RPE1
KCNJ8	4	0.0516151	-7.3995	-0.00928152	FBXW7	RPE1
ZNF561	4	0.0516145	0.6855	-0.032519	FBXW7	RPE1
UBE2H	4	0.0516107	-8.026	-0.0251802	FBXW7	RPE1
OXLD1	4	0.0515693	-4.3995	0.00709445	FBXW7	RPE1
PRR12	4	0.0515227	1.0745	0.0197076	FBXW7	RPE1
REEP5	4	0.0515083	1.1925	0.00139848	FBXW7	RPE1
SHPK	4	0.0514606	0.3875	0.0110501	FBXW7	RPE1
IL5	4	0.0514502	1.013	-0.0135985	FBXW7	RPE1
C8orf44	4	0.0514245	2.098		FBXW7	RPE1
COX7A2L	4	0.0514117	0.0255	0.0213768	FBXW7	RPE1
RRP8	4	0.051387	-4.413	0.020619	FBXW7	RPE1
APC2	4	0.0513676	-11.765	0.0228579	FBXW7	RPE1
DEPDC1	4	0.0513362	-1.5235	-0.0098782	FBXW7	RPE1
SLC9A5	4	0.0512985	2.351	0.00821176	FBXW7	RPE1
HEXIM2	4	0.0512786	-3.517	-0.0197584	FBXW7	RPE1
GAL3ST1	4	0.0512602	1.9595	0.00540073	FBXW7	RPE1
ZRSR2	3	0.0512306	-21.363	-0.0722742	FBXW7	RPE1
OR6C2	4	0.0512188	-5.2665	0.00913918	FBXW7	RPE1
NOS2	4	0.0512081	-1.544	0.00886416	FBXW7	RPE1
SLC25A42	4	0.05116	-2.564	-0.00313577	FBXW7	RPE1
KNG1	4	0.0511529	4.4745	0.0269856	FBXW7	RPE1
CDCP1	4	0.0511451	1.583	-0.0164714	FBXW7	RPE1
ACER1	4	0.0510872	4.757	-0.00124245	FBXW7	RPE1
PCLAF	4	0.0510426	1.349	0.00385365	FBXW7	RPE1
PRKAB2	4	0.0510367	-4.007	0.00896801	FBXW7	RPE1
DKK3	4	0.0509923	-7.4585	-0.0191689	FBXW7	RPE1
TMEM138	4	0.0509622	1.964	-0.00804899	FBXW7	RPE1
AIF1L	4	0.0509536	5.398	0.00585761	FBXW7	RPE1
DYNC2H1	4	0.0508996	-0.464	0.0138988	FBXW7	RPE1
DERL1	4	0.0508582	-3.572	0.0427174	FBXW7	RPE1
GLIS2	4	0.0508328	-10.222	-0.0212672	FBXW7	RPE1
DALRD3	4	0.0507455	-1.235	-0.0129217	FBXW7	RPE1
C17orf53	4	0.0506865	-1.7365		FBXW7	RPE1
ART5	4	0.0505741	-0.096	-0.00642264	FBXW7	RPE1
TNFRSF6B	4	0.0504983	3.0725	0.0334643	FBXW7	RPE1
SCRT1	4	0.0504816	-2.6315	0.00975312	FBXW7	RPE1
OGFOD3	4	0.0504442	0.611	-0.01278	FBXW7	RPE1
PIDD1	4	0.0504261	-2.3485	-0.0193803	FBXW7	RPE1
OR6N2	4	0.0503828	1.512	-0.017332	FBXW7	RPE1
FSD1L	4	0.0503793	0.8895	-0.00140282	FBXW7	RPE1
FGFR2	4	0.0503265	2.895	0.00341968	FBXW7	RPE1
MIOX	3	0.0503081	-22.049	0.0249488	FBXW7	RPE1
CYP3A5	4	0.0502781	-5.072	0.00935274	FBXW7	RPE1
CEP41	4	0.0502683	-9.012	-0.0123661	FBXW7	RPE1
FBXW10	4	0.0502571	-13.074	-0.003862	FBXW7	RPE1
GALNT3	4	0.0502555	-7.815	0.0217331	FBXW7	RPE1
SLC39A13	4	0.0501836	3.6825	0.0150765	FBXW7	RPE1
TSPAN3	4	0.0501557	3.9335	0.0115295	FBXW7	RPE1
DERA	4	0.050139	-0.6975	-0.0484046	FBXW7	RPE1
TIMM9	4	0.0500658	-19.735	-0.0177165	FBXW7	RPE1
OR4C46	4	0.0500576	-2.0885	-0.0211233	FBXW7	RPE1
TMC4	4	0.0499961	0.5365	0.0104321	FBXW7	RPE1
CHRNA10	4	0.0499708	8.302	-0.027973	FBXW7	RPE1
TCF3	4	0.0499572	-1.596	0.0268645	FBXW7	RPE1
PGRMC1	4	0.0499516	0.57	0.0601142	FBXW7	RPE1
BRS3	4	0.0499404	0.242	-0.00193448	FBXW7	RPE1
NTSR2	4	0.0499218	-9.886	0.0333928	FBXW7	RPE1
IGFLR1	4	0.0499049	-7.383	-0.0207746	FBXW7	RPE1
HOXA6	4	0.0499029	4.315	0.00610702	FBXW7	RPE1
GNB5	4	0.0498892	0.6825	-0.0166883	FBXW7	RPE1
CTNND2	4	0.0498685	-2.436	0.00769716	FBXW7	RPE1
TOM1	4	0.0498066	-7.0075	-0.0407385	FBXW7	RPE1
AIFM3	4	0.0498032	-1.542	0.00652863	FBXW7	RPE1
ABCC8	4	0.0497928	0.1395	-0.0254245	FBXW7	RPE1
OR5A2	4	0.0497575	-6.7675	0.0348018	FBXW7	RPE1
TFAP2B	4	0.0497112	3.6245	0.0208684	FBXW7	RPE1
GIP	4	0.0496818	1.4105	0.00568378	FBXW7	RPE1
HOXA3	4	0.0495732	-6.338	-0.0544386	FBXW7	RPE1
CCDC190	4	0.0495455	-2.479	-0.0222817	FBXW7	RPE1
TRIML1	4	0.0495095	6.235	0.02355	FBXW7	RPE1
COQ2	4	0.0494242	-1.236	0.0222192	FBXW7	RPE1
TIGD2	4	0.0494211	-4.888	0.0102077	FBXW7	RPE1
TBC1D16	4	0.0494044	1.6785	0.0402873	FBXW7	RPE1
KRTAP17-1	4	0.0493626	1.269	-0.00808363	FBXW7	RPE1
ZNF547	4	0.0492541	5.021	0.0140386	FBXW7	RPE1
RAB8A	4	0.0492078	-5.156	0.0130647	FBXW7	RPE1
MRGPRG	4	0.0491635	-5.9975	0.0169702	FBXW7	RPE1
CACNA1C	4	0.0491138	-5.6515	0.0237624	FBXW7	RPE1
DBP	4	0.0491121	-2.448	-0.0216014	FBXW7	RPE1
EMC6	4	0.0490873	-30.1355	0.0134057	FBXW7	RPE1
ZNF415	4	0.049084	-0.192	0.0147275	FBXW7	RPE1
APLP2	4	0.049019	-3.2345	0.00076453	FBXW7	RPE1
LMNTD2	4	0.0489625	-4.671	-0.0258239	FBXW7	RPE1
C4orf17	4	0.0489206	-1.283	-0.00147961	FBXW7	RPE1
SLC16A7	4	0.0488731	0.4435	0.0234932	FBXW7	RPE1
ACOT7	4	0.048826	-0.4805	-0.045308	FBXW7	RPE1
CREB3L4	4	0.0488072	-6.482	-0.000460429	FBXW7	RPE1
PHF21B	4	0.0488066	-0.754	-0.0420884	FBXW7	RPE1
CRAMP1	4	0.0487992	-10.7045	-0.0511907	FBXW7	RPE1
IL20RA	4	0.0487509	-2.192	0.0824157	FBXW7	RPE1
TATDN1	4	0.0487465	-7.5095	0.00379106	FBXW7	RPE1
TEX26	4	0.0487156	-3.2425	-0.047476	FBXW7	RPE1
PDIA3	4	0.0486978	-9.5765	-0.0312828	FBXW7	RPE1
FCAMR	4	0.048686	-2.585	0.00402885	FBXW7	RPE1
BOC	4	0.0485607	2.95	0.00641349	FBXW7	RPE1
SYNGR4	4	0.0485313	-5.7285	-0.0268884	FBXW7	RPE1
UBXN10	4	0.0485125	-7.9225	-0.0169581	FBXW7	RPE1
SUCO	4	0.0484554	-10.2085	-0.0716455	FBXW7	RPE1
FKBP4	3	0.048409	-27.4845	0.0459196	FBXW7	RPE1
MAP3K19	4	0.0483436	-0.4945	0.0163715	FBXW7	RPE1
DIAPH3	4	0.0483431	-5.004	0.0294981	FBXW7	RPE1
THRSP	4	0.0483427	-6.1905	-0.0142087	FBXW7	RPE1
SPOCD1	4	0.0483293	-3.8755	-0.00460291	FBXW7	RPE1
NME4	4	0.0482984	-5.3105	-0.0139139	FBXW7	RPE1
MTA2	4	0.0482456	-18.5935	-0.0214775	FBXW7	RPE1
SLC7A4	4	0.0482259	0.8365	-0.0123439	FBXW7	RPE1
HILPDA	4	0.0482164	2.256	0.0139374	FBXW7	RPE1
MAN2A1	4	0.0481659	-1.137	0.0348778	FBXW7	RPE1
SLC30A8	4	0.0481277	-7.495	-0.00479385	FBXW7	RPE1
CYP2F1	4	0.0481246	-4.3415	0.00795924	FBXW7	RPE1
SLC26A10	4	0.0481059	-8.6435		FBXW7	RPE1
KIF1B	4	0.0480908	-6.5	0.0160965	FBXW7	RPE1
RSKR	4	0.0480783	-14.5105		FBXW7	RPE1
SLC27A5	3	0.0479788	6.869	0.0346425	FBXW7	RPE1
ABHD8	4	0.0479494	-1.924	-0.00286742	FBXW7	RPE1
EMP1	4	0.0479437	5.8415	-0.0111458	FBXW7	RPE1
TALDO1	4	0.0479238	-0.611	-0.00893483	FBXW7	RPE1
ANTXRL	4	0.0479051	-4.5625	0.0280214	FBXW7	RPE1
FREM1	4	0.0478915	-7.1335	-0.00328732	FBXW7	RPE1
ADAM21	4	0.0478592	3.523	0.0265529	FBXW7	RPE1
ITGA7	4	0.0477596	0.698	0.0156271	FBXW7	RPE1
MACROD2	4	0.0477558	3.2935	-0.0195524	FBXW7	RPE1
PER3	4	0.0477394	0.187	0.00278694	FBXW7	RPE1
EIF2B4	4	0.047738	-20.336	0.003553	FBXW7	RPE1
CBR4	4	0.0477345	-3.0015	0.00374148	FBXW7	RPE1
PABPC4	4	0.0476807	-7.093	0.0287644	FBXW7	RPE1
ALX4	4	0.0476768	-3.7125	-0.0274244	FBXW7	RPE1
LEUTX	4	0.0475486	-7.2685		FBXW7	RPE1
CARD14	4	0.0474921	-5.2565	0.0203253	FBXW7	RPE1
TMX1	4	0.047488	-7.6185	0.0094246	FBXW7	RPE1
RSPH14	4	0.0474421	-0.3575	-0.00443606	FBXW7	RPE1
C1orf54	4	0.0473363	-9.087	-0.0133975	FBXW7	RPE1
YIPF3	4	0.0473242	-5.0715	-0.0322219	FBXW7	RPE1
PLAU	4	0.0472595	-10.274	0.00633412	FBXW7	RPE1
SCRT2	4	0.0471885	4.052	-0.00492421	FBXW7	RPE1
RNF168	4	0.0471242	1.282	0.00452318	FBXW7	RPE1
MTR	4	0.0470823	-0.0595	0.0236401	FBXW7	RPE1
U2AF1L4	4	0.0470778	3.2285	-0.0170776	FBXW7	RPE1
SYT9	4	0.0470357	-0.0095	0.00263255	FBXW7	RPE1
FUT10	3	0.0469436	-5.61	-0.00474052	FBXW7	RPE1
OXT	4	0.0469171	0.7245	0.000974333	FBXW7	RPE1
PMEL	4	0.0468274	-2.742	-0.0175861	FBXW7	RPE1
PLEKHB1	4	0.0468244	-4.8915	-0.00862364	FBXW7	RPE1
MMEL1	4	0.0468099	3.3425	-0.0158005	FBXW7	RPE1
SEPTIN8	4	0.0467952	-2.0555	-0.0302235	FBXW7	RPE1
UAP1L1	4	0.0467541	-4.311	0.041809	FBXW7	RPE1
PDZD11	4	0.0467401	0.61	0.0326338	FBXW7	RPE1
SULT1A2	4	0.0467162	-0.7315	0.0543371	FBXW7	RPE1
ZNF594	4	0.046709	1.0405	-0.0318569	FBXW7	RPE1
KNCN	4	0.0467038	-1.402	-0.0167891	FBXW7	RPE1
LURAP1	4	0.0467016	-1.173	0.0342362	FBXW7	RPE1
TPD52L3	4	0.0466933	-0.556	0.00947655	FBXW7	RPE1
CACHD1	4	0.0465776	-3.8085	-0.0103864	FBXW7	RPE1
JRKL	4	0.046577	-2.133	0.0246579	FBXW7	RPE1
PCDHGA7	4	0.0465361	-4.514	0.0113363	FBXW7	RPE1
PPFIA2	4	0.0465306	-7.462	0.04186	FBXW7	RPE1
PTGS1	4	0.0464874	-0.202	-0.0387625	FBXW7	RPE1
C9orf16	4	0.0464691	-12.41		FBXW7	RPE1
SLC22A18AS	4	0.0464675	-10.158		FBXW7	RPE1
F11R	4	0.0464558	4.4465	-0.0133284	FBXW7	RPE1
SLC36A2	4	0.0464325	-10.96	0.0111669	FBXW7	RPE1
TTC7A	4	0.0464065	-6.417	-0.065213	FBXW7	RPE1
VSTM2B	4	0.0464008	-2.8945	0.016224	FBXW7	RPE1
OTUD3	4	0.0463961	-3.9935	-0.00953404	FBXW7	RPE1
EPHA1	4	0.0463693	-10.9065	0.0275074	FBXW7	RPE1
TMPRSS12	4	0.0463114	-11.965	-0.0120709	FBXW7	RPE1
CCDC27	4	0.0462995	3.684	-0.0498852	FBXW7	RPE1
GIPC3	4	0.0462364	-12.1695	0.0306308	FBXW7	RPE1
TTC31	4	0.0462151	3.8205	0.00646953	FBXW7	RPE1
FAM189A2	4	0.0461364	-4.905		FBXW7	RPE1
CTHRC1	4	0.0461317	-0.46	-0.00129479	FBXW7	RPE1
STAC2	4	0.0460979	-11.729	-0.0490645	FBXW7	RPE1
EDEM2	4	0.0459944	-5.7425	0.0197201	FBXW7	RPE1
GADL1	4	0.0459858	1.497	0.0126587	FBXW7	RPE1
C3orf84	4	0.0459553	-0.606	0.00690292	FBXW7	RPE1
YIPF6	4	0.0459494	-16.0885	-0.0273352	FBXW7	RPE1
ZNF44	4	0.0459379	0.1225	-0.00314374	FBXW7	RPE1
FSIP1	3	0.0459123	8.0325	0.0151779	FBXW7	RPE1
PARP15	4	0.0459001	-2.7095	-0.00709787	FBXW7	RPE1
KPNA1	4	0.0458073	2.071	0.00240902	FBXW7	RPE1
REM1	4	0.045806	-11.429	-0.0552658	FBXW7	RPE1
SLC4A3	4	0.045701	-0.4395	0.0136664	FBXW7	RPE1
OR5AK2	4	0.0455357	3.251	0.0615267	FBXW7	RPE1
GTPBP8	4	0.0455196	3.3775	-0.0102831	FBXW7	RPE1
APAF1	4	0.0455193	2.771	0.00674236	FBXW7	RPE1
ARHGAP4	4	0.0455057	1.7585	-0.0623342	FBXW7	RPE1
MKRN2	4	0.045479	0.6015	-0.020136	FBXW7	RPE1
OGG1	4	0.0454627	-2.741	0.0125671	FBXW7	RPE1
CCDC183	4	0.0453913	-0.8435	0.0301424	FBXW7	RPE1
HSD17B14	4	0.0453188	3.6005	-0.015499	FBXW7	RPE1
MYBL2	4	0.0452789	-15.574	-0.0436707	FBXW7	RPE1
BTD	4	0.0452442	0.48	-0.00397537	FBXW7	RPE1
ANKH	4	0.0451733	-3.2945	-0.0229214	FBXW7	RPE1
CDKN1A	4	0.0451508	8.891	-0.00554804	FBXW7	RPE1
OR52B2	4	0.0451483	2.732	-0.00395876	FBXW7	RPE1
FAM89B	4	0.0451096	-1.013	0.00599768	FBXW7	RPE1
ACP7	4	0.0450821	5.46	0.0243646	FBXW7	RPE1
GBP7	4	0.0450575	0.445	0.00977689	FBXW7	RPE1
TCP11L2	4	0.0450233	-4.2055	-0.0198326	FBXW7	RPE1
HEATR5B	4	0.0449342	-14.904	0.00928115	FBXW7	RPE1
ADCY5	4	0.0448917	0.114	-0.0110337	FBXW7	RPE1
ZNF586	4	0.044887	4.1825	0.0178797	FBXW7	RPE1
KDM5B	4	0.0448797	2.6025	-0.00498221	FBXW7	RPE1
FBXO6	4	0.0448742	2.5465	-0.0204851	FBXW7	RPE1
TFRC	4	0.0448084	1.525	-0.115425	FBXW7	RPE1
SIGLEC6	4	0.0448014	-6.1775	-0.00212865	FBXW7	RPE1
TESK2	4	0.0448	3.4955	0.0201336	FBXW7	RPE1
SPATS1	4	0.0447745	-4.577	-0.0457964	FBXW7	RPE1
FRMD4B	4	0.0447727	-2.902	0.0225111	FBXW7	RPE1
CD5L	4	0.0447673	-1.6285	0.0295833	FBXW7	RPE1
NEU2	4	0.0447058	-1.066	0.00609419	FBXW7	RPE1
ETNPPL	4	0.0447037	3.7605	-0.0277722	FBXW7	RPE1
TRPC4AP	4	0.044663	-3.2685	-0.00146277	FBXW7	RPE1
ABHD3	4	0.0446464	1.6485	-0.0141951	FBXW7	RPE1
FAM229B	4	0.0446121	-9.449	-0.0305951	FBXW7	RPE1
WAS	4	0.0445697	-1.21	0.0140607	FBXW7	RPE1
CYSTM1	4	0.0444971	-3.1655	-0.00694612	FBXW7	RPE1
PALM	4	0.0444806	-10.1105	-0.0275736	FBXW7	RPE1
MAEA	4	0.0444431	-8.29	-0.0461611	FBXW7	RPE1
MAGEA1	4	0.0443502	-2.285	-0.0057345	FBXW7	RPE1
RAB5B	4	0.0442603	0.366	-0.0367902	FBXW7	RPE1
GALC	4	0.0440909	-4.2825	0.00418084	FBXW7	RPE1
GOLGA2	4	0.0440784	-6.143	-0.0170097	FBXW7	RPE1
SLC1A5	4	0.0439775	-8.6865	-0.000230099	FBXW7	RPE1
CABP2	4	0.0439616	-0.121	0.00904529	FBXW7	RPE1
SIN3B	4	0.0439319	-6.481	0.0310265	FBXW7	RPE1
NACC1	4	0.0439264	-10.231	-0.0554952	FBXW7	RPE1
ME3	4	0.0439049	-8.9955	-0.0100517	FBXW7	RPE1
GSTO2	4	0.0438893	-4.824	-0.0317683	FBXW7	RPE1
MAP1S	3	0.0438551	5.575	0.020271	FBXW7	RPE1
PCM1	4	0.0437918	2.3055	0.0395616	FBXW7	RPE1
ZSWIM2	4	0.0437541	6.686	-0.0226024	FBXW7	RPE1
PDCD1	4	0.0435109	-3.9045	-0.0155813	FBXW7	RPE1
C17orf47	4	0.0434427	-4.6215		FBXW7	RPE1
CELF1	4	0.0434241	-7.81	-0.0103687	FBXW7	RPE1
CCL15	3	0.0433765	-6.513	-0.0542598	FBXW7	RPE1
SDF2	4	0.0433654	-18.422	0.00306348	FBXW7	RPE1
IMPDH1	3	0.0433053	-10.143	-0.00765173	FBXW7	RPE1
BMP6	4	0.0432858	0.989	0.0214212	FBXW7	RPE1
PRF1	4	0.0432114	-8.8305	-0.0245445	FBXW7	RPE1
UCK2	4	0.0432106	-5.4795	-0.030789	FBXW7	RPE1
FBXW12	4	0.0431547	3.4005	0.00691849	FBXW7	RPE1
MTMR9	4	0.0431122	-6.468	-0.0248392	FBXW7	RPE1
ZSCAN29	4	0.0430949	-0.218	-0.0310829	FBXW7	RPE1
TBC1D15	4	0.0430586	-4.427	-0.0406945	FBXW7	RPE1
IKBIP	4	0.0430563	-3.321	-0.0142871	FBXW7	RPE1
OR8B8	4	0.0430098	0.805	0.0410725	FBXW7	RPE1
XKR7	4	0.0430022	-6.177	-0.0175962	FBXW7	RPE1
DNAJC10	4	0.0429786	3.7565	0.0187232	FBXW7	RPE1
NAPEPLD	4	0.0429292	-2.3445	-0.0257957	FBXW7	RPE1
PSORS1C1	4	0.0428222	0.9865	-0.0185248	FBXW7	RPE1
SYT2	4	0.0428154	1.4055	-0.0176707	FBXW7	RPE1
HOXA13	4	0.0428034	-8.041	0.0102248	FBXW7	RPE1
GOLGA7	4	0.0427707	-0.2965	0.0157691	FBXW7	RPE1
CD33	4	0.0427657	-11.626	-0.0166017	FBXW7	RPE1
RDH10	4	0.0427443	-3.156	0.0317589	FBXW7	RPE1
GML	4	0.0426734	6.041	-0.0684725	FBXW7	RPE1
TRIP4	4	0.0426292	-5.143	0.00787949	FBXW7	RPE1
NLN	4	0.0426142	-3.395	-0.0253714	FBXW7	RPE1
BPIFB1	4	0.0425792	4.8565	-0.00277873	FBXW7	RPE1
DGKG	4	0.042506	-3.251	-0.000949164	FBXW7	RPE1
HTR1F	4	0.0424987	-3.2815	-0.0126773	FBXW7	RPE1
NMRAL1	4	0.0424888	2.314	-0.0125285	FBXW7	RPE1
DYDC1	4	0.0424799	-8.369	-0.0437655	FBXW7	RPE1
LINGO4	4	0.04245	2.759	-0.0157143	FBXW7	RPE1
GPR45	4	0.0423934	-2.904	-0.0140131	FBXW7	RPE1
OR2J3	4	0.0423827	-3.028	-0.00313526	FBXW7	RPE1
POLD1	4	0.0423758	12.0935	0.104838	FBXW7	RPE1
NLRP10	4	0.042299	2.1105	0.00357462	FBXW7	RPE1
ANKRD46	4	0.0422261	-0.558	0.022062	FBXW7	RPE1
PIK3CD	4	0.0422202	0.514	0.0427156	FBXW7	RPE1
PHC3	4	0.0421767	-2.633	-0.00747841	FBXW7	RPE1
YPEL5	4	0.0421726	-20.0765	-0.0227233	FBXW7	RPE1
CYP27C1	4	0.0421617	-2.743	-0.0167842	FBXW7	RPE1
SEPTIN5	4	0.0421555	-0.1025	0.0439934	FBXW7	RPE1
CHCHD3	4	0.0421509	1.077	0.0410233	FBXW7	RPE1
RNF151	4	0.0421151	-7.394	0.0336524	FBXW7	RPE1
SYCE2	4	0.0421067	-6.273	0.0058236	FBXW7	RPE1
GAA	4	0.0420782	-3.5695	0.0727976	FBXW7	RPE1
GALNT18	4	0.0420458	-1.913	0.00535036	FBXW7	RPE1
ACP4	3	0.0420034	6.014	-0.0207954	FBXW7	RPE1
LIG3	4	0.0419304	-1.394	-0.0310811	FBXW7	RPE1
EEF2K	4	0.0418796	1.1025	-0.0213459	FBXW7	RPE1
TMEM74B	4	0.0418669	-17.8495	0.0369524	FBXW7	RPE1
FHDC1	4	0.0418226	-0.8255	0.0399291	FBXW7	RPE1
AGXT	4	0.0417604	-4.9955	-0.00982439	FBXW7	RPE1
AP4S1	4	0.041694	2.348	0.00773251	FBXW7	RPE1
MC2R	4	0.0416763	-1.1465	0.0206562	FBXW7	RPE1
ACAP2	4	0.0416642	4.3695	0.0186155	FBXW7	RPE1
ISG20	4	0.0416588	-3.1335	-0.0069931	FBXW7	RPE1
HAL	3	0.0416155	-1.494	-0.00208703	FBXW7	RPE1
OR10T2	4	0.0416146	-1.6745	-0.0361485	FBXW7	RPE1
PLIN1	4	0.0415444	-4.2925	0.0066925	FBXW7	RPE1
C1orf74	4	0.0415324	-5.241	0.010366	FBXW7	RPE1
H2AX	4	0.0414927	-8.614	-0.0545829	FBXW7	RPE1
CEP76	4	0.0414492	0.9975	0.0508098	FBXW7	RPE1
TRMT2B	4	0.0414273	1.0105	0.0155532	FBXW7	RPE1
MTFR2	4	0.0414144	0.9245	0.0140381	FBXW7	RPE1
KRT74	4	0.0413948	-0.382	-0.00050351	FBXW7	RPE1
C5orf51	4	0.0413166	-1.3865		FBXW7	RPE1
HSF2BP	4	0.0412473	-7.716	-0.00208102	FBXW7	RPE1
MUC2	4	0.0412314	-1.022		FBXW7	RPE1
SHROOM2	4	0.0411759	-0.999	0.0270138	FBXW7	RPE1
OPTC	4	0.0411517	3.6755	-0.00289341	FBXW7	RPE1
GTSF1	4	0.0410809	-2.828	0.00272645	FBXW7	RPE1
COA4	4	0.0410376	-2.3155	0.0100071	FBXW7	RPE1
CLDN6	4	0.0410219	-11.133	0.0422079	FBXW7	RPE1
TMEM125	4	0.0409982	-1.7705	0.011025	FBXW7	RPE1
EFCAB7	4	0.0409962	-12.2865	-0.0198763	FBXW7	RPE1
TRAF6	4	0.04094	-5.476	-0.0146366	FBXW7	RPE1
ID4	4	0.0409282	6.111	0.0653563	FBXW7	RPE1
COL11A2	4	0.040913	-1.8015	-0.0142118	FBXW7	RPE1
RBM28	4	0.0408243	-47.849	0.000595712	FBXW7	RPE1
ERN2	4	0.0407967	-2.184	-0.00559583	FBXW7	RPE1
INSRR	4	0.0406135	-1.6635	0.00917993	FBXW7	RPE1
LHX1	4	0.0406005	-0.2875	0.00312936	FBXW7	RPE1
SH3PXD2A	4	0.0405828	-5.7105	0.00846644	FBXW7	RPE1
PIKFYVE	4	0.0405676	-3.0815	0.00306057	FBXW7	RPE1
GRID1	4	0.0405436	-1.271	-0.0237754	FBXW7	RPE1
CALU	4	0.0405375	-4.401	-0.0298889	FBXW7	RPE1
NTN3	4	0.0405217	-1.3185	-0.0174993	FBXW7	RPE1
PPM1H	4	0.0404622	9.842	0.0112134	FBXW7	RPE1
EMSY	4	0.0404265	2.5965	-0.0215878	FBXW7	RPE1
TAZ	4	0.0402752	-2.4545		FBXW7	RPE1
AGO3	4	0.0402561	-11.509	0.00958619	FBXW7	RPE1
NPDC1	4	0.0402556	-3.297	0.0172338	FBXW7	RPE1
INSIG1	4	0.040236	-15.5615	0.0433493	FBXW7	RPE1
CREB3	4	0.0402243	-1.9845	-0.024141	FBXW7	RPE1
MTDH	4	0.0402161	-4.9375	0.0272491	FBXW7	RPE1
IRGC	3	0.0400863	5.491	0.0177483	FBXW7	RPE1
PDIK1L	4	0.0400623	-4.544	-0.00395338	FBXW7	RPE1
TMC8	4	0.040058	-1.5175	0.0336198	FBXW7	RPE1
DEFB123	4	0.0400241	-3.1365	-0.00880413	FBXW7	RPE1
NOTCH4	3	0.0399749	-1.907	-0.0171679	FBXW7	RPE1
PER1	4	0.0399674	0.085	0.0108005	FBXW7	RPE1
USF1	4	0.0399645	-0.5085	0.0120098	FBXW7	RPE1
PLA2G7	4	0.0399042	3.595	0.0321645	FBXW7	RPE1
PRR34	4	0.0398338	2.0955		FBXW7	RPE1
TJP3	4	0.0397844	1.021	0.0267346	FBXW7	RPE1
SCGN	4	0.0397664	-0.9115	-0.0239002	FBXW7	RPE1
CATSPER1	4	0.0397654	1.0045	-0.00857215	FBXW7	RPE1
STMP1	4	0.0397609	5.7375	-0.00776429	FBXW7	RPE1
CCDC66	4	0.0397003	-3.593	-0.0367614	FBXW7	RPE1
GRHL1	4	0.0396272	2.5475	0.00280391	FBXW7	RPE1
HRNR	4	0.0396125	-5.284	-0.00938842	FBXW7	RPE1
PIGC	4	0.0395873	-5.934	-0.0246274	FBXW7	RPE1
TRIM25	4	0.0395444	-3.311	0.0460206	FBXW7	RPE1
ERGIC2	4	0.0394819	1.7665	-0.0421188	FBXW7	RPE1
FHAD1	4	0.039468	-13.4835		FBXW7	RPE1
RBMS2	4	0.039382	-0.139	0.00162422	FBXW7	RPE1
PCDHA13	4	0.0393445	15.772	-0.017036	FBXW7	RPE1
B3GAT2	4	0.0393027	-1.3715	0.0395592	FBXW7	RPE1
TH	4	0.0393016	-5.3215	-0.00949602	FBXW7	RPE1
CDC34	4	0.0392924	-5.1915	0.00923417	FBXW7	RPE1
ITGA2B	4	0.0392475	-0.8395	-0.0177242	FBXW7	RPE1
CCDC140	4	0.0392441	-5.2505		FBXW7	RPE1
CSPG4	4	0.0392428	-3.3395	0.0132707	FBXW7	RPE1
PNPLA6	4	0.0391992	-11.729	0.0514016	FBXW7	RPE1
ADM5	4	0.039198	-4.43	0.00336271	FBXW7	RPE1
ZNF610	4	0.0391714	3.794	0.00327013	FBXW7	RPE1
ENPP7	4	0.0390989	-6.848	0.00830001	FBXW7	RPE1
CHST6	4	0.039095	0.391	0.0274274	FBXW7	RPE1
CNR1	4	0.0390854	2.8145	0.0223394	FBXW7	RPE1
VDAC1	4	0.0390343	-4.396	-0.00863475	FBXW7	RPE1
AMIGO2	4	0.0390267	-2.8905	-0.0136107	FBXW7	RPE1
PLAGL2	4	0.0390181	-3.5705	-0.0236702	FBXW7	RPE1
OR2H2	4	0.0389576	-2.615	0.00530551	FBXW7	RPE1
F2RL3	4	0.0389569	-0.573	0.022522	FBXW7	RPE1
OR5B21	4	0.0388128	6.1885	-0.0393668	FBXW7	RPE1
RIIAD1	4	0.0388015	1.94	-0.00375225	FBXW7	RPE1
PARD6A	4	0.0387576	1.728	-0.008749	FBXW7	RPE1
CDHR1	4	0.0387072	-0.3755	0.00853093	FBXW7	RPE1
USP48	4	0.0386644	-5.9235	-0.0368389	FBXW7	RPE1
IL10	4	0.0385899	-13.7135	-0.0131392	FBXW7	RPE1
PLA2G12B	4	0.0385683	-1.334	0.0151991	FBXW7	RPE1
OR7D4	4	0.038558	-1.5775	-0.0130301	FBXW7	RPE1
SFXN3	4	0.0385301	-6.913	-0.00553087	FBXW7	RPE1
OR4B1	4	0.0384865	-9.7155	0.0510849	FBXW7	RPE1
TULP1	4	0.0384749	2.237	0.0117459	FBXW7	RPE1
STYXL1	4	0.0384473	1.8145	0.0314719	FBXW7	RPE1
MICALCL	4	0.0384287	-5.671		FBXW7	RPE1
TBC1D8	4	0.0383504	2.265	-0.0046462	FBXW7	RPE1
IGSF6	4	0.0383396	-2.2395	-0.000420935	FBXW7	RPE1
C6orf89	4	0.0382581	-1.2525	-0.00212	FBXW7	RPE1
KLHL9	4	0.0382062	-12.27	-0.0277354	FBXW7	RPE1
NEUROD6	4	0.0381423	-1.4705	0.0139617	FBXW7	RPE1
PSD2	4	0.0380428	-3.1535	0.0243587	FBXW7	RPE1
ARID4B	4	0.0379932	-12.7005	0.0817041	FBXW7	RPE1
ADAMTSL4-AS1	4	0.0379078	-6.919		FBXW7	RPE1
TMEM179	4	0.037901	-2.8325	-0.0062308	FBXW7	RPE1
CST11	4	0.0377797	2.4105	-0.019404	FBXW7	RPE1
C1orf87	4	0.0377145	-8.7525	-0.0249291	FBXW7	RPE1
ADGRE3	4	0.0377042	-6.5085	0.0190685	FBXW7	RPE1
RAPGEFL1	4	0.0377033	-13.247	-0.00855381	FBXW7	RPE1
CLEC4F	4	0.037681	-9.2275	-0.0277223	FBXW7	RPE1
XKR3	4	0.0376733	2.3185	0.0180221	FBXW7	RPE1
ING4	4	0.0376299	1.956	0.0168154	FBXW7	RPE1
NREP	3	0.0376131	1.1885	0.032879	FBXW7	RPE1
MACROH2A2	4	0.0375999	-6.188	-0.0289566	FBXW7	RPE1
AUTS2	4	0.0374992	-3.517	-0.00402164	FBXW7	RPE1
GJA10	4	0.0374864	-7.01	0.0286636	FBXW7	RPE1
NCBP3	4	0.037362	-14.3515	0.0302308	FBXW7	RPE1
OAS1	4	0.0373578	-0.8105	0.0232912	FBXW7	RPE1
DNMBP	4	0.0373142	1.0765	0.0334449	FBXW7	RPE1
CCDC73	4	0.0372788	2.7055	-0.00142424	FBXW7	RPE1
FOXJ1	4	0.0371718	-4.9255	-0.0101452	FBXW7	RPE1
ZBTB22	4	0.0371493	-3.991	2.71305e-05	FBXW7	RPE1
BLOC1S2	4	0.0371089	-12.5215	-0.0278918	FBXW7	RPE1
CNP	4	0.0370852	-12.7025	0.0222602	FBXW7	RPE1
ABHD14A	4	0.0370769	3.103	0.0160803	FBXW7	RPE1
RAB23	4	0.0370475	-1.223	0.00163591	FBXW7	RPE1
SELENOM	4	0.0370429	-1.1625	-0.0057423	FBXW7	RPE1
ZNF793	4	0.0370083	3.9615	0.00562375	FBXW7	RPE1
GLO1	4	0.0369864	4.1795	0.0326548	FBXW7	RPE1
METRN	4	0.0369744	-1.2715	0.0152806	FBXW7	RPE1
NUDT15	4	0.0369237	-10.1755	-0.0162851	FBXW7	RPE1
RRAGC	4	0.0369099	-24.401	0.0259272	FBXW7	RPE1
MKI67	4	0.0368831	-6.27	-0.015906	FBXW7	RPE1
NXNL2	4	0.0368602	1.3965	0.012498	FBXW7	RPE1
JUN	4	0.0367671	-36.7785	0.0388618	FBXW7	RPE1
GJB2	4	0.0367281	-9.3855	0.0393553	FBXW7	RPE1
ZFP1	4	0.0367059	-2.2475	-0.0224568	FBXW7	RPE1
CAMKK2	4	0.0366996	-4.4935	-0.0189069	FBXW7	RPE1
GCSAM	4	0.036685	-2.4155	-0.000536595	FBXW7	RPE1
NEUROG3	4	0.0366688	-1.733	0.0348986	FBXW7	RPE1
NAGLU	4	0.0366497	-2.2205	-0.031567	FBXW7	RPE1
HHEX	4	0.0366408	-4.528	0.00761721	FBXW7	RPE1
OR2Z1	4	0.0366311	-4.717	-0.00580079	FBXW7	RPE1
AAK1	4	0.0365529	-3.451	-0.00418746	FBXW7	RPE1
ANO8	4	0.0365464	-5.117	0.0447453	FBXW7	RPE1
TRIOBP	4	0.0364773	-5.865	-0.00702056	FBXW7	RPE1
AGFG2	4	0.0364743	-12.1495	0.0112668	FBXW7	RPE1
TBC1D23	4	0.0364499	-0.328	0.0101567	FBXW7	RPE1
EXOC3-AS1	4	0.0364398	0.227		FBXW7	RPE1
TADA1	4	0.0363884	-17.1245	0.0925257	FBXW7	RPE1
JPH3	4	0.0363855	-4.4915	0.00465587	FBXW7	RPE1
AMPD2	4	0.0363788	0.065	0.00340533	FBXW7	RPE1
FGF7	4	0.036377	1.802	0.0220309	FBXW7	RPE1
TSN	4	0.0361621	-3.5145	0.00732306	FBXW7	RPE1
TTC21B	4	0.0360858	-3.953	0.00184882	FBXW7	RPE1
CLSTN1	4	0.036061	-5.408	-0.0229464	FBXW7	RPE1
PAX1	4	0.0360463	2.047	0.00309049	FBXW7	RPE1
C16orf71	4	0.0360279	-7.193		FBXW7	RPE1
HS3ST6	4	0.0360035	-0.501	0.0223047	FBXW7	RPE1
VSTM1	4	0.0359513	-1.8015	0.00303455	FBXW7	RPE1
SPTY2D1	4	0.0359468	-5.5395	0.0171556	FBXW7	RPE1
NME3	4	0.0359413	-4.1405	-0.0289334	FBXW7	RPE1
RDH8	4	0.0359279	1.4835	-0.0248018	FBXW7	RPE1
LINC01561	4	0.0358563	-10.875		FBXW7	RPE1
SCNN1A	4	0.0358253	1.2235	0.0162817	FBXW7	RPE1
HNRNPAB	4	0.0358206	0.964	0.0689732	FBXW7	RPE1
RP1	4	0.0357055	2.1845	-0.00657512	FBXW7	RPE1
PPP1R12B	4	0.0356721	-10.118	0.020798	FBXW7	RPE1
CAPN3	4	0.0355299	-4.0375	0.00621733	FBXW7	RPE1
C9orf163	4	0.0354109	-4.5255		FBXW7	RPE1
MMP19	4	0.0353375	0.6095	-0.0444227	FBXW7	RPE1
BTF3L4	4	0.0353293	-4.9825	0.0096315	FBXW7	RPE1
CPQ	4	0.0353052	0.1915	-0.00735947	FBXW7	RPE1
BICRAL	4	0.0353022	0.6175	0.0185449	FBXW7	RPE1
IP6K3	4	0.0352804	-7.7105	0.00436727	FBXW7	RPE1
OR5M3	4	0.0352557	-2.005	0.0148117	FBXW7	RPE1
EPS8L2	4	0.0352473	-2.272	-0.0438384	FBXW7	RPE1
GLB1L2	4	0.0351526	-2.8085	0.0723119	FBXW7	RPE1
HOOK3	4	0.0351505	-0.7515	-0.00827884	FBXW7	RPE1
GRAMD1C	4	0.0351082	6.509	-0.024404	FBXW7	RPE1
OR5B17	4	0.0350825	-0.6645	-0.0156602	FBXW7	RPE1
CYP21A2	4	0.0350684	-4.2895	-0.00244625	FBXW7	RPE1
METTL27	4	0.0349466	-11.7955	-0.0086271	FBXW7	RPE1
ABCC2	4	0.0349349	3.659	0.00977018	FBXW7	RPE1
CHMP4C	4	0.0348717	-8.146	-0.00433491	FBXW7	RPE1
PDZK1IP1	4	0.0348575	-2.524	-0.015607	FBXW7	RPE1
MON1A	4	0.0347918	-4.6905	0.0470908	FBXW7	RPE1
NOTCH2	4	0.0347914	-0.362	-0.0197456	FBXW7	RPE1
ALOX12B	4	0.0347605	4.897	0.0283204	FBXW7	RPE1
VAMP4	4	0.0346552	-0.454	-0.0246929	FBXW7	RPE1
FAM160B1	4	0.0345729	-3.6705		FBXW7	RPE1
PYCR3	4	0.0345728	-9.577	-0.0533453	FBXW7	RPE1
MAST1	4	0.0345242	-2.203	-0.0376837	FBXW7	RPE1
SENP2	4	0.0344495	-2.8615	0.0300896	FBXW7	RPE1
PDGFRB	4	0.0344458	-6.3955	0.0495083	FBXW7	RPE1
HOXD1	4	0.0344389	-6.5705	0.0300495	FBXW7	RPE1
KRTAP6-1	3	0.0344356	-1.2965	-0.0156894	FBXW7	RPE1
TMEM44	4	0.0342926	-7.0045	0.0229168	FBXW7	RPE1
UBE2J2	4	0.0342882	-12.5635	0.0589664	FBXW7	RPE1
FN3K	4	0.0342802	-4.067	0.00625456	FBXW7	RPE1
CLCN7	4	0.0342354	-0.6515	0.0190951	FBXW7	RPE1
PCDHB6	4	0.0342038	0.119	-0.0110014	FBXW7	RPE1
DNAJC30	4	0.0341956	-3.2955	-0.0119988	FBXW7	RPE1
HEYL	4	0.0339919	3.2995	-0.0202013	FBXW7	RPE1
FOXJ3	4	0.0339182	-2.182	-0.0303895	FBXW7	RPE1
SCNN1D	4	0.0339097	-2.675	0.00253939	FBXW7	RPE1
UBALD2	4	0.0338945	-7.4815	0.11005	FBXW7	RPE1
SAMD9	4	0.033883	-6.516	-0.0137112	FBXW7	RPE1
B3GNT5	4	0.033876	-2.4215	0.0334894	FBXW7	RPE1
FSTL1	4	0.033821	-6.937	0.00377593	FBXW7	RPE1
ZNF618	4	0.0338013	-10.1405	-0.00730959	FBXW7	RPE1
LOX	4	0.0337983	4.3215	0.00525748	FBXW7	RPE1
USP12	4	0.0336688	-3.7355	-0.0164648	FBXW7	RPE1
NECTIN4	4	0.0336313	-7.824	0.000395498	FBXW7	RPE1
RETREG2	4	0.0336294	3.212	-0.0182286	FBXW7	RPE1
H4C1	4	0.0336234	-1.324	-0.00955568	FBXW7	RPE1
BARHL2	4	0.0336061	-7.31	0.0137505	FBXW7	RPE1
IL22RA2	4	0.0336036	-5.121	-0.00462981	FBXW7	RPE1
LIG4	4	0.0335473	-7.438	0.0467092	FBXW7	RPE1
SP8	4	0.0335115	3.0205	0.0228387	FBXW7	RPE1
SLC13A2	4	0.0334905	4.227	-0.0146587	FBXW7	RPE1
EMC2	4	0.0334722	-25.608	0.0538849	FBXW7	RPE1
CTCFL	4	0.0334441	-6.797	0.0111334	FBXW7	RPE1
HOMER2	4	0.0334427	0.1825	0.00131908	FBXW7	RPE1
CLEC2B	4	0.033266	-7.9	0.00121663	FBXW7	RPE1
STOX1	4	0.0331234	0.322	0.0507034	FBXW7	RPE1
RNPEP	4	0.0330422	-7.4085	-0.0117258	FBXW7	RPE1
RSL1D1	4	0.0329908	8.433	-0.014618	FBXW7	RPE1
RETSAT	4	0.0329607	-4.4435	-0.0123319	FBXW7	RPE1
MIR1915HG	4	0.0327949	-4.1175		FBXW7	RPE1
HEXB	4	0.0327928	-0.8605	0.00882008	FBXW7	RPE1
MELTF	4	0.0327781	3.405	0.0243666	FBXW7	RPE1
ATP7B	4	0.0327558	6.2055	0.0204771	FBXW7	RPE1
GRINA	4	0.0327365	-8.0105	-0.0145191	FBXW7	RPE1
DNAJA2	4	0.0326723	-7.531	0.00150883	FBXW7	RPE1
PTGDS	4	0.0326582	-2.4965	0.00328731	FBXW7	RPE1
PCIF1	4	0.0326338	-9.1645	0.00806366	FBXW7	RPE1
FAT4	4	0.0326012	0.3455	-0.0365707	FBXW7	RPE1
IL34	4	0.0325995	1.9975	0.00250438	FBXW7	RPE1
RNF115	4	0.0324914	-5.059	-0.00157759	FBXW7	RPE1
GPC6	4	0.0324712	0.094	-0.0126897	FBXW7	RPE1
MT4	3	0.0324463	-2.8365	-0.0262586	FBXW7	RPE1
IKZF3	4	0.0324449	-5.8705	-0.00543314	FBXW7	RPE1
C2orf81	4	0.0323838	-15.2825		FBXW7	RPE1
MMP15	4	0.0323447	2.1305	0.00418302	FBXW7	RPE1
ZDHHC1	4	0.0322811	-1.7995	0.0218268	FBXW7	RPE1
SLCO2A1	4	0.0322505	3.555	-0.00661026	FBXW7	RPE1
ZNF296	4	0.0322113	-4.732	0.0261602	FBXW7	RPE1
SLC7A8	4	0.0321697	-7.3885	0.00867617	FBXW7	RPE1
KLK7	4	0.0321289	-4.52	-0.0256367	FBXW7	RPE1
AVEN	4	0.0321157	-14.029	0.000697466	FBXW7	RPE1
LNPEP	4	0.0321094	2.3715	0.000666014	FBXW7	RPE1
ALDH1L2	4	0.0320864	3.581	0.0197317	FBXW7	RPE1
C2orf15	4	0.0320686	-6.171	-0.0337099	FBXW7	RPE1
INS	4	0.032019	2.064	-0.0633175	FBXW7	RPE1
CAPN14	4	0.0319347	1.581	-0.0157879	FBXW7	RPE1
ERI1	4	0.0319159	2.4825	0.0323655	FBXW7	RPE1
HSD11B1L	4	0.031774	-8.3315	-0.0424594	FBXW7	RPE1
CASP6	4	0.0317535	-0.2105	-0.0121156	FBXW7	RPE1
C1orf198	4	0.0317288	-2.4525	-0.00576339	FBXW7	RPE1
GSE1	4	0.0316982	-8.318	0.0300992	FBXW7	RPE1
PPP6R2	4	0.031697	-5.146	0.0238265	FBXW7	RPE1
BZW1	4	0.0316867	-7.0565	0.0315901	FBXW7	RPE1
C20orf173	4	0.0316791	-9.321	-0.0297491	FBXW7	RPE1
STAU2	4	0.0316112	-4.354	-0.00205921	FBXW7	RPE1
RANBP10	4	0.0315314	1.863	0.00703816	FBXW7	RPE1
TRABD2A	4	0.0315276	-0.7715	-0.0345764	FBXW7	RPE1
BAIAP2	4	0.0315174	5.178	-0.00589611	FBXW7	RPE1
TERT	4	0.0315035	-9.6105	0.00372716	FBXW7	RPE1
TMPRSS11F	4	0.0314337	2.011	0.0243596	FBXW7	RPE1
CCRL2	4	0.0313401	-1.9405	-0.0185197	FBXW7	RPE1
DPYSL4	4	0.0313319	3.3455	-0.045919	FBXW7	RPE1
NPR2	4	0.0313052	-1.1035	-0.00624286	FBXW7	RPE1
NKX6-3	4	0.0313029	-5.544	-0.0267755	FBXW7	RPE1
SBSPON	4	0.0312797	-3.2965	0.0199006	FBXW7	RPE1
LIPK	4	0.0312483	-1.2695	0.00648361	FBXW7	RPE1
SLC35A5	4	0.0311926	-3.353	0.0206973	FBXW7	RPE1
MAIP1	4	0.0311894	-1.6645	-0.0141987	FBXW7	RPE1
C14orf39	4	0.031184	0.95	0.0318285	FBXW7	RPE1
CHST1	4	0.0311328	2.2825	0.00217695	FBXW7	RPE1
PHF1	4	0.0310711	-4.087	0.0426504	FBXW7	RPE1
ACTA2	4	0.0310567	-3.0705	0.00522932	FBXW7	RPE1
CASC1	4	0.0310509	-7.261		FBXW7	RPE1
BCAR3	4	0.031015	3.2245	-0.0343941	FBXW7	RPE1
DFFB	4	0.0308426	-5.0285	-0.00782373	FBXW7	RPE1
RASD1	4	0.0308186	-6.706	0.00242182	FBXW7	RPE1
SEC14L4	4	0.0307704	-16.6895	0.00348296	FBXW7	RPE1
TMEM236	4	0.0307331	0.985	0.00712413	FBXW7	RPE1
ZSCAN18	4	0.0307259	0.168	0.0190894	FBXW7	RPE1
LINC02860	4	0.0307196	-1.613		FBXW7	RPE1
STYX	4	0.0307183	1.076	-0.0140305	FBXW7	RPE1
PEX5L	4	0.0307177	-0.227	0.0370312	FBXW7	RPE1
CLDN4	4	0.0306675	1.333	0.0225414	FBXW7	RPE1
SCGB1D2	4	0.0306421	-0.3785	-0.00402602	FBXW7	RPE1
CAMK1D	4	0.0306194	2.441	0.0285088	FBXW7	RPE1
NFRKB	4	0.0306077	-5.3425	0.0373994	FBXW7	RPE1
SAMD15	4	0.0305604	2.926	-0.000522783	FBXW7	RPE1
SST	4	0.0304894	5.4115	-0.00413711	FBXW7	RPE1
AKT2	4	0.0304862	-7.3875	0.0104875	FBXW7	RPE1
PDXP	4	0.0304675	-3.156	0.0145388	FBXW7	RPE1
APH1B	4	0.0304544	-5.335	0.0103062	FBXW7	RPE1
SAMSN1	4	0.0304504	-0.227	-0.0211194	FBXW7	RPE1
MAST3	4	0.0304453	-0.5525	-0.0090822	FBXW7	RPE1
ZNF792	4	0.030434	-3.735	0.02249	FBXW7	RPE1
L3HYPDH	4	0.0304328	3.9905	0.012809	FBXW7	RPE1
ODAPH	4	0.030404	-0.2035	0.0123666	FBXW7	RPE1
ZNF627	4	0.0303748	-3.7335	-0.0173305	FBXW7	RPE1
ERCC6L2	4	0.0302877	-5.28	0.0109711	FBXW7	RPE1
LRCH4	4	0.030265	4.3785	0.0140946	FBXW7	RPE1
CCDC63	4	0.0302465	-7.273	-0.00914222	FBXW7	RPE1
DCDC1	4	0.0302446	-2.5795	-0.028838	FBXW7	RPE1
PLA2G6	4	0.0302152	-1.774	-0.0124259	FBXW7	RPE1
NT5DC1	4	0.030174	2.0735	0.0465897	FBXW7	RPE1
PALMD	4	0.0300968	-1.843	0.0102911	FBXW7	RPE1
EID2	4	0.0300539	-5.25	0.026194	FBXW7	RPE1
ANKRD44	4	0.0300118	4.1865	0.00105614	FBXW7	RPE1
SMCR8	4	0.029987	-8.7425	-0.0221109	FBXW7	RPE1
DNAH2	4	0.0299213	-6.469	-0.000849045	FBXW7	RPE1
TRIM63	4	0.0299169	-5.8585	-0.0183357	FBXW7	RPE1
TENM4	4	0.0299063	0.808	0.042784	FBXW7	RPE1
LRRC34	4	0.0298338	1.0725	0.0140252	FBXW7	RPE1
RGS20	4	0.029833	0.0875	-0.0248038	FBXW7	RPE1
CCNJL	4	0.0298197	-4.655	0.025666	FBXW7	RPE1
PPCS	4	0.029817	-10.114	-0.0275465	FBXW7	RPE1
LIF	4	0.0297661	-3.233	-0.0350365	FBXW7	RPE1
ERLIN2	4	0.0296888	-2.3585	0.00321656	FBXW7	RPE1
AMBN	4	0.029657	-13.293	-0.0232855	FBXW7	RPE1
RPRML	4	0.0296547	1.384	0.00147755	FBXW7	RPE1
ELSPBP1	4	0.0296106	4.116	-0.000228872	FBXW7	RPE1
RNF220	4	0.0295384	10.346	0.019127	FBXW7	RPE1
CEND1	4	0.0295097	-13.8205	-0.0105472	FBXW7	RPE1
TRIB2	4	0.0294961	-1.5645	0.00354715	FBXW7	RPE1
MFF	4	0.0294377	0.994	0.0241293	FBXW7	RPE1
TERF2IP	4	0.0294359	-7.551	0.00677208	FBXW7	RPE1
UPK3BL1	4	0.0294103	-15.367		FBXW7	RPE1
B4GALT4	4	0.029372	-8.8835	0.0100355	FBXW7	RPE1
TBXA2R	4	0.0293414	-11.843	-0.0439658	FBXW7	RPE1
PSD4	4	0.0293074	-0.603	-0.0601241	FBXW7	RPE1
DNAJB11	4	0.0292588	-2.6855	0.0320736	FBXW7	RPE1
MYCN	4	0.0292242	-7.2065	-0.0107402	FBXW7	RPE1
CCDC60	4	0.0292121	-0.342	-0.0193888	FBXW7	RPE1
TWIST1	4	0.0292078	-5.0235	0.0344872	FBXW7	RPE1
AKNA	4	0.0292046	3.837	-0.0422616	FBXW7	RPE1
USP44	4	0.0291042	-1.262	0.0181785	FBXW7	RPE1
LENG1	4	0.0290924	-0.1725	-0.0563431	FBXW7	RPE1
RAD23B	4	0.0290499	-15.008	0.0143292	FBXW7	RPE1
RNF208	4	0.0289653	-9.1045	0.0109139	FBXW7	RPE1
TMEM41A	4	0.0289618	-2.5195	-0.0111984	FBXW7	RPE1
TRIM9	4	0.028879	-8.168	0.00631929	FBXW7	RPE1
SLC26A5	4	0.0288688	7.033	-0.022538	FBXW7	RPE1
PCDHA1	4	0.0288344	-5.321	0.0112458	FBXW7	RPE1
PCTP	4	0.0288264	0.064	-0.0270929	FBXW7	RPE1
HOXC5	4	0.0288242	-6.313	0.0297189	FBXW7	RPE1
ST3GAL6	4	0.0288182	-1.93	0.0204414	FBXW7	RPE1
NECAB2	4	0.0287481	0.479	0.0187863	FBXW7	RPE1
AGRP	4	0.0287199	3.8775	-0.0367388	FBXW7	RPE1
NOL4L	4	0.0286905	-2.424	-0.0207511	FBXW7	RPE1
SDC4	4	0.0286792	-1.3205	0.00515	FBXW7	RPE1
GRIA1	4	0.0286547	-4.4835	0.0172822	FBXW7	RPE1
ATOX1	4	0.0286462	-0.331	0.00382342	FBXW7	RPE1
SMAGP	4	0.0286297	-4.059	0.0216538	FBXW7	RPE1
SPANXN4	4	0.0285936	-7.0825	0.0559064	FBXW7	RPE1
KRTAP11-1	4	0.0285933	0.345	0.00298656	FBXW7	RPE1
MARVELD3	4	0.0285613	-5.058	0.00947941	FBXW7	RPE1
AKT1	4	0.0285349	-6.408	-0.0161495	FBXW7	RPE1
HYDIN	4	0.0283974	-4.9795	0.022622	FBXW7	RPE1
TPM1	4	0.0283643	-5.58	0.0121938	FBXW7	RPE1
TMEM253	4	0.0283343	0.5685	-0.0340744	FBXW7	RPE1
HMOX1	4	0.0282812	-2.7265	0.00531782	FBXW7	RPE1
MYLPF	4	0.0282121	-0.7255		FBXW7	RPE1
TEX12	3	0.0281334	-0.47	0.0319734	FBXW7	RPE1
ABCC12	4	0.0280168	-3.4695	-0.00547373	FBXW7	RPE1
OR13G1	4	0.0280002	-4.3565	0.00217105	FBXW7	RPE1
GRAP2	4	0.0279673	-2.3065	0.0250478	FBXW7	RPE1
RNF212B	4	0.0278813	-7.8985	0.049855	FBXW7	RPE1
OR51S1	4	0.0278809	-6.0245	-0.0131616	FBXW7	RPE1
ADTRP	4	0.0278772	-2.826	-0.00899965	FBXW7	RPE1
PRG3	4	0.0278288	-2.7495	-0.0253874	FBXW7	RPE1
AMH	4	0.0278081	-0.7455	-0.0114998	FBXW7	RPE1
TMEM102	4	0.0276861	2.61	0.0187237	FBXW7	RPE1
RIMS1	4	0.0275853	0.484	0.0239983	FBXW7	RPE1
TRERF1	4	0.0275736	1.4195	-0.00445631	FBXW7	RPE1
HSD3B7	4	0.0275676	-3.195	0.0179787	FBXW7	RPE1
ANGPTL1	4	0.0275339	-0.0795	-0.0172307	FBXW7	RPE1
TMEM63B	4	0.0274961	0.2795	0.0231542	FBXW7	RPE1
TARS3	4	0.0274873	-6.214	-0.0016796	FBXW7	RPE1
FBP1	4	0.0274649	-2.843	0.0184305	FBXW7	RPE1
CCDC114	4	0.0274639	0.852		FBXW7	RPE1
RNF141	4	0.0274158	-3.2485	-0.000615253	FBXW7	RPE1
GRPEL2	4	0.0273343	-1.1055	0.0147624	FBXW7	RPE1
OSR1	4	0.0273161	6.6015	-0.0136421	FBXW7	RPE1
TREML1	4	0.027285	-6.8055	-0.015971	FBXW7	RPE1
TOR1A	4	0.0272794	-2.662	0.0140618	FBXW7	RPE1
RASSF5	4	0.0272427	-6.5625	-0.0171229	FBXW7	RPE1
ZFP36	4	0.0272364	-7.976	0.00398954	FBXW7	RPE1
PHRF1	4	0.027234	3.5645	0.015989	FBXW7	RPE1
ADAMTS2	4	0.0272261	-2.9555	0.00835463	FBXW7	RPE1
AK3	4	0.0271834	0.3695	-0.0465338	FBXW7	RPE1
LGI1	3	0.0271552	-3.891	0.0334836	FBXW7	RPE1
MORF4L2	4	0.0269897	-5.8035	0.0276938	FBXW7	RPE1
CCR10	4	0.0269518	-6.056	0.0170256	FBXW7	RPE1
CPO	3	0.0268871	1.2255	0.0122962	FBXW7	RPE1
GRB14	4	0.0268785	-0.631	0.0369369	FBXW7	RPE1
MAP1A	4	0.0268757	-3.499	-0.0394366	FBXW7	RPE1
ZDHHC24	4	0.0266622	-2.7615	-0.0370395	FBXW7	RPE1
PCDHGB2	4	0.0266505	0.142	0.0190871	FBXW7	RPE1
GSDMB	4	0.0266478	-2.1425	-0.0391005	FBXW7	RPE1
RANBP9	4	0.0265943	-11.468	0.0355572	FBXW7	RPE1
SIRPB2	4	0.0265883	-3.254	-0.00720712	FBXW7	RPE1
HYAL3	4	0.0265447	-6.9265	-0.0121297	FBXW7	RPE1
HOXB9	4	0.0265284	1.4955	0.0054668	FBXW7	RPE1
KREMEN2	4	0.026452	-16.5505	-0.022916	FBXW7	RPE1
DNAL1	4	0.0264375	-1.838	-0.00293553	FBXW7	RPE1
C20orf194	4	0.0264321	-2.853		FBXW7	RPE1
SLC38A1	4	0.0264315	-5.2475	-0.0585497	FBXW7	RPE1
BCL6B	4	0.0264007	-3.144	-0.0204972	FBXW7	RPE1
CRTC3	4	0.026386	-0.5145	-0.0218283	FBXW7	RPE1
CASKIN2	4	0.0262593	0.093	0.0325611	FBXW7	RPE1
KBTBD3	4	0.0262314	-0.727	-0.0225562	FBXW7	RPE1
CENPX	4	0.0262039	-0.296	-0.00320106	FBXW7	RPE1
CCDC137	4	0.0261404	-13.7815	-0.0300122	FBXW7	RPE1
ZYG11B	4	0.0260344	-10.039	0.00486626	FBXW7	RPE1
PRKCI	4	0.0260206	-14.6945	-0.00441601	FBXW7	RPE1
PCLO	4	0.026018	-3.346	-0.0381859	FBXW7	RPE1
DCT	4	0.0260038	0.4055	-0.0054895	FBXW7	RPE1
MROH6	4	0.0259758	-5.68	0.0468317	FBXW7	RPE1
FCER2	4	0.0259599	0.0235	-0.00318641	FBXW7	RPE1
SHFL	4	0.025946	-5.5755	-0.0362936	FBXW7	RPE1
TIGD5	4	0.0259157	-12.4395	-0.0364238	FBXW7	RPE1
SH3YL1	4	0.0259045	-5.548	0.00540655	FBXW7	RPE1
HECTD3	4	0.0258583	-11.8015	0.0235014	FBXW7	RPE1
GGT5	4	0.0257818	-13.314	0.00244497	FBXW7	RPE1
FNDC10	4	0.0257602	3.513	-0.0104519	FBXW7	RPE1
TIAL1	4	0.0256866	-30.6485	-0.0189501	FBXW7	RPE1
SARDH	4	0.0256048	-5.6725	0.0140596	FBXW7	RPE1
PHF7	4	0.0255906	-3.8195	-0.0105555	FBXW7	RPE1
RAB39B	4	0.0255895	-0.1945	-0.0244417	FBXW7	RPE1
GPR37L1	4	0.025559	-5.0705	0.0217689	FBXW7	RPE1
CABP7	3	0.0255401	0.009	0.062826	FBXW7	RPE1
ITLN2	4	0.0254905	4.53	-0.0176405	FBXW7	RPE1
CDYL	4	0.0254257	-12.7635	-0.031352	FBXW7	RPE1
LRFN2	4	0.0253346	-3.7565	0.0218057	FBXW7	RPE1
CD276	4	0.0252945	-0.0735	0.0364522	FBXW7	RPE1
SYNGR3	4	0.025274	-9.6905	0.0439655	FBXW7	RPE1
GLYATL3	4	0.0252339	0.2985	0.00736495	FBXW7	RPE1
ALS2CL	4	0.0252196	-14.4415	0.00529708	FBXW7	RPE1
TMEM63C	4	0.0252112	-3.2665	0.0310949	FBXW7	RPE1
FBXO46	4	0.0251863	-4.9125	-0.00230921	FBXW7	RPE1
CHRNE	4	0.0251007	1.475	-0.00649198	FBXW7	RPE1
ACACB	4	0.025069	-0.243	-0.00857722	FBXW7	RPE1
NSUN5	4	0.0250184	-3.732	-0.0372293	FBXW7	RPE1
AP1S2	4	0.0250064	0.1335	-0.0129438	FBXW7	RPE1
HEBP2	4	0.0250017	-3.4795	0.0358311	FBXW7	RPE1
GGT6	4	0.024988	4.4515	-0.00202526	FBXW7	RPE1
GAB2	4	0.0249515	0.3855	-3.35904e-05	FBXW7	RPE1
OGFR	4	0.0248394	-11.6475	0.0119765	FBXW7	RPE1
MYBPC1	4	0.0248389	-8.3685	-0.0315553	FBXW7	RPE1
HAPLN2	4	0.024837	-10.3875	-0.0369578	FBXW7	RPE1
FGFR1OP	4	0.024831	-2.0895		FBXW7	RPE1
OR52B6	4	0.0247933	2.5335	0.0197816	FBXW7	RPE1
C20orf144	3	0.0247886	-4.0975	0.0161036	FBXW7	RPE1
OSBPL9	4	0.0247625	-5.8995	-0.0543693	FBXW7	RPE1
TG	4	0.0247505	2.387	0.0186331	FBXW7	RPE1
CBX7	4	0.0246828	-11.325	0.0397418	FBXW7	RPE1
OR13C4	4	0.0246163	-11.149	0.000329053	FBXW7	RPE1
CXCL11	4	0.0245564	-3.6645	-0.0183054	FBXW7	RPE1
COX4I1	4	0.0245414	-6.9225	0.0237688	FBXW7	RPE1
MED13L	4	0.024513	-1.636	0.0256417	FBXW7	RPE1
VSTM2A	4	0.0244777	-1.097	0.0117138	FBXW7	RPE1
LGALS3BP	4	0.0244767	-9.86	0.0192151	FBXW7	RPE1
NFATC2IP	4	0.0244153	-14.0855	0.0170224	FBXW7	RPE1
SORBS1	4	0.0243524	-6.5275	-0.0142442	FBXW7	RPE1
CACNA2D4	4	0.0243167	-0.78	0.00610856	FBXW7	RPE1
SERPING1	4	0.0242262	-1.3615	-0.00460021	FBXW7	RPE1
ATP2B2	4	0.0242215	3.02	0.0110372	FBXW7	RPE1
OR1E2	3	0.0242015	-0.374	-0.0228852	FBXW7	RPE1
CT55	4	0.0241974	5.394	-0.026801	FBXW7	RPE1
NTS	4	0.0241424	0.6435	-0.0267833	FBXW7	RPE1
ATP6V1G2	4	0.0240989	-9.256	0.0196736	FBXW7	RPE1
PAQR6	4	0.0240735	-9.0595	-0.0321314	FBXW7	RPE1
FNTA	4	0.024028	-17.722	-0.0380543	FBXW7	RPE1
ARMC9	4	0.0240187	-0.308	-0.0236557	FBXW7	RPE1
PRL	4	0.0239716	-12.2335	-0.00117937	FBXW7	RPE1
PRICKLE4	4	0.0239079	-14.969	-0.0109109	FBXW7	RPE1
CNBD1	4	0.0239053	-4.8295	0.00459943	FBXW7	RPE1
RNF128	4	0.0239022	0.314	0.014848	FBXW7	RPE1
SCN3A	4	0.0238825	1.1895	0.017228	FBXW7	RPE1
MORC2	3	0.0238323	9.306	-0.0272153	FBXW7	RPE1
STRADA	4	0.0238024	-18.4465	0.00292989	FBXW7	RPE1
FIBIN	4	0.0237824	-0.5315	0.0262354	FBXW7	RPE1
MRM3	4	0.0237631	0.5075	-0.0275857	FBXW7	RPE1
CLEC3B	4	0.0236151	-13.887	0.020424	FBXW7	RPE1
SPATA33	3	0.0236138	-11.654	0.0305344	FBXW7	RPE1
CSN3	4	0.0235929	0.992	0.00570856	FBXW7	RPE1
SDHAF4	4	0.0235668	-2.376	-0.040932	FBXW7	RPE1
CASD1	4	0.0235148	-5.319	0.0160689	FBXW7	RPE1
PSMD9	4	0.0234843	-4.196	-0.0126332	FBXW7	RPE1
TOGARAM2	4	0.0234837	-5.07	-0.0067453	FBXW7	RPE1
SLFN14	4	0.02344	-21.5945	0.0108865	FBXW7	RPE1
GBP1	4	0.02344	-12.402	-0.00899738	FBXW7	RPE1
TTYH2	4	0.0234332	-10.861	0.0204027	FBXW7	RPE1
NKAIN4	4	0.0233415	4.344	-0.0244951	FBXW7	RPE1
PRSS54	4	0.0232642	-4.829	-0.0130448	FBXW7	RPE1
SUMF2	4	0.0232463	-2.669	-0.020413	FBXW7	RPE1
FAT3	4	0.0231618	-5.3745		FBXW7	RPE1
MAN2B1	4	0.0231114	-3.646	-0.00831941	FBXW7	RPE1
UNC13B	4	0.0230709	-1.8985	-0.00476479	FBXW7	RPE1
PTPN4	4	0.0230588	0.2535	-0.000303097	FBXW7	RPE1
TUBB3	4	0.023039	-5.752	-0.00620789	FBXW7	RPE1
SLC29A2	4	0.0230382	-6.5555	0.0261985	FBXW7	RPE1
DIPK1B	4	0.0230325	-6.779	-0.00987917	FBXW7	RPE1
INTU	4	0.0230125	5.485	0.00975646	FBXW7	RPE1
SP3	4	0.0230101	-10.111	0.00578339	FBXW7	RPE1
ARID1B	4	0.0230061	1.029	-0.0277626	FBXW7	RPE1
RAB43	4	0.0230045	-11.0265	0.00394494	FBXW7	RPE1
TTC37	4	0.0230037	-12.069		FBXW7	RPE1
C16orf96	4	0.0229859	-12.826	-0.0249991	FBXW7	RPE1
P2RY1	4	0.0229749	-1.781	0.00760714	FBXW7	RPE1
SYNGR1	4	0.0228965	1.3535	0.00681684	FBXW7	RPE1
ZNF764	4	0.0227696	-4.0755	0.0138221	FBXW7	RPE1
NIT2	4	0.0227021	-2.905	0.0282212	FBXW7	RPE1
IP6K1	4	0.0226872	0.6325	-0.000177712	FBXW7	RPE1
PRSS3	4	0.0226665	-8.9775	0.0224227	FBXW7	RPE1
FRAT1	4	0.0225384	-10.0635	-0.0187217	FBXW7	RPE1
VIPR1	4	0.0225324	-0.0795	-0.0154133	FBXW7	RPE1
ARHGEF5	4	0.0224153	-5.601	0.0478303	FBXW7	RPE1
ERLIN1	4	0.0223683	-5.0355	0.00658148	FBXW7	RPE1
FUT2	4	0.0223388	-4.3115	0.0104901	FBXW7	RPE1
ZDHHC4	4	0.0222652	-3.172	0.00830777	FBXW7	RPE1
GPX7	4	0.0222269	-15.1215	-0.0241899	FBXW7	RPE1
KLHL40	4	0.022134	-14.61	0.0246713	FBXW7	RPE1
H1-6	4	0.0220449	-0.0355	0.00509065	FBXW7	RPE1
LYL1	4	0.022	-5.591	0.0166405	FBXW7	RPE1
PCDHB1	4	0.0219515	-0.956	0.0197524	FBXW7	RPE1
ZAR1L	4	0.0219334	-4.0835	0.0191144	FBXW7	RPE1
SULF1	4	0.0219203	1.5115	0.0112952	FBXW7	RPE1
CMTM4	4	0.0218539	-13.0785	-0.0243293	FBXW7	RPE1
RBBP8NL	4	0.0218417	-11.3575	-0.0204468	FBXW7	RPE1
TMEM217	4	0.0217916	-6.967	-0.00439506	FBXW7	RPE1
TNKS	4	0.0217891	-0.46	-0.0289644	FBXW7	RPE1
CEP70	4	0.0217777	0.6555	-0.000401706	FBXW7	RPE1
TBC1D9B	4	0.0216778	1.268	-0.00800015	FBXW7	RPE1
IRF5	4	0.0215206	-13.068	0.0240527	FBXW7	RPE1
DNHD1	4	0.0215098	-3.8965	0.0129898	FBXW7	RPE1
GCAT	4	0.0214846	-6.1945	0.0289324	FBXW7	RPE1
RNLS	4	0.0214334	0.9145	0.00930456	FBXW7	RPE1
MCM9	4	0.0214266	-4.883	0.000392143	FBXW7	RPE1
SEMA4F	4	0.0214225	-8.2425	-0.0289411	FBXW7	RPE1
LHCGR	4	0.0213033	-1.2745	0.00791779	FBXW7	RPE1
NPBWR1	4	0.0212558	0.071	0.000704972	FBXW7	RPE1
NEUROG2	4	0.0212527	-4.714	0.00497416	FBXW7	RPE1
F12	4	0.0211639	-1.812	0.00792094	FBXW7	RPE1
KHK	4	0.0211561	-5.733	0.00578376	FBXW7	RPE1
SPATA24	4	0.0211506	-9.8445	-0.0266697	FBXW7	RPE1
LLCFC1	3	0.0211041	0.82	-0.0332138	FBXW7	RPE1
UVSSA	4	0.0210575	-4.01	0.0294636	FBXW7	RPE1
MOB3A	4	0.0210328	-3.9	-0.0011122	FBXW7	RPE1
LILRA2	4	0.0208318	-1.446	-0.000290551	FBXW7	RPE1
JMJD7	4	0.020809	-4.075	0.00149032	FBXW7	RPE1
INF2	4	0.0208052	-1.4185	0.0222729	FBXW7	RPE1
TPD52	4	0.0207216	-8.291	0.00913032	FBXW7	RPE1
ATP5MC2	4	0.0207117	-25.6555	-0.00546604	FBXW7	RPE1
KLRF1	4	0.0206584	9.056	0.00691313	FBXW7	RPE1
CA4	4	0.0206307	-1.729	0.0365445	FBXW7	RPE1
PRKCA	4	0.0206012	3.552	0.00893907	FBXW7	RPE1
TAB1	4	0.0205694	-5.6385	-0.0103067	FBXW7	RPE1
ODF3	4	0.0205585	-5.3805	-0.0179205	FBXW7	RPE1
TMEM135	4	0.020505	-3.88	0.0183564	FBXW7	RPE1
UQCC3	4	0.0203927	-8.8875	0.00034569	FBXW7	RPE1
FAM162A	4	0.0203719	2.281	-0.0300626	FBXW7	RPE1
FOXC1	4	0.0202714	-6.2205	0.047658	FBXW7	RPE1
RPS6KA2	4	0.0202469	-5.0155	-0.000481114	FBXW7	RPE1
DVL3	4	0.0202459	-2.954	-0.0110308	FBXW7	RPE1
PRB4	4	0.0202181	-3.568	-0.0419207	FBXW7	RPE1
CCDC96	4	0.0202177	1.577	-0.00203677	FBXW7	RPE1
TMEM98	4	0.0201896	-8.7955	-0.000772739	FBXW7	RPE1
NTHL1	4	0.0200985	-9.599	-0.0129122	FBXW7	RPE1
PHLDB3	4	0.020054	-3.719	-0.0012973	FBXW7	RPE1
RAB36	4	0.0200526	-3.189	0.0143263	FBXW7	RPE1
PKHD1	4	0.019963	-0.728	-0.0254284	FBXW7	RPE1
MFSD6	4	0.0199406	0.1715	-0.020659	FBXW7	RPE1
ARL3	4	0.0199335	-8.024	-0.0282564	FBXW7	RPE1
STXBP5	4	0.0199241	7.5015	0.0263692	FBXW7	RPE1
RHPN2	4	0.0198973	-26.107	0.0141563	FBXW7	RPE1
MRPS33	4	0.0198721	-3.685	-0.012064	FBXW7	RPE1
INSIG2	4	0.0198502	-1.2365	-0.0362564	FBXW7	RPE1
CASKIN1	3	0.0197668	-7.639	0.0425342	FBXW7	RPE1
RBMXL2	4	0.0196256	-4.9095	0.0340293	FBXW7	RPE1
AATK	4	0.0196058	-2.9085	0.018109	FBXW7	RPE1
KRTAP22-1	4	0.0195534	-8.993	-0.00604307	FBXW7	RPE1
RAB3A	4	0.0194938	-6.4215	-0.000850044	FBXW7	RPE1
GPR171	4	0.0194395	-1.0435	0.00387338	FBXW7	RPE1
HLA-F	4	0.0193253	-4.7215	0.0319891	FBXW7	RPE1
RGR	4	0.019325	-6.2985	-0.0137601	FBXW7	RPE1
DOK7	4	0.0193006	-5.5285	0.0055363	FBXW7	RPE1
MUCL1	3	0.0192114	2.2825	0.0121671	FBXW7	RPE1
CEP85	4	0.019208	-7.0275	-0.0729783	FBXW7	RPE1
ANAPC16	4	0.0191488	-1.441	-0.0349543	FBXW7	RPE1
ROGDI	4	0.0191144	-1.3775	0.0041781	FBXW7	RPE1
TMED3	4	0.0190921	-4.4855	-0.0229879	FBXW7	RPE1
C11orf16	4	0.0190394	-1.0105	-0.0167821	FBXW7	RPE1
LHX5	4	0.0190016	0.494	0.0320894	FBXW7	RPE1
APOA2	4	0.0189292	-3.8825	-0.0172462	FBXW7	RPE1
ANO2	4	0.0188854	0.551	-0.0510706	FBXW7	RPE1
FHOD1	4	0.0188723	-3.4955	0.0085645	FBXW7	RPE1
OR2AK2	4	0.0188122	-0.238		FBXW7	RPE1
ALK	4	0.0187596	-12.6005	-0.0169152	FBXW7	RPE1
P2RY13	3	0.0187486	-3.998	0.00608484	FBXW7	RPE1
KCTD1	4	0.0187098	-2.7375	0.0191704	FBXW7	RPE1
EGFL8	4	0.0186545	-6.0905	-0.0013106	FBXW7	RPE1
CD2	4	0.0185767	-5.1925	-0.0014916	FBXW7	RPE1
JOSD1	4	0.0185296	-5.4165	-0.00672548	FBXW7	RPE1
ABCG8	4	0.0184141	-3.386	-0.0328726	FBXW7	RPE1
PKDREJ	4	0.0183422	-11.6625	0.0190871	FBXW7	RPE1
ITIH2	4	0.0183294	-5.17	0.0141066	FBXW7	RPE1
COL18A1	4	0.0182983	-2.932	0.0317746	FBXW7	RPE1
KCNA4	4	0.0182697	3.403	-0.00595685	FBXW7	RPE1
DCAF4	4	0.0182654	-2.0085	0.0380095	FBXW7	RPE1
JUP	4	0.018161	-4.531	0.0140441	FBXW7	RPE1
NIT1	4	0.0180788	-8.5545	-0.0228851	FBXW7	RPE1
MCRIP1	4	0.0180619	-3.86	0.0362224	FBXW7	RPE1
SMPD4	4	0.0180399	-10.341	0.0328329	FBXW7	RPE1
SCIN	4	0.0180051	-7.114	-0.00519948	FBXW7	RPE1
PRR11	4	0.0179509	-1.46	-0.00211167	FBXW7	RPE1
RMND5A	4	0.0178637	-6.9845	-0.0277839	FBXW7	RPE1
ILVBL	4	0.017849	-11.7005	0.00532129	FBXW7	RPE1
PSMD10	3	0.0178314	17.3465	0.00337927	FBXW7	RPE1
CYP4F12	4	0.0177678	-3.1565	0.0424186	FBXW7	RPE1
LRRC4B	4	0.0177502	2.6745	-0.0166484	FBXW7	RPE1
CRHBP	4	0.0176759	0.5935	-0.0129806	FBXW7	RPE1
PUS1	4	0.0176189	-3.3415	-0.00637141	FBXW7	RPE1
NOTO	4	0.0175692	-2.2245	-0.0563393	FBXW7	RPE1
FADD	4	0.017538	-6.8	-0.00257293	FBXW7	RPE1
KCND1	4	0.0175172	3.108	0.0309487	FBXW7	RPE1
CPA5	4	0.0175095	-18.371	0.0159266	FBXW7	RPE1
TMEM170A	4	0.017485	-2.042	0.0117411	FBXW7	RPE1
CDS1	4	0.0174102	-4.4295	0.00206723	FBXW7	RPE1
SLC8A1	4	0.0173231	-6.3225	-0.0227933	FBXW7	RPE1
VAT1	4	0.0172537	-13.9935	-0.012199	FBXW7	RPE1
ASF1A	4	0.0172023	-10.82	-0.0428792	FBXW7	RPE1
OR51H1	4	0.0171737	-9.6145		FBXW7	RPE1
FAM204A	4	0.0170521	-11.9295	-0.00242062	FBXW7	RPE1
PUM1	4	0.0170399	-21.618	-0.037105	FBXW7	RPE1
C6orf47	4	0.0170254	-2.3465	0.00225147	FBXW7	RPE1
FAM186A	4	0.0170091	-7.3345	0.00579825	FBXW7	RPE1
COX16	4	0.0168992	-0.14	-0.0476619	FBXW7	RPE1
QRICH1	4	0.0168692	-9.9665	0.038642	FBXW7	RPE1
LMOD1	4	0.0167978	-2.439	0.0309358	FBXW7	RPE1
KRT13	4	0.016749	3.171	-0.0284961	FBXW7	RPE1
SPDYC	4	0.0167147	-3.78		FBXW7	RPE1
SLC25A27	4	0.0167114	-0.088	0.0149445	FBXW7	RPE1
STX10	4	0.0167051	-6.6505	-0.0206746	FBXW7	RPE1
CCDC153	4	0.016704	1.0225	0.000218683	FBXW7	RPE1
FAM216A	4	0.0166967	-1.6995	0.00833274	FBXW7	RPE1
HSDL1	4	0.0166802	-8.589	-0.00342148	FBXW7	RPE1
ZFR	4	0.0166657	-20.3255	-0.0660726	FBXW7	RPE1
PRRC2C	4	0.0165773	-19.14	0.0501914	FBXW7	RPE1
IRGM	4	0.0164416	-2.2005	0.00352628	FBXW7	RPE1
CDK2	4	0.0164335	-77.2255	0.0205777	FBXW7	RPE1
C2orf16	4	0.0164019	-1.448		FBXW7	RPE1
FGG	4	0.016396	-1.963	-0.0537801	FBXW7	RPE1
MEF2B	4	0.0163593	-14.6255	0.0131073	FBXW7	RPE1
MEIS1	4	0.0163388	-6.3455	-0.00556762	FBXW7	RPE1
LAMP1	4	0.0161608	-4.698	-0.0129089	FBXW7	RPE1
TLE6	4	0.0160283	-9.4295	0.0491041	FBXW7	RPE1
LAMP5	4	0.0158517	4.247	-0.0186948	FBXW7	RPE1
BSCL2	4	0.01579	-5.3895	-0.00997517	FBXW7	RPE1
PARP11	3	0.0157781	-9.5685	0.00924005	FBXW7	RPE1
ATG4B	4	0.015714	0.649	0.0118255	FBXW7	RPE1
ZDHHC5	4	0.0156793	-5.9835	-0.0292976	FBXW7	RPE1
DCDC2B	4	0.0156445	-24.7665	-0.0615717	FBXW7	RPE1
ZDHHC22	4	0.0156286	-7.277	0.00633177	FBXW7	RPE1
RBM20	4	0.0156286	3.298	0.032667	FBXW7	RPE1
HLA-DOA	4	0.0155749	-6.975	0.0113711	FBXW7	RPE1
COL20A1	4	0.0154977	-0.514	0.00113644	FBXW7	RPE1
NEUROD2	4	0.0154542	-5.642	-0.019684	FBXW7	RPE1
C1orf141	4	0.0154228	-1.197	0.000196923	FBXW7	RPE1
ATRNL1	4	0.0152571	-1.232	-0.00522308	FBXW7	RPE1
CGAS	4	0.0152382	-5.3645	0.0177305	FBXW7	RPE1
SFTPC	4	0.0152344	-2.5605	-0.0135683	FBXW7	RPE1
C2CD3	3	0.0152194	1.444	-0.0101064	FBXW7	RPE1
ZSCAN21	4	0.0152101	-5.551	-0.016551	FBXW7	RPE1
TMEM39B	4	0.0151933	-11.8175	0.0265127	FBXW7	RPE1
OR10AD1	4	0.0151008	-6.55	0.018651	FBXW7	RPE1
ZFAND3	3	0.015055	10.823	0.0325852	FBXW7	RPE1
THAP3	4	0.0150257	-4.521	0.0336812	FBXW7	RPE1
ZNF616	4	0.0149889	-8.6595	0.0139205	FBXW7	RPE1
COPRS	4	0.0149877	-11.1395	-0.0228781	FBXW7	RPE1
GCNT2	4	0.0148829	-14.651	0.0370078	FBXW7	RPE1
C9orf50	4	0.0148452	-10.7745	0.00453739	FBXW7	RPE1
SPATA18	4	0.0148326	0.959	-0.00771557	FBXW7	RPE1
MGA	4	0.0147736	0.2235	-0.00126561	FBXW7	RPE1
WDR90	4	0.0147371	-7.2305	0.0358564	FBXW7	RPE1
ATF6B	4	0.0146998	-6.509	-0.0119941	FBXW7	RPE1
P4HA3	4	0.0146118	-0.8355	-0.0168704	FBXW7	RPE1
GIN1	4	0.0145823	0.2635	-0.00844011	FBXW7	RPE1
SNAI2	4	0.0145102	-5.584	0.0432007	FBXW7	RPE1
PDZD3	4	0.0142803	0.4885	-0.0115295	FBXW7	RPE1
CERCAM	4	0.0142508	-2.2565	-0.0129452	FBXW7	RPE1
IGFALS	4	0.0142493	-7.1365	-0.0159721	FBXW7	RPE1
PCDHGA6	4	0.0142278	-0.5045	-0.0121751	FBXW7	RPE1
CBX2	4	0.0142083	1.9915	0.0263496	FBXW7	RPE1
TRMU	4	0.0141641	-12.3355	-0.0134855	FBXW7	RPE1
IQGAP2	4	0.0140958	-3.4735	-0.0276826	FBXW7	RPE1
LRRC17	4	0.0140939	-5.272	0.00240898	FBXW7	RPE1
OR10X1	4	0.0140381	-7.3605		FBXW7	RPE1
LHFPL3	4	0.0139788	1.248		FBXW7	RPE1
JDP2	4	0.0139374	-1.207	-0.01432	FBXW7	RPE1
SLC23A3	4	0.0138837	-13.4925	0.0321412	FBXW7	RPE1
TMEM184C	4	0.0138188	-5.301	-0.0207458	FBXW7	RPE1
HAX1	4	0.0138128	-5.7885	-0.0807315	FBXW7	RPE1
NGRN	4	0.0138048	-9.06	-0.0160207	FBXW7	RPE1
CHST9	4	0.0137464	-0.5825	-0.0373609	FBXW7	RPE1
NPTX2	4	0.0137448	-7.379	0.00752301	FBXW7	RPE1
OR10S1	4	0.0137213	0.274		FBXW7	RPE1
AKAP8L	4	0.013709	-5.73	0.0202404	FBXW7	RPE1
FABP1	4	0.0137007	-8.747	-0.0136297	FBXW7	RPE1
DESI1	4	0.0135867	-8.38	-0.0150018	FBXW7	RPE1
BLZF1	4	0.0135566	-2.8225	-0.00742038	FBXW7	RPE1
MEA1	4	0.0134878	-5.887	-0.0179671	FBXW7	RPE1
CDK18	4	0.0134518	-2.8975	-0.00413125	FBXW7	RPE1
ZNF654	4	0.0133975	1.462	-0.0282582	FBXW7	RPE1
NSUN2	4	0.0133139	-0.8045	-0.0200574	FBXW7	RPE1
PCDHB7	4	0.0133021	-2.5295	0.00613269	FBXW7	RPE1
ZNF804A	4	0.0132965	-7.0085	0.00295783	FBXW7	RPE1
THOC6	4	0.0132888	-16.4135	0.00757683	FBXW7	RPE1
TENT2	4	0.0132589	-1.257	-0.0548329	FBXW7	RPE1
ZBTB48	3	0.0132492	-17.0115	-0.0100434	FBXW7	RPE1
ZC3H12D	4	0.0132491	1.4225		FBXW7	RPE1
CHRM5	4	0.0131893	-2.472	0.0253414	FBXW7	RPE1
TMEM105	4	0.0131831	-0.4735		FBXW7	RPE1
OR4D10	4	0.0131819	7.3565	0.031266	FBXW7	RPE1
EVL	4	0.0131686	-3.037	0.010139	FBXW7	RPE1
GRIK5	4	0.0129971	-11.7825	-0.00631133	FBXW7	RPE1
RIMS2	4	0.0129621	-3.205	-0.00131458	FBXW7	RPE1
MITF	4	0.0129166	-16.3835	0.0218151	FBXW7	RPE1
LY6G5B	4	0.0127517	-14.3985	-0.00912481	FBXW7	RPE1
EPM2AIP1	4	0.0127385	-7.125	0.018686	FBXW7	RPE1
ZBTB33	4	0.0127274	0.9815	0.02067	FBXW7	RPE1
OCIAD1	4	0.0126993	-2.8525	-0.0257075	FBXW7	RPE1
JKAMP	4	0.0126788	-6.3325	-0.0150861	FBXW7	RPE1
LHB	4	0.0126005	-0.7785	0.0239991	FBXW7	RPE1
PKIA	3	0.0125341	-4.4255	-0.0252157	FBXW7	RPE1
HNRNPLL	4	0.0125036	-1.154	-0.0345905	FBXW7	RPE1
SLC9B2	4	0.0124979	-0.0595	0.00802691	FBXW7	RPE1
CAPZB	4	0.0123271	-38.0565	-0.100522	FBXW7	RPE1
HAS3	4	0.0123015	-8.298	0.0117407	FBXW7	RPE1
SLC39A11	4	0.0122173	-5.7445	-0.00306286	FBXW7	RPE1
TSPAN33	4	0.012176	-11.9485	0.0291713	FBXW7	RPE1
DNAL4	4	0.012113	-2.84	-0.0118158	FBXW7	RPE1
TMEM30B	4	0.0121008	-2.1175	-0.00495508	FBXW7	RPE1
PYGB	4	0.0120967	-0.2075	-0.0299275	FBXW7	RPE1
SLC25A24	4	0.0120747	-1.7665	0.0249562	FBXW7	RPE1
ZNF597	4	0.0120159	-9.6785	0.00147752	FBXW7	RPE1
BTNL3	4	0.0119824	-13.713	0.0666414	FBXW7	RPE1
REX1BD	4	0.0119143	-4.0195	0.0272051	FBXW7	RPE1
PTGER1	4	0.0118802	-7.849	-2.5449e-05	FBXW7	RPE1
WDR97	4	0.0118248	-9.874		FBXW7	RPE1
ARSK	4	0.0117984	4.9735	-0.000637112	FBXW7	RPE1
SPATA31D1	4	0.0116105	-2.1275	0.0539835	FBXW7	RPE1
NFE2L1	4	0.0115756	-9.693	0.0219807	FBXW7	RPE1
PLA2G4A	4	0.0114581	-7.572	-0.0151235	FBXW7	RPE1
CCDC85B	4	0.011457	-0.644	-0.0236463	FBXW7	RPE1
ZDHHC19	4	0.0114434	-9.209	0.0105683	FBXW7	RPE1
RBL1	4	0.0114314	-2.9805	-0.043316	FBXW7	RPE1
PRRG2	4	0.011391	-12.829	-0.00155486	FBXW7	RPE1
NRXN2	4	0.0113294	-8.619	0.042562	FBXW7	RPE1
AAGAB	4	0.0112005	-10.761	0.000251479	FBXW7	RPE1
EDN1	4	0.0111782	-8.988	0.0161719	FBXW7	RPE1
CREM	4	0.011159	2.8515	-0.0180353	FBXW7	RPE1
WSB2	4	0.0111238	3.8955	-0.00315775	FBXW7	RPE1
PLCG2	4	0.0110309	-9.706	0.0185861	FBXW7	RPE1
C17orf100	4	0.0109393	-10.664		FBXW7	RPE1
LACTBL1	4	0.0109062	-13.705		FBXW7	RPE1
DUSP4	4	0.0108854	-0.8205	-0.0108888	FBXW7	RPE1
C10orf88	4	0.0108573	-3.4985	-0.00324183	FBXW7	RPE1
RNF135	4	0.0108336	-1.9275	0.00683521	FBXW7	RPE1
MAPKBP1	4	0.0107892	-11.4675	-0.0055016	FBXW7	RPE1
CCND3	4	0.0107711	-9.6025	-0.0070168	FBXW7	RPE1
FBXO43	4	0.0107646	-9.4635	0.00505857	FBXW7	RPE1
COCH	4	0.0107582	1.291	-0.0473085	FBXW7	RPE1
ZSCAN16	4	0.010724	-2.861	0.024381	FBXW7	RPE1
SUSD3	4	0.0107081	-13.1955	0.00155864	FBXW7	RPE1
SMLR1	4	0.0106839	-7.7815	-0.0167451	FBXW7	RPE1
L2HGDH	4	0.0106728	-8.971	-0.0205246	FBXW7	RPE1
ZNF589	4	0.010629	-8.8185	0.0199678	FBXW7	RPE1
SLC4A2	4	0.0104755	-1.619	-0.034294	FBXW7	RPE1
AIDA	4	0.0104582	-0.857	-0.00803465	FBXW7	RPE1
MAP2K2	4	0.0103994	-17.625	0.00769308	FBXW7	RPE1
IL1RAPL1	4	0.0103327	4.2895	-0.0253731	FBXW7	RPE1
CNGA3	4	0.0102901	-4.3455	-0.0328829	FBXW7	RPE1
SREBF2	4	0.0101257	0.586	0.0229796	FBXW7	RPE1
GATA4	4	0.0101018	-2.694	0.00598788	FBXW7	RPE1
RALGPS1	4	0.0100958	-5.972	-0.0088772	FBXW7	RPE1
PARP1	4	0.0100933	-5.697	0.0148343	FBXW7	RPE1
ALDH7A1	3	0.0100749	-12.875	-0.0275226	FBXW7	RPE1
TAFA4	4	0.0100036	-9.806	-0.00409367	FBXW7	RPE1
CGN	4	0.00998348	-3.753	0.0131103	FBXW7	RPE1
MORN2	3	0.0098944	7.855	-0.0246179	FBXW7	RPE1
HBQ1	4	0.00987627	-0.0085	0.00526948	FBXW7	RPE1
HOOK2	4	0.00984527	-10.6895	0.0121803	FBXW7	RPE1
ZNF7	4	0.00979073	1.1575	-0.00890803	FBXW7	RPE1
MTMR14	4	0.00973475	-12.799	0.0190937	FBXW7	RPE1
GCFC2	4	0.0097148	-8.4555	-0.0105407	FBXW7	RPE1
NUP42	4	0.00970147	-16.161	0.00373562	FBXW7	RPE1
PEF1	4	0.00949799	-9.2785	-0.0410786	FBXW7	RPE1
SAMD10	4	0.0094713	-5.141	0.0614043	FBXW7	RPE1
RPP25	4	0.00941935	-3.095	-0.0141182	FBXW7	RPE1
TFAP2E	4	0.00941463	-2.273	0.00618692	FBXW7	RPE1
MSS51	4	0.00937671	-4.3145	-0.00956907	FBXW7	RPE1
AKAP5	4	0.00934158	-13.74	0.00802133	FBXW7	RPE1
NRN1	4	0.00919976	-0.383	0.0469086	FBXW7	RPE1
ITM2A	4	0.00914862	-0.1685	-0.00864872	FBXW7	RPE1
KRT23	4	0.00910009	-0.287	0.00897047	FBXW7	RPE1
DNAJC1	4	0.00909877	-4.536	0.00542669	FBXW7	RPE1
CDHR4	4	0.0090831	-11.5075	0.0127411	FBXW7	RPE1
ZBTB38	4	0.00892612	-10.057	0.0426288	FBXW7	RPE1
SFTPD	4	0.00892137	4.571	-0.0281918	FBXW7	RPE1
PRR29	4	0.00886367	-6.579	0.0120623	FBXW7	RPE1
FADS3	4	0.00876245	2.053	-0.0563554	FBXW7	RPE1
GPSM3	4	0.0087504	-2.741	-0.0323106	FBXW7	RPE1
FAM43B	4	0.00874644	-3.239	-0.00111904	FBXW7	RPE1
ATXN7L2	4	0.00873866	-13.4545	0.0193633	FBXW7	RPE1
NSD3	4	0.00870271	-6.933	-0.0275141	FBXW7	RPE1
PIGW	4	0.00863912	-14.629	-0.0128554	FBXW7	RPE1
CYP26B1	4	0.00862718	-3.411	0.0335333	FBXW7	RPE1
SGTB	4	0.00858066	-8.484	-0.0203591	FBXW7	RPE1
LRCH3	4	0.00836091	-5.5665	-0.0159656	FBXW7	RPE1
DPP3	4	0.00831545	-6.974	-0.0169696	FBXW7	RPE1
SMIM7	4	0.00818842	-6.187	-0.00544335	FBXW7	RPE1
ST6GALNAC2	4	0.00818678	-2.5255	0.00761875	FBXW7	RPE1
PDHB	4	0.00817744	-8.2185	-0.0770861	FBXW7	RPE1
ACRBP	4	0.00817033	-1.0195	-0.00357548	FBXW7	RPE1
TLE5	4	0.00815891	-6.871	-0.0433813	FBXW7	RPE1
ZFHX3	4	0.00809425	2.1665	-0.0197864	FBXW7	RPE1
SPRED3	4	0.00804665	-2.794	-0.00204357	FBXW7	RPE1
SH2D5	4	0.00801651	-4.253	-0.00841823	FBXW7	RPE1
ANKRD13C	4	0.00799124	-4.224	0.041192	FBXW7	RPE1
TRIM45	4	0.00791026	-5.2135	0.0201001	FBXW7	RPE1
CTXN1	4	0.00784782	-4.081	0.0424426	FBXW7	RPE1
ZNF214	4	0.00781703	1.373	0.00639071	FBXW7	RPE1
MYH7B	4	0.00777065	-3.261		FBXW7	RPE1
TMEM52B	4	0.00774427	-8.3405	-0.021702	FBXW7	RPE1
WIPF2	4	0.00767592	-8.915	0.0292764	FBXW7	RPE1
ZNF517	4	0.00763172	-7.481	0.0138957	FBXW7	RPE1
LILRA5	4	0.00734759	-5.4635	0.00205821	FBXW7	RPE1
IL1RN	4	0.00730243	-7.8195	0.00754142	FBXW7	RPE1
SCYL2	4	0.00725897	-5.2155	-0.0465268	FBXW7	RPE1
SLC22A17	3	0.00724176	0.753	0.0359097	FBXW7	RPE1
SLC4A8	4	0.00720733	-3.9555	0.0242093	FBXW7	RPE1
LINS1	4	0.00714324	-6.3745	0.0141616	FBXW7	RPE1
BET1L	4	0.00711386	-6.326	-0.0202615	FBXW7	RPE1
PRRT3	4	0.00710913	-2.146	0.0125376	FBXW7	RPE1
ETV2	4	0.00705463	1.7585	0.0158105	FBXW7	RPE1
SEC24C	4	0.00704288	-4.6835	-0.047534	FBXW7	RPE1
PNPO	4	0.00698301	0.454	0.000854237	FBXW7	RPE1
PSMB10	4	0.00697034	0.1745	-0.0184835	FBXW7	RPE1
OTX2	4	0.00692202	-16.6405	0.00759165	FBXW7	RPE1
SERPINA3	4	0.00689692	-6.461	0.00183832	FBXW7	RPE1
MYO15A	4	0.00679472	-14.5335	0.0604601	FBXW7	RPE1
UPF3B	4	0.00673484	-4.1915	0.00704216	FBXW7	RPE1
FANCE	4	0.00662593	-13.975	-0.0001082	FBXW7	RPE1
UBR2	4	0.0066115	-3.014	-0.0519725	FBXW7	RPE1
MRGPRF	3	0.00658394	0.8905	0.02706	FBXW7	RPE1
FERMT1	4	0.00658253	0.001	-0.0845294	FBXW7	RPE1
AGBL4	4	0.00650329	-4.4855	0.0132047	FBXW7	RPE1
PRDX2	4	0.0064728	-6.3665	-0.0283919	FBXW7	RPE1
HOOK1	4	0.00644179	-4.9205	-0.00536896	FBXW7	RPE1
DENND1C	4	0.00621985	-2.815	0.00470588	FBXW7	RPE1
DEF8	4	0.00621139	-14.864	-0.0018809	FBXW7	RPE1
KLF1	4	0.0061943	-21.8735	0.00159766	FBXW7	RPE1
LTA4H	4	0.00612024	-7.68	0.012061	FBXW7	RPE1
GIPC2	4	0.00607383	-1.483	-0.0368348	FBXW7	RPE1
UCP1	4	0.00606283	6.465	-0.00822949	FBXW7	RPE1
TNFSF12	4	0.00600825	-4.443	0.0292374	FBXW7	RPE1
APCS	4	0.00596919	-5.2225	-0.00413036	FBXW7	RPE1
YPEL4	4	0.00594674	-3.012	-0.018924	FBXW7	RPE1
RFPL3S	4	0.00593685	-5.866		FBXW7	RPE1
SGTA	4	0.00584614	-6.396	0.00710551	FBXW7	RPE1
NIPSNAP1	4	0.00578086	-8.5775	-0.0287347	FBXW7	RPE1
IL27	4	0.00574293	-7.1185	-0.0147595	FBXW7	RPE1
ARHGEF40	4	0.00572586	-10.8745	-0.00768021	FBXW7	RPE1
TRIM26	4	0.00566261	-7.8165	0.0153171	FBXW7	RPE1
LMO1	4	0.00562943	2.9775	0.0143176	FBXW7	RPE1
NT5C3A	4	0.00559594	-0.6535	-0.0185374	FBXW7	RPE1
CFAP221	3	0.00554656	2.7685	0.00829817	FBXW7	RPE1
PARD6G	4	0.00547215	-7.3655	-0.00616675	FBXW7	RPE1
FBXO36	4	0.00542282	-13.0195	-0.021444	FBXW7	RPE1
CEBPA	4	0.00536817	-2.5835	0.0189886	FBXW7	RPE1
PPY	4	0.0053507	-5.641	-0.0391617	FBXW7	RPE1
PSD	4	0.00525619	-3.4705	-0.062809	FBXW7	RPE1
TMEM89	4	0.00516693	-4.391	0.0104553	FBXW7	RPE1
SDSL	4	0.00516238	-3.5055	-0.0253073	FBXW7	RPE1
CRIP3	4	0.00513734	0.947	-0.0122626	FBXW7	RPE1
GPBP1L1	4	0.0050797	-3.637	0.0258424	FBXW7	RPE1
RHOD	4	0.00504826	-8.7845	-0.0212117	FBXW7	RPE1
TMEM165	4	0.00500662	-8.4855	-0.0320642	FBXW7	RPE1
C11orf65	4	0.00499184	-9.6105	-0.012207	FBXW7	RPE1
APOBEC3D	4	0.0049837	-5.207	0.0197622	FBXW7	RPE1
KPRP	4	0.00495332	-13.8545	0.0327084	FBXW7	RPE1
SERGEF	4	0.00488496	-35.633	-0.0154355	FBXW7	RPE1
SLBP	4	0.00483512	-24.9245	0.0250834	FBXW7	RPE1
MICALL1	4	0.00471966	-8.58	0.00215098	FBXW7	RPE1
SMIM4	4	0.00465257	-3.0515		FBXW7	RPE1
LINC01599	4	0.00462641	-7.3295		FBXW7	RPE1
SYNJ1	4	0.00457319	-0.3435	0.0137708	FBXW7	RPE1
FTO	4	0.00456383	-13.0915	0.00352522	FBXW7	RPE1
MTMR8	4	0.00443618	0.42	-0.00619719	FBXW7	RPE1
BPIFB2	4	0.00442677	-3.2525	0.00781668	FBXW7	RPE1
HS3ST5	4	0.00437834	-5.527	-0.00237556	FBXW7	RPE1
KCNC3	4	0.00429416	-13.574	-0.000670847	FBXW7	RPE1
RIPK4	4	0.00429223	-5.453	0.0214861	FBXW7	RPE1
ULK4	4	0.00423151	-4.807	0.0353212	FBXW7	RPE1
MINK1	4	0.00407068	-10.076	-0.0121803	FBXW7	RPE1
SLC25A23	4	0.00401349	-6.027	0.00516319	FBXW7	RPE1
LRRC27	4	0.00397722	-8.599	0.0374958	FBXW7	RPE1
PAPOLG	4	0.00391429	-1.1085	0.0146058	FBXW7	RPE1
FDXACB1	4	0.00388632	-7.9995	0.0184713	FBXW7	RPE1
HCN3	4	0.00381639	-15.55	-0.00130798	FBXW7	RPE1
SPP1	4	0.00379977	-0.2525	-0.0162883	FBXW7	RPE1
MYO19	4	0.00364998	-14.702	-0.0287541	FBXW7	RPE1
ARID3A	4	0.00364973	-9.27	-0.0237294	FBXW7	RPE1
SPACA4	4	0.00351371	-8.073	-0.00428185	FBXW7	RPE1
KISS1R	4	0.00347556	-6.9015	0.0267018	FBXW7	RPE1
TENT5D	4	0.0033337	-0.27	-0.00479949	FBXW7	RPE1
BCAT2	4	0.00331321	-1.3935	0.0233701	FBXW7	RPE1
TAP2	4	0.00322166	-6.8555	0.0216297	FBXW7	RPE1
RWDD4	4	0.00321738	-6.484	0.0433217	FBXW7	RPE1
TYR	4	0.00321108	-4.156	0.00838482	FBXW7	RPE1
DCK	4	0.00317031	-8.3295	0.029319	FBXW7	RPE1
TLCD2	4	0.00304612	-11.2385	-0.0298902	FBXW7	RPE1
CLVS2	4	0.00302383	5.834	-0.0162595	FBXW7	RPE1
PCDH9	4	0.00274537	-4.4425	-0.0175403	FBXW7	RPE1
SLC10A6	4	0.00266264	-11.5155	-0.0445245	FBXW7	RPE1
GGA3	4	0.00254492	-13.617	-0.0250152	FBXW7	RPE1
ARSL	4	0.00253931	-1.609	0.00359663	FBXW7	RPE1
ZNF286A	4	0.00243041	-12.945	0.0138389	FBXW7	RPE1
KLC3	4	0.00226138	-4.556	-0.0465267	FBXW7	RPE1
GNAT1	4	0.00197968	3.8055	0.0138651	FBXW7	RPE1
TMEM204	4	0.0019196	-8.4465	0.0249868	FBXW7	RPE1
CCL27	4	0.00189549	-8.1135	0.0314474	FBXW7	RPE1
SLCO1B3	4	0.00181783	-1.0995	0.0306909	FBXW7	RPE1
RETN	3	0.00181714	-16.5075	0.00610075	FBXW7	RPE1
PKN1	4	0.00168772	-10.376	0.0246887	FBXW7	RPE1
STX6	4	0.00165529	-3.523	-0.000484561	FBXW7	RPE1
TMPRSS11B	4	0.00157488	-2.2085	-0.0212814	FBXW7	RPE1
ZSWIM7	4	0.00155351	-4.9105	-0.0546201	FBXW7	RPE1
TXNDC12	4	0.00146309	-12.2335	0.0278781	FBXW7	RPE1
PTBP2	4	0.0014226	-5.1505	0.0209637	FBXW7	RPE1
NDUFAF5	4	0.00135485	-0.066	-0.0482783	FBXW7	RPE1
C6orf223	4	0.00132787	-16.063		FBXW7	RPE1
CCSER2	4	0.00120749	-7.024	-0.0209267	FBXW7	RPE1
QKI	4	0.00118982	-6.792	0.0650969	FBXW7	RPE1
IFT122	4	0.00118816	-5.5875	0.0437688	FBXW7	RPE1
SNX19	4	0.00114118	-3.4095	0.0119968	FBXW7	RPE1
CLEC1B	4	0.00106357	-2.6865	0.00720574	FBXW7	RPE1
LMNTD1	4	0.00105326	-6.241	-0.013373	FBXW7	RPE1
GPR142	4	0.000851872	-8.298	-0.0167984	FBXW7	RPE1
DTX3	4	0.000797613	-11.7145	0.0325496	FBXW7	RPE1
PHF24	4	0.000750284	-10.14	0.025403	FBXW7	RPE1
BIN3	4	0.000583337	-10.74	0.0154255	FBXW7	RPE1
FAM83C	4	0.000483815	-5.981	0.0102696	FBXW7	RPE1
CYB561A3	4	0.000482508	-14.7555	-0.00130942	FBXW7	RPE1
CTNNB1	4	0.000371375	-7.114	-0.138454	FBXW7	RPE1
GNRH2	4	0.000370356	-12.855	-0.00343269	FBXW7	RPE1
PCDHB10	4	0.00034107	-14.188	0.0263921	FBXW7	RPE1
RBM34	4	0.00022599	-8.6275	0.0396089	FBXW7	RPE1
PTPN7	3	0.000203822	3.9285	0.000489477	FBXW7	RPE1
EDEM3	4	0.000181743	-7.8465	0.0130989	FBXW7	RPE1
DKKL1	4	6.93878e-05	-5.0525	0.00926474	FBXW7	RPE1
RIMBP2	4	5.19575e-05	-8.144	-0.0139337	FBXW7	RPE1
NPSR1	4	-4.83909e-06	-8.3585	-0.0227592	FBXW7	RPE1
EBPL	4	-1.7132e-05	4.157	0.001357	FBXW7	RPE1
ADAR	4	-8.7293e-05	-9.0795	-0.0233315	FBXW7	RPE1
GDF3	4	-0.000116144	-7.034	-0.00994775	FBXW7	RPE1
UBFD1	4	-0.000135836	-8.9635	0.0308428	FBXW7	RPE1
SHISA7	4	-0.000249454	-6.8685	-0.00657911	FBXW7	RPE1
NCCRP1	3	-0.000334634	-1.8385	-0.0266691	FBXW7	RPE1
SLC7A5	4	-0.000359669	-10.625	-0.10685	FBXW7	RPE1
DENND1A	4	-0.000452998	-3.993	0.0064505	FBXW7	RPE1
RPL22L1	4	-0.000463426	-0.854	-0.0503828	FBXW7	RPE1
LRRC73	4	-0.000504466	-3.172	-0.0102768	FBXW7	RPE1
PHOSPHO2	4	-0.000509777	-8.5635	0.0045395	FBXW7	RPE1
AQP10	4	-0.000536844	-6.5085	0.0258307	FBXW7	RPE1
BDNF	4	-0.000603163	-10.154	0.0179045	FBXW7	RPE1
CPLANE2	4	-0.000610132	-6.0265	-0.0232117	FBXW7	RPE1
XYLB	4	-0.000650392	-3.2015	-0.00777293	FBXW7	RPE1
ULK3	4	-0.000716301	-7.538	0.0239203	FBXW7	RPE1
OLR1	4	-0.000716404	-7.614	0.0271388	FBXW7	RPE1
HNRNPH2	4	-0.000746856	-3.8145	0.0167348	FBXW7	RPE1
TMEM115	4	-0.000816764	-10.801	-0.00715151	FBXW7	RPE1
LYNX1	4	-0.000894574	-8.039	0.035849	FBXW7	RPE1
MBNL1	4	-0.000919892	-9.951	-0.0198617	FBXW7	RPE1
SPSB3	4	-0.00100518	-9.6235	-0.0212464	FBXW7	RPE1
HHAT	4	-0.00115041	-0.222	-0.0116324	FBXW7	RPE1
TACC3	4	-0.00123454	-8.2865	-0.103708	FBXW7	RPE1
TERF1	4	-0.0012586	-15.417		FBXW7	RPE1
PRKCB	4	-0.00126447	-2.7545	-0.0122813	FBXW7	RPE1
SMPD3	4	-0.00128445	1.4605	-0.037921	FBXW7	RPE1
HIP1R	4	-0.00132832	-13.044	-0.00831661	FBXW7	RPE1
RAD52	4	-0.00133017	-8.35	0.0176365	FBXW7	RPE1
IQSEC3	4	-0.00136283	-8.0345	-0.026245	FBXW7	RPE1
MS4A4E	4	-0.00138021	-1.29		FBXW7	RPE1
FAM110D	4	-0.00141429	-1.827	-0.00823913	FBXW7	RPE1
AQP11	4	-0.00172612	-16.9355	0.00888051	FBXW7	RPE1
NLK	4	-0.00173275	-5.482	0.00257133	FBXW7	RPE1
SNN	4	-0.00179065	-4.8255	0.0179757	FBXW7	RPE1
C11orf80	4	-0.00183872	-3.5555	0.0187795	FBXW7	RPE1
NCOA7	4	-0.00184472	-6.975	0.00995479	FBXW7	RPE1
CDR2	4	-0.00197055	-3.5755	0.00267767	FBXW7	RPE1
LAD1	4	-0.00215259	-9.2715	0.0238649	FBXW7	RPE1
TRIM46	4	-0.00215268	-19.7515	0.0379281	FBXW7	RPE1
ANGPTL8	4	-0.00225082	-11.5245	-0.00150527	FBXW7	RPE1
CLDN18	4	-0.00288128	-6.1505	0.00458322	FBXW7	RPE1
ZNF524	4	-0.00288331	-4.9365	0.0173142	FBXW7	RPE1
CDR2L	3	-0.00296709	-0.035	0.00334419	FBXW7	RPE1
CYP11B2	4	-0.00298674	-1.1285	0.0117254	FBXW7	RPE1
SFN	4	-0.00301749	-0.607	-0.00580643	FBXW7	RPE1
LCE3A	4	-0.00332166	-5.9815	-0.0106424	FBXW7	RPE1
ADAMTSL5	4	-0.00335706	-13.3695	-0.00352996	FBXW7	RPE1
PIPOX	4	-0.00338329	-7.228	-0.0224951	FBXW7	RPE1
PRSS8	4	-0.00342121	-9.145	0.0195984	FBXW7	RPE1
RNF39	4	-0.00353992	-14.2635	-0.000921998	FBXW7	RPE1
ERGIC1	4	-0.00372713	-5.2785	-0.00601333	FBXW7	RPE1
ZMIZ1	4	-0.00375657	-17.5055	0.0455601	FBXW7	RPE1
MCIDAS	3	-0.00378167	-14.9045	0.00613135	FBXW7	RPE1
NPAP1	4	-0.00379366	-2.7975	-0.0316012	FBXW7	RPE1
BAD	3	-0.00382503	-13.8195	0.00187556	FBXW7	RPE1
SGMS1	4	-0.00391997	-18.5965	0.00149422	FBXW7	RPE1
FAP	4	-0.00392827	-5.9385	-0.0191012	FBXW7	RPE1
PPP1R32	4	-0.00395196	-1.7075	0.00715606	FBXW7	RPE1
GASK1A	4	-0.00395887	-2.7215	-0.0124545	FBXW7	RPE1
VMAC	4	-0.00398718	-16.702	-0.034067	FBXW7	RPE1
CCL28	3	-0.00411404	-5.5805	-0.00111841	FBXW7	RPE1
IGSF8	4	-0.0041616	-6.9555	-0.0229546	FBXW7	RPE1
RCN1	4	-0.0042893	-7.208	-0.00757888	FBXW7	RPE1
CCS	4	-0.00429544	-6.944	0.0193646	FBXW7	RPE1
ZNF784	4	-0.0044779	-5.396	-0.0116452	FBXW7	RPE1
UBL4B	4	-0.00453704	-5.6495	0.0144782	FBXW7	RPE1
SIRT5	4	-0.00482141	4.0115	0.04655	FBXW7	RPE1
PCDH19	4	-0.00491416	-8.5605	0.00589434	FBXW7	RPE1
PDGFRA	4	-0.00493294	-2.6305	-0.0162128	FBXW7	RPE1
DPPA3	4	-0.00495517	-5.999	-0.0390034	FBXW7	RPE1
DENND6A	4	-0.00519408	-5.5095	-0.0309613	FBXW7	RPE1
WRAP73	3	-0.00539718	-18.6655	0.00180736	FBXW7	RPE1
ALDH1B1	4	-0.00549705	-4.2345	-0.019912	FBXW7	RPE1
PIGB	4	-0.00555116	-5.0085	-0.00109555	FBXW7	RPE1
ATP2C2	4	-0.00570213	-3.672	0.018088	FBXW7	RPE1
CD69	4	-0.00573472	-11.1585	0.0539881	FBXW7	RPE1
OMG	4	-0.00584623	-10.1485	0.000111576	FBXW7	RPE1
MANEAL	4	-0.00618117	-12.946	0.0276618	FBXW7	RPE1
LIMD1	4	-0.00638727	-9.004	0.0001818	FBXW7	RPE1
ZNF570	4	-0.00640547	-3.119	0.0354585	FBXW7	RPE1
PDLIM7	4	-0.00642276	-6.6115	0.000682822	FBXW7	RPE1
TDP1	4	-0.00645274	-4.4875	-0.0095937	FBXW7	RPE1
RBM41	4	-0.0065281	-4.5885	0.00834174	FBXW7	RPE1
SLC22A13	4	-0.00656554	-5.015	0.0121039	FBXW7	RPE1
OVCH1	4	-0.00662229	-14.7205		FBXW7	RPE1
TOP3B	4	-0.0067386	-4.0955	-0.0127708	FBXW7	RPE1
C6orf15	4	-0.00674706	-2.84	-0.00532552	FBXW7	RPE1
RTP2	4	-0.00680152	-4.3225	0.0221482	FBXW7	RPE1
FBXO30	4	-0.00680426	-6.997	-0.0144904	FBXW7	RPE1
TCL1B	4	-0.00683777	-1.583	0.00896942	FBXW7	RPE1
COL5A1	4	-0.00684797	-10.88	-0.00717255	FBXW7	RPE1
SCAND1	4	-0.00693455	-4.975	-0.0284838	FBXW7	RPE1
SLC25A16	4	-0.00701239	-0.8535	0.0220029	FBXW7	RPE1
PROSER1	4	-0.00726123	-8.4465	-0.0388231	FBXW7	RPE1
C19orf44	4	-0.00746252	-11.122	0.0287147	FBXW7	RPE1
LENG8	4	-0.00756654	-10.2635	-0.00912759	FBXW7	RPE1
TREX1	4	-0.00758863	-7.0335	0.000816677	FBXW7	RPE1
BMP5	4	-0.00765193	0.251	0.0212683	FBXW7	RPE1
MUC19	4	-0.00775777	-6.606		FBXW7	RPE1
KCNIP3	4	-0.00783123	-1.464	0.00593525	FBXW7	RPE1
EN2	4	-0.00784764	-18.87	0.0317199	FBXW7	RPE1
PLK3	4	-0.00793384	-14.37	-0.0226275	FBXW7	RPE1
UPP2	4	-0.00797814	-14.3675	0.0183226	FBXW7	RPE1
NT5C3B	4	-0.00797906	-3.8125	-0.031043	FBXW7	RPE1
COMMD1	4	-0.00800046	-4.3655	-0.0182463	FBXW7	RPE1
ABCG1	4	-0.0080703	-1.19	-0.0199081	FBXW7	RPE1
FADS2	4	-0.00808686	-7.8215	-0.0378974	FBXW7	RPE1
PTGES2	4	-0.00811401	-20.6695	-0.000355691	FBXW7	RPE1
LIN28B	4	-0.00819827	-13.925	-0.0186484	FBXW7	RPE1
HEATR5A	4	-0.00819927	-6.551		FBXW7	RPE1
MMP9	4	-0.00826046	-4.9995	-0.00275078	FBXW7	RPE1
CAPN10	4	-0.00826326	-9.4065	0.00972396	FBXW7	RPE1
RBKS	4	-0.00836241	-6.7975	-0.0209788	FBXW7	RPE1
HDAC10	4	-0.00847501	-11.06	0.0223967	FBXW7	RPE1
CERS4	4	-0.00852109	-18.55	-0.00725205	FBXW7	RPE1
TP53INP2	4	-0.0085508	-2.1815	-0.0405134	FBXW7	RPE1
FAIM	4	-0.00865652	-4.661	0.0236545	FBXW7	RPE1
IGSF3	4	-0.00868771	-12.0615	0.0352228	FBXW7	RPE1
OTP	4	-0.008732	-10.103	0.0158465	FBXW7	RPE1
SPAG9	4	-0.00887473	-24.988	-0.0373617	FBXW7	RPE1
FAM20C	4	-0.00896349	-4.3795	0.0214175	FBXW7	RPE1
DACT3	4	-0.00916755	-3.6755	-0.016523	FBXW7	RPE1
ELK1	4	-0.00921403	4.848	-0.00602057	FBXW7	RPE1
GGA2	4	-0.00928007	-4.715	-0.00638192	FBXW7	RPE1
DPYSL5	4	-0.00929097	-4.771	-0.00393054	FBXW7	RPE1
SCD5	4	-0.00932038	-1.5335	-0.0432314	FBXW7	RPE1
KDM4D	4	-0.00940094	-8.6235	-0.0397656	FBXW7	RPE1
LAMTOR2	4	-0.00954375	-14.2785	0.0752798	FBXW7	RPE1
SHISA4	4	-0.0095457	-7.5345	-0.0593516	FBXW7	RPE1
PIGO	4	-0.0095583	-9.8545	0.0571479	FBXW7	RPE1
HBM	4	-0.00970227	-13.3235	-0.0106888	FBXW7	RPE1
PLAGL1	4	-0.00975108	-4.2325	-0.0343783	FBXW7	RPE1
SCAI	4	-0.00981977	-2.918	-0.0120673	FBXW7	RPE1
TMA7	3	-0.00985257	-10.507	0.0272958	FBXW7	RPE1
RNF145	4	-0.00989778	-11.2555	-0.0479071	FBXW7	RPE1
TBC1D12	4	-0.00991418	-7.0285	-0.00352241	FBXW7	RPE1
MYO1F	4	-0.00994429	-9.755	-0.000112153	FBXW7	RPE1
APOBEC4	4	-0.0099821	-17.4285	0.00150116	FBXW7	RPE1
SPINT1	4	-0.0100238	-6.73	0.0450079	FBXW7	RPE1
PYCR1	3	-0.010033	-5.8715	-0.0187553	FBXW7	RPE1
RETNLB	4	-0.0101143	-3.4775	-0.00818108	FBXW7	RPE1
RPS6KL1	4	-0.0101642	-3.6695	-0.00408869	FBXW7	RPE1
QSOX2	4	-0.0102336	-8.862	0.00125046	FBXW7	RPE1
OR51M1	4	-0.0103349	-0.938	-0.0235975	FBXW7	RPE1
ZGLP1	4	-0.0103687	-9.5325	-0.085713	FBXW7	RPE1
FAM178B	4	-0.0104197	-13.2075	-0.0312016	FBXW7	RPE1
CFAP36	4	-0.0104413	-5.571	0.000985788	FBXW7	RPE1
NEFH	4	-0.0104539	-13.6225	-0.0204829	FBXW7	RPE1
IL17A	4	-0.0106905	-17.5325	-0.0480696	FBXW7	RPE1
CATSPER2	4	-0.01092	-2.5825	-0.00614211	FBXW7	RPE1
TOMM40L	4	-0.0109445	-10.7855	0.0103956	FBXW7	RPE1
MED19	4	-0.0109758	-43.549	-0.00873969	FBXW7	RPE1
ZDHHC3	4	-0.0110144	-6.7585	0.0104064	FBXW7	RPE1
PTRHD1	4	-0.0110799	-8.292	0.0153227	FBXW7	RPE1
C2CD4D	4	-0.011265	-14.4955	0.0692294	FBXW7	RPE1
CLCN6	4	-0.0112695	-11.013	-0.000407964	FBXW7	RPE1
VPS8	4	-0.0113263	-13.7065	0.0297771	FBXW7	RPE1
FGF4	4	-0.0114612	-10.7565	0.000440137	FBXW7	RPE1
PANX1	4	-0.0114996	-3.0075	-0.00837356	FBXW7	RPE1
MT3	4	-0.0115091	-6.8965	0.00691466	FBXW7	RPE1
OR2D2	4	-0.0116296	-2.8295	0.0137305	FBXW7	RPE1
C1QL4	3	-0.0121173	-17.089	-0.00771806	FBXW7	RPE1
OLFM1	4	-0.0121456	-6.3315	0.00405062	FBXW7	RPE1
C10orf53	4	-0.0121834	-12.041	0.0226109	FBXW7	RPE1
BOLL	4	-0.0123548	-4.8515	0.0147797	FBXW7	RPE1
CCDC36	4	-0.0123888	-5.714		FBXW7	RPE1
PCMTD2	4	-0.0124117	-8.165	-0.0328242	FBXW7	RPE1
PRKAG1	4	-0.0125805	-7.4	-0.0225012	FBXW7	RPE1
CAPN1	4	-0.0126266	-9.7235	0.0031999	FBXW7	RPE1
MFSD1	4	-0.0129509	-3.235	0.00971573	FBXW7	RPE1
FCRL5	4	-0.012981	-11.478	-0.0346531	FBXW7	RPE1
OR4C12	4	-0.0130294	-6.9375	0.051312	FBXW7	RPE1
WDR6	4	-0.0131154	-6.204	-0.0269158	FBXW7	RPE1
RCCD1	4	-0.0131563	-6.6825	0.0177376	FBXW7	RPE1
ZMYM3	4	-0.0132466	-0.902	-0.0170648	FBXW7	RPE1
GRK6	4	-0.0135801	-6.0405	-0.0132846	FBXW7	RPE1
MAP1LC3A	4	-0.0136282	-2.35	-0.00195248	FBXW7	RPE1
ACKR4	4	-0.0136771	-5.807	-0.0123565	FBXW7	RPE1
SNX5	4	-0.0137733	-5.97	-0.0145291	FBXW7	RPE1
SHANK2	4	-0.0138331	-4.348		FBXW7	RPE1
RIMS4	4	-0.0138494	-6.786	0.0323024	FBXW7	RPE1
SLC18A2	4	-0.0140043	-8.7495	-0.00267017	FBXW7	RPE1
C6orf141	4	-0.014011	-4.476	-0.0232075	FBXW7	RPE1
SYCP2L	4	-0.0140901	-8.439	0.0348952	FBXW7	RPE1
PRSS36	4	-0.0141966	-2.041	0.00414639	FBXW7	RPE1
ZNF507	4	-0.0142108	-3.083	0.0202934	FBXW7	RPE1
SNRPN	4	-0.0142588	-6.545	-0.0317342	FBXW7	RPE1
APOL5	4	-0.0142669	-4.1555	0.00748581	FBXW7	RPE1
TECTB	4	-0.0143063	-11.542	-0.024024	FBXW7	RPE1
CELA2A	4	-0.0143299	-6.746	-0.00696529	FBXW7	RPE1
ERMARD	4	-0.0143367	-17.139	0.0192549	FBXW7	RPE1
FOXD2	4	-0.014519	-0.752	0.00484637	FBXW7	RPE1
ADPRH	4	-0.0146898	-4.52	0.00739456	FBXW7	RPE1
PAGR1	4	-0.0147544	-13.431	-0.0103325	FBXW7	RPE1
DMRT3	4	-0.0148804	-9.915	-0.0185071	FBXW7	RPE1
ADGRL2	4	-0.0149051	-7.2845	0.0140303	FBXW7	RPE1
ERCC8	4	-0.0149313	-8.9165	-0.0577321	FBXW7	RPE1
SEPHS2	4	-0.0150158	-16.2165	0.184004	FBXW7	RPE1
NRSN1	4	-0.0150338	-7.17	0.0221683	FBXW7	RPE1
PPAT	4	-0.0150807	-9.5395	-0.120227	FBXW7	RPE1
IBTK	4	-0.0150831	-11.9855	-0.011024	FBXW7	RPE1
OTULIN	3	-0.0151179	-1.9045	0.0318707	FBXW7	RPE1
ARHGEF16	4	-0.0152442	-11.369	-0.0134952	FBXW7	RPE1
GATD3A	4	-0.0153034	-15.926		FBXW7	RPE1
GOLM1	4	-0.0155856	-7.8425	0.00950519	FBXW7	RPE1
TMEM70	4	-0.0156109	-7.498	0.0299759	FBXW7	RPE1
TUBB4B	4	-0.0156279	-10.7955	-0.135466	FBXW7	RPE1
ACBD6	4	-0.0156907	0.8105	-0.00241778	FBXW7	RPE1
OR4D9	4	-0.0157495	-9.0345	0.00147632	FBXW7	RPE1
ADCY7	4	-0.0161645	-4.954	-0.0583045	FBXW7	RPE1
KRT82	4	-0.0162639	-10.678	0.0124029	FBXW7	RPE1
CMAS	4	-0.0163906	-16.1025	-0.0382698	FBXW7	RPE1
PLLP	4	-0.0164446	-4.5325	-0.00685439	FBXW7	RPE1
KIAA0040	4	-0.0165747	-10.148		FBXW7	RPE1
LZTR1	4	-0.01664	-8.887	-0.0277879	FBXW7	RPE1
DPYD	4	-0.0167578	-4.1725	0.0123944	FBXW7	RPE1
CLEC4G	4	-0.0167593	-8.8515	0.0352754	FBXW7	RPE1
MYCBP	4	-0.0168844	-10.834	-0.000602604	FBXW7	RPE1
NFKBIE	4	-0.0168944	-14.6925	-0.039022	FBXW7	RPE1
SORBS3	4	-0.017002	-9.1365	-0.0034933	FBXW7	RPE1
LRRC9	4	-0.0170899	-13.607		FBXW7	RPE1
KRTAP24-1	4	-0.0171061	-13.1045	-0.0242207	FBXW7	RPE1
SOX13	4	-0.0175167	-15.579	0.0612072	FBXW7	RPE1
PIGZ	4	-0.0175744	-6.109	0.0127999	FBXW7	RPE1
ARHGAP17	3	-0.0176071	-22.792	-0.00571987	FBXW7	RPE1
GHDC	4	-0.0177169	-4.6035	0.0103937	FBXW7	RPE1
MXD1	4	-0.017744	-1.853	-0.0162941	FBXW7	RPE1
TCTE1	4	-0.0178791	-26.46	0.0196093	FBXW7	RPE1
DMC1	4	-0.0179088	-8.69	-0.00998076	FBXW7	RPE1
ASPHD2	4	-0.0180288	-11.1955	-0.00554688	FBXW7	RPE1
PYURF	4	-0.0181842	-4.662	-0.00394876	FBXW7	RPE1
OR51E2	4	-0.0182236	-3.8665	0.0195317	FBXW7	RPE1
NT5C2	4	-0.0185209	-3.675	-0.0184348	FBXW7	RPE1
METTL7A	4	-0.0185955	-12.3705	0.0239705	FBXW7	RPE1
ETV5	4	-0.018664	-10.3195	-0.00583853	FBXW7	RPE1
OR9G1	4	-0.0190239	-1.4575	0.0438493	FBXW7	RPE1
TBC1D28	3	-0.0190707	-0.9575	0.000835185	FBXW7	RPE1
P3H2	4	-0.0194287	-7.253	0.00936394	FBXW7	RPE1
ASB18	4	-0.0194321	-11.523	0.0016544	FBXW7	RPE1
TRPM2	4	-0.0194638	-11.296	-0.0263679	FBXW7	RPE1
GPR32	4	-0.0194666	-6.3275	-0.00456339	FBXW7	RPE1
HUNK	4	-0.0194788	-3.451	0.00867194	FBXW7	RPE1
TACR2	4	-0.0194788	-13.0865	-0.0202264	FBXW7	RPE1
PLXNB2	4	-0.0196068	-16.5445	0.0273494	FBXW7	RPE1
KCNG4	4	-0.0196349	-5.1485	0.0194534	FBXW7	RPE1
ACER2	4	-0.0197567	-4.576	0.00949412	FBXW7	RPE1
GSTM5	3	-0.0199237	-0.013	0.0523888	FBXW7	RPE1
C19orf71	4	-0.0199839	-8.994		FBXW7	RPE1
PSEN1	4	-0.0199873	-10.4605	0.0312512	FBXW7	RPE1
RIPOR1	4	-0.0202843	-12.2095	-0.000496348	FBXW7	RPE1
RSPRY1	4	-0.0202889	-5.973	-0.0276337	FBXW7	RPE1
H2AC4	3	-0.0204652	-0.3365	0.0169627	FBXW7	RPE1
ARMH1	4	-0.0211102	-10.136	0.0212105	FBXW7	RPE1
ZNF80	4	-0.0211457	-6.61	-0.0219063	FBXW7	RPE1
FOXB2	4	-0.0211958	-21.732	-0.0353223	FBXW7	RPE1
PIK3CB	4	-0.0212053	-25.0675	0.0290194	FBXW7	RPE1
CDKL3	4	-0.0212145	-4.996	0.014877	FBXW7	RPE1
DENND10	4	-0.0212332	-5.8365	0.0176907	FBXW7	RPE1
CLEC9A	4	-0.0212426	-8.769	0.0150719	FBXW7	RPE1
POFUT2	4	-0.0212534	-1.8395	-0.0149476	FBXW7	RPE1
TAF13	4	-0.0215329	-31.14	-0.0523944	FBXW7	RPE1
CAPS	4	-0.0216089	-10.9875	-0.00104103	FBXW7	RPE1
TDP2	4	-0.0216703	-36.6085	-0.0658938	FBXW7	RPE1
HM13	4	-0.0217456	-16.0605	-0.00932517	FBXW7	RPE1
PERP	4	-0.0218401	-20.399	0.0656929	FBXW7	RPE1
MTHFS	4	-0.0219212	-7.3	-0.00314508	FBXW7	RPE1
APOBEC3H	4	-0.0222924	-5.7895	0.0362806	FBXW7	RPE1
FBXL14	4	-0.0224526	-8.0395	0.00044801	FBXW7	RPE1
GMEB1	4	-0.0224541	-18.565	-0.00502974	FBXW7	RPE1
PFDN4	4	-0.0225887	-14.3425	0.00415076	FBXW7	RPE1
BRICD5	4	-0.0226506	-12.6965	0.0263533	FBXW7	RPE1
P4HA2	4	-0.0227352	-1.6455	0.00251562	FBXW7	RPE1
MAP3K12	4	-0.0228505	-7.252	-0.0185187	FBXW7	RPE1
PCDHB16	4	-0.0228637	-6.936	0.0413931	FBXW7	RPE1
GATAD2A	4	-0.0229192	-30.921	-0.0420531	FBXW7	RPE1
CCDC107	4	-0.0229525	-10.4345	0.0185863	FBXW7	RPE1
ACSM1	4	-0.0230318	-3.992	-0.0145097	FBXW7	RPE1
ZNF778	4	-0.0230568	-3.8605	0.0511036	FBXW7	RPE1
PCP2	4	-0.0231354	-6.723	0.025464	FBXW7	RPE1
ILDR1	4	-0.0235027	-8.961	-0.016197	FBXW7	RPE1
ZBTB8B	4	-0.0235874	-11.095	-0.00901394	FBXW7	RPE1
TRAP1	4	-0.0236119	-10.1245	-0.0254878	FBXW7	RPE1
PNPLA5	4	-0.0236554	0.184	0.022955	FBXW7	RPE1
LRRC66	4	-0.0236691	-1.459	0.00533153	FBXW7	RPE1
PUS7	4	-0.0240549	-8.763	-0.0414667	FBXW7	RPE1
HTR7	4	-0.0241739	-27.6105	-0.0190052	FBXW7	RPE1
SELENOV	4	-0.0242184	-8.1255	0.0101994	FBXW7	RPE1
TM7SF2	4	-0.0244669	-10.9265	-0.0354406	FBXW7	RPE1
ALDH9A1	4	-0.0244804	-3.4075	0.013696	FBXW7	RPE1
TMEM128	4	-0.0247571	-10.1545	0.0232505	FBXW7	RPE1
FMO2	4	-0.0248185	-12.4685	0.00563891	FBXW7	RPE1
BACH1	4	-0.0248834	-8.146	0.0170603	FBXW7	RPE1
FJX1	4	-0.0252342	-4.7525	0.00379463	FBXW7	RPE1
YTHDF1	4	-0.0252934	-16.2115	0.000340589	FBXW7	RPE1
PRKRA	4	-0.0253786	-6.853	-0.0149501	FBXW7	RPE1
TFPI2	4	-0.0257713	-7.4415	0.0116678	FBXW7	RPE1
SCARF1	4	-0.0258068	-11.2355	0.00077884	FBXW7	RPE1
PRAMEF12	4	-0.0260531	-6.8345	-0.0290878	FBXW7	RPE1
KBTBD11	4	-0.0261483	-6.074	0.0222257	FBXW7	RPE1
BTBD2	4	-0.0261704	-22.959	-0.0149283	FBXW7	RPE1
CHMP4A	4	-0.0262134	3.131	-0.00281987	FBXW7	RPE1
DISP3	4	-0.0263624	-10.5015	-0.00167995	FBXW7	RPE1
C1QC	4	-0.0268111	-7.859	-0.00746112	FBXW7	RPE1
FAM215A	3	-0.02711	-11.018		FBXW7	RPE1
NAGPA	4	-0.0271575	-21.991	0.001469	FBXW7	RPE1
TTYH3	4	-0.027169	-13.0675	0.0478006	FBXW7	RPE1
ANXA9	4	-0.0272034	-10.942	0.0161229	FBXW7	RPE1
MTAP	4	-0.027386	-19.842	-0.036717	FBXW7	RPE1
TIMM8B	4	-0.0277883	-14.6065	-0.00512619	FBXW7	RPE1
SCAMP4	4	-0.0278073	-17.2655	-0.000998675	FBXW7	RPE1
NAP1L1	4	-0.0281455	-16.1395	0.0424615	FBXW7	RPE1
EIF4E3	4	-0.0281916	-7.4655	0.0119228	FBXW7	RPE1
TAF12	4	-0.0282268	-32.934	0.0285752	FBXW7	RPE1
CACNB3	4	-0.0284293	-12.97	0.0215237	FBXW7	RPE1
HSPB6	4	-0.0284836	-32.2825	0.0222515	FBXW7	RPE1
B3GALT5	4	-0.028869	-18.5675	-4.36921e-05	FBXW7	RPE1
KIAA1328	4	-0.0291635	-4.5245	-0.0271194	FBXW7	RPE1
CELSR1	4	-0.0294519	-17.885	-0.00678839	FBXW7	RPE1
GALNT5	4	-0.0299101	-6.4135	-0.000294039	FBXW7	RPE1
FYN	4	-0.0304754	-7.568	0.0173137	FBXW7	RPE1
UTS2	4	-0.0306694	-10.221	-0.00285743	FBXW7	RPE1
MATK	4	-0.0312858	-11.4005	0.0285019	FBXW7	RPE1
TRHR	4	-0.0314953	-0.3835	-0.0284445	FBXW7	RPE1
TNK1	4	-0.0316522	-10.6655	0.00234684	FBXW7	RPE1
SH3GL2	4	-0.0316705	-15.6335	-0.0226834	FBXW7	RPE1
IZUMO2	4	-0.0318265	-6.5365	-0.0380499	FBXW7	RPE1
FABP7	4	-0.0318954	-4.192	-0.0107258	FBXW7	RPE1
TMEM270	4	-0.0323193	-13.4955	0.0297552	FBXW7	RPE1
GCLM	4	-0.0324749	-5.052	0.0122078	FBXW7	RPE1
TMPRSS11D	4	-0.033106	-5.2915	-0.00742163	FBXW7	RPE1
PPIB	4	-0.0332098	-19.3225	-0.0213702	FBXW7	RPE1
CASQ2	4	-0.0342885	-13.501	0.00610279	FBXW7	RPE1
F11	4	-0.03439	-6.1235	0.00958325	FBXW7	RPE1
APOA4	4	-0.03446	-7.3985	0.0258837	FBXW7	RPE1
B4GALT1	4	-0.0345335	-10.5195	-0.00207389	FBXW7	RPE1
CAMK1	4	-0.0345591	-9.138	0.0115321	FBXW7	RPE1
PNRC2	4	-0.0345765	-18.5535	0.0121702	FBXW7	RPE1
AHNAK2	4	-0.0346351	-9.095	0.0256383	FBXW7	RPE1
MAPK11	4	-0.0348218	-11.358	0.0521093	FBXW7	RPE1
FABP6	4	-0.0349148	-1.513	-0.00112423	FBXW7	RPE1
KLHL26	4	-0.0350452	-7.455	-0.017717	FBXW7	RPE1
DPY19L3	4	-0.0351516	-7.9395	-0.0274733	FBXW7	RPE1
SFXN1	4	-0.0351681	-7.9735	-0.00264728	FBXW7	RPE1
KIF18B	4	-0.0354504	-6.269	0.034647	FBXW7	RPE1
PRIMPOL	4	-0.035642	-1.629	0.00265707	FBXW7	RPE1
PDE4A	4	-0.0357151	-11.838	0.00159271	FBXW7	RPE1
HSPBP1	4	-0.0359972	-6.1485	0.0262444	FBXW7	RPE1
UCHL1	4	-0.0360766	-9.1645	-0.0116381	FBXW7	RPE1
TNKS1BP1	3	-0.0361287	-21.966	-0.0042682	FBXW7	RPE1
ENSA	4	-0.0362068	-16.0765	-0.0591463	FBXW7	RPE1
THAP5	3	-0.0362572	3.2425	0.00620974	FBXW7	RPE1
CEP250	4	-0.0366337	-9.2185	0.0113751	FBXW7	RPE1
TYRO3	4	-0.0366811	-7.5145	0.00615644	FBXW7	RPE1
EID2B	4	-0.0370455	-9.3945	-0.0361725	FBXW7	RPE1
SPON2	4	-0.0372469	-17.3535		FBXW7	RPE1
OLFML2B	4	-0.0376677	-20.255	0.00640924	FBXW7	RPE1
KIAA1211	4	-0.0387277	-9.832		FBXW7	RPE1
EHBP1L1	4	-0.0395694	-6.6265	-0.0501651	FBXW7	RPE1
CCL1	4	-0.0396078	-10.953	-0.0328816	FBXW7	RPE1
PDGFA	4	-0.0396615	-7.2145	-0.000670296	FBXW7	RPE1
RC3H2	4	-0.0399699	-20.719	-0.0249837	FBXW7	RPE1
ZNF211	4	-0.0400452	-13.6155	0.0300697	FBXW7	RPE1
THRAP3	4	-0.0407614	-28.25	0.010395	FBXW7	RPE1
LMBR1L	4	-0.0408166	-12.4565	-0.0273947	FBXW7	RPE1
PYCARD	4	-0.0412229	-8.8045	-0.00916087	FBXW7	RPE1
ABCC3	4	-0.0416287	-11.2125	0.00401474	FBXW7	RPE1
CTSH	3	-0.0419437	-6.032	-0.0438265	FBXW7	RPE1
TMEM9B	4	-0.041971	-7.94	-0.0241711	FBXW7	RPE1
TLCD3B	4	-0.0420374	-23.7105	-0.0116815	FBXW7	RPE1
CEP55	4	-0.0423544	-7.515	-0.00908004	FBXW7	RPE1
ARG1	3	-0.0427751	-16.9	0.0172189	FBXW7	RPE1
CAMK2B	3	-0.0437287	0.1775	-0.0454797	FBXW7	RPE1
NLGN2	3	-0.0440455	-15.96	-0.00217097	FBXW7	RPE1
LMF1	4	-0.0444347	-20.3305	0.00303457	FBXW7	RPE1
LARP4	4	-0.0447952	-13.892	0.023682	FBXW7	RPE1
NDUFAF3	4	-0.0454931	-20.4315	-0.0799604	FBXW7	RPE1
FAAP100	4	-0.0460453	-18.7825	0.0198669	FBXW7	RPE1
GLS2	4	-0.0462148	-17.485	-0.017416	FBXW7	RPE1
FAM169B	4	-0.0464439	-14		FBXW7	RPE1
C20orf197	4	-0.0466288	-8.0795		FBXW7	RPE1
MDH1	4	-0.0471792	-15.826	-0.0338508	FBXW7	RPE1
KIF18A	4	-0.0472484	-76.3275	-0.00386601	FBXW7	RPE1
RARA	4	-0.0473022	-12.0905	-0.0206376	FBXW7	RPE1
KBTBD12	4	-0.0477113	-1.9655	-0.00879434	FBXW7	RPE1
SIAH1	4	-0.0477473	-14.692	-0.0404777	FBXW7	RPE1
GID8	4	-0.0480294	-22.334	-0.0224546	FBXW7	RPE1
CABIN1	4	-0.0484209	-34.2585	-0.0219861	FBXW7	RPE1
CAND2	4	-0.0489769	-10.895	-0.0234876	FBXW7	RPE1
SLK	4	-0.0491903	-14.7885	-0.0350651	FBXW7	RPE1
CLCNKB	4	-0.0499693	-14.195	-0.015987	FBXW7	RPE1
ELMOD2	4	-0.0501973	-23.068	-0.0169773	FBXW7	RPE1
MLKL	4	-0.0504359	-17.3885	-0.0153416	FBXW7	RPE1
DEFB130A	3	-0.0512907	-12.575		FBXW7	RPE1
PFAS	4	-0.0514622	-6.158	-0.0450386	FBXW7	RPE1
TNFRSF8	4	-0.0516925	-22.462	0.00742731	FBXW7	RPE1
SCG5	4	-0.0524254	-29.928	-0.0431955	FBXW7	RPE1
NAB1	4	-0.0524563	-10.777	-0.0388177	FBXW7	RPE1
KCNQ5	4	-0.0529747	-13.894	0.0354405	FBXW7	RPE1
PMS2	3	-0.0533604	-4.835	0.0184574	FBXW7	RPE1
GPA33	4	-0.0534437	-16.2425	0.0289573	FBXW7	RPE1
WDR26	3	-0.0538763	-19.3155	-0.0424929	FBXW7	RPE1
TYW1	4	-0.0539083	-17.237	0.00353893	FBXW7	RPE1
CDCA3	4	-0.0545323	-16.1735	-0.0438208	FBXW7	RPE1
DLL4	4	-0.0545995	-12.7575	-0.00415942	FBXW7	RPE1
C1orf185	4	-0.0551206	-8.0805	-0.0163192	FBXW7	RPE1
LTK	4	-0.0558959	-23.7785	-0.0340767	FBXW7	RPE1
USP24	4	-0.0564053	-11.0225	0.000393444	FBXW7	RPE1
IL27RA	4	-0.0575151	-13.2765	-0.0544219	FBXW7	RPE1
CZIB	3	-0.0579349	-23.5235	0.00424075	FBXW7	RPE1
NR6A1	4	-0.0590767	-18.336	0.0126096	FBXW7	RPE1
ZFP69	4	-0.0608383	-14.959	0.00759533	FBXW7	RPE1
ZIC4	4	-0.0619805	0.967	-0.018137	FBXW7	RPE1
KIFC1	4	-0.0620615	-22.345	-0.0160062	FBXW7	RPE1
SLC27A3	4	-0.0623442	-25.1595	-0.0148628	FBXW7	RPE1
CDIP1	4	-0.0624692	-13.241	-0.00980604	FBXW7	RPE1
CASC3	4	-0.0625899	-25.0865	0.00395426	FBXW7	RPE1
ZMPSTE24	4	-0.0628165	-13.4405	-0.00534883	FBXW7	RPE1
STMN3	4	-0.066256	-9.1505	0.0342772	FBXW7	RPE1
TMEM53	4	-0.0663642	-14.797	0.024798	FBXW7	RPE1
PCBP2	4	-0.0672246	-26.694	-0.110832	FBXW7	RPE1
C1QTNF6	4	-0.0682708	-15.597	0.0355321	FBXW7	RPE1
LTBP1	4	-0.0704578	-17.225	-0.0133954	FBXW7	RPE1
UBN1	4	-0.0738853	-24.448	0.00506643	FBXW7	RPE1
TRPM7	4	-0.0779395	-20.403	-0.0979624	FBXW7	RPE1
BEST4	4	-0.0801419	-9.833	-0.00631021	FBXW7	RPE1
ELN	4	-0.0914224	-17.6575	-0.0117849	FBXW7	RPE1
LRRIQ1	4	-0.0943325	-18.688	0.0176235	FBXW7	RPE1
PFDN1	4	-0.0975869	-55.079	0.0057286	FBXW7	RPE1
BORA	4	-0.103786	-15.3725	-0.0816595	FBXW7	RPE1
MARCKSL1	4	-0.10441	-18.0975	-0.0246725	FBXW7	RPE1
BRD9	4	-9999.58	23.424	0.0360925	FBXW7	RPE1
PRSS1	3	-9999.63	14.214	0.0438156	FBXW7	RPE1
CMTM6	4	-9999.64	22.7805	-0.0199711	FBXW7	RPE1
SRXN1	4	-9999.65	16.385	0.00231732	FBXW7	RPE1
USP29	4	-9999.66	15.533	-0.00213944	FBXW7	RPE1
PGK2	4	-9999.67	19.4225	0.00312199	FBXW7	RPE1
PLBD1	4	-9999.68	15.04	0.00278566	FBXW7	RPE1
GPR143	4	-9999.73	14.2795	0.0203597	FBXW7	RPE1
CCDC173	4	-9999.73	13.1555		FBXW7	RPE1
DYRK1A	4	-9999.74	18.4765	0.000450695	FBXW7	RPE1
GATA3	4	-9999.74	14.2995	0.0312935	FBXW7	RPE1
CMTR2	4	-9999.74	24.6145	-0.0258997	FBXW7	RPE1
FBXW7	4	-9999.75	24.3965	-0.0746514	FBXW7	RPE1
KCNH1	4	-9999.75	13.673	0.000953761	FBXW7	RPE1
MTHFD1L	4	-9999.75	11.193	0.0106527	FBXW7	RPE1
EFCAB9	4	-9999.76	16.0745	0.0504278	FBXW7	RPE1
CSF2RB	4	-9999.76	10.258	0.0178614	FBXW7	RPE1
MAGEB18	4	-9999.76	21.681	0.0319464	FBXW7	RPE1
RYR3	4	-9999.77	10.8095	-0.000257021	FBXW7	RPE1
SLC16A2	4	-9999.77	14.6135	-0.0208983	FBXW7	RPE1
ZFPM2	4	-9999.77	11.6145	-0.0220459	FBXW7	RPE1
IFNE	4	-9999.78	11.242	-0.0506525	FBXW7	RPE1
BDKRB1	4	-9999.78	12.483	0.00913285	FBXW7	RPE1
CDCP2	4	-9999.78	9.816	0.00303202	FBXW7	RPE1
VASH1	4	-9999.78	13.5135	-0.0213737	FBXW7	RPE1
BPGM	4	-9999.78	8.316	-0.00174262	FBXW7	RPE1
CCR4	4	-9999.78	11.3525	-0.0219112	FBXW7	RPE1
PODXL	4	-9999.79	11.0705	0.00760882	FBXW7	RPE1
PPP4R3A	4	-9999.79	12.676	-0.0509852	FBXW7	RPE1
MAB21L1	4	-9999.79	13.411	0.00669368	FBXW7	RPE1
RLN1	4	-9999.79	8.986	0.0186469	FBXW7	RPE1
PFKFB3	4	-9999.79	12.5785	0.0290454	FBXW7	RPE1
ILDR2	4	-9999.79	11.9755	-0.0685752	FBXW7	RPE1
TNFRSF18	4	-9999.8	12.9975	0.0115674	FBXW7	RPE1
COBL	4	-9999.81	12.692	-0.00465873	FBXW7	RPE1
CTBS	4	-9999.81	12.2175	0.00759598	FBXW7	RPE1
SLITRK2	7	-9999.81	18.42	0.0192264	FBXW7	RPE1
TMEM185A	4	-9999.81	11.813	-0.0098148	FBXW7	RPE1
YIPF4	4	-9999.81	15.3165	0.0163106	FBXW7	RPE1
GRM7	4	-9999.81	9.048	0.0635133	FBXW7	RPE1
GTPBP2	4	-9999.82	8.703	0.043337	FBXW7	RPE1
MYOD1	4	-9999.82	10.853	0.0480924	FBXW7	RPE1
GDF9	4	-9999.82	12.5645	-0.0687926	FBXW7	RPE1
C17orf64	4	-9999.82	11.21		FBXW7	RPE1
MLEC	4	-9999.83	11.8425	-0.0278325	FBXW7	RPE1
CCND2	4	-9999.83	7.468	-0.0174594	FBXW7	RPE1
SPSB4	4	-9999.83	9.031	-0.00922238	FBXW7	RPE1
ERC1	4	-9999.83	14.369	0.0184841	FBXW7	RPE1
VAX2	4	-9999.83	10.6775	-0.0248903	FBXW7	RPE1
ACP1	4	-9999.83	10.0205	-0.0146323	FBXW7	RPE1
OTUD6A	4	-9999.83	8.5955	0.00527105	FBXW7	RPE1
RASA1	4	-9999.83	9.576	-0.00471843	FBXW7	RPE1
GRM1	4	-9999.83	5.3525	-0.0373239	FBXW7	RPE1
ZNF292	4	-9999.84	9.251	-0.0164618	FBXW7	RPE1
SMIM12	4	-9999.84	16.303	-0.0251339	FBXW7	RPE1
GSTT1	4	-9999.84	10.5		FBXW7	RPE1
ZNF853	4	-9999.84	7.7495	-0.0109393	FBXW7	RPE1
URAD	4	-9999.84	8.5865	-0.02066	FBXW7	RPE1
GRB10	4	-9999.84	10.5695	-0.0126278	FBXW7	RPE1
SLC25A39	4	-9999.84	11.502	-0.0136919	FBXW7	RPE1
HCAR1	4	-9999.84	10.6445	0.0112493	FBXW7	RPE1
OR5T3	3	-9999.85	9.9155	0.0170587	FBXW7	RPE1
BEX3	4	-9999.85	4.941	-0.0119812	FBXW7	RPE1
ZNF185	4	-9999.85	10.767	-0.0240654	FBXW7	RPE1
PHACTR1	4	-9999.85	7.485		FBXW7	RPE1
PDLIM3	4	-9999.85	10.833	0.00763059	FBXW7	RPE1
SLC7A10	4	-9999.85	10.957	-0.0466806	FBXW7	RPE1
SNTB2	4	-9999.85	12.1555	0.011045	FBXW7	RPE1
OLIG1	4	-9999.85	11.661	-0.0354854	FBXW7	RPE1
STATH	3	-9999.85	5.8145	-0.00403874	FBXW7	RPE1
ABCA4	4	-9999.85	6.295	0.00816873	FBXW7	RPE1
BBS5	4	-9999.85	10.6905	-0.00329849	FBXW7	RPE1
HIP1	4	-9999.85	9.8905	-0.0214587	FBXW7	RPE1
CCR8	4	-9999.85	9.557	0.00919756	FBXW7	RPE1
SLCO1B1	4	-9999.85	14.3025	0.0216453	FBXW7	RPE1
GABRA4	4	-9999.85	8.4465	-0.00362726	FBXW7	RPE1
SSTR4	4	-9999.85	8.0555	0.0498788	FBXW7	RPE1
FAM219B	4	-9999.86	14.499	0.0155799	FBXW7	RPE1
HIBADH	4	-9999.86	8.8755	0.00250873	FBXW7	RPE1
SGPP1	4	-9999.86	8.448	0.0244022	FBXW7	RPE1
ZDHHC12	4	-9999.86	11.893	-0.00380478	FBXW7	RPE1
MTCL1	4	-9999.86	14.899	0.0218108	FBXW7	RPE1
ATP10D	4	-9999.86	10.5025	0.0126241	FBXW7	RPE1
CD207	4	-9999.86	12.474		FBXW7	RPE1
IGFBP3	4	-9999.86	7.9975	0.029574	FBXW7	RPE1
C7orf69	4	-9999.86	8.86		FBXW7	RPE1
CRISPLD2	4	-9999.86	10.3945	-0.0246223	FBXW7	RPE1
ORM2	4	-9999.86	11.5285	0.0416712	FBXW7	RPE1
IL11	4	-9999.86	1.48	0.00344802	FBXW7	RPE1
WWC1	4	-9999.87	7.9625	0.0187019	FBXW7	RPE1
GPR31	4	-9999.87	13.1655	-0.0244438	FBXW7	RPE1
C6orf99	4	-9999.87	7.828		FBXW7	RPE1
FBXO8	4	-9999.87	6.877	-0.0339229	FBXW7	RPE1
LRMP	3	-9999.87	4.7285		FBXW7	RPE1
NPC1	4	-9999.87	8.9765	0.00959214	FBXW7	RPE1
CRYBA2	4	-9999.87	17.7585	0.0206386	FBXW7	RPE1
CDO1	4	-9999.87	10.838	-0.0409108	FBXW7	RPE1
TDRD9	4	-9999.87	8.2225	-0.0059846	FBXW7	RPE1
MAGEE1	4	-9999.87	10.1075	-0.0644868	FBXW7	RPE1
KRTAP25-1	4	-9999.87	12.378	-0.0147946	FBXW7	RPE1
TUBB1	4	-9999.87	15.018	0.0116535	FBXW7	RPE1
PSMB8	4	-9999.87	11.0625	-0.0167062	FBXW7	RPE1
CYP4V2	4	-9999.87	6.9855	-0.00388007	FBXW7	RPE1
GPC2	4	-9999.87	7.5725	-0.018014	FBXW7	RPE1
LCA5	4	-9999.87	11.3205	-0.0150182	FBXW7	RPE1
ZNF414	4	-9999.87	8.8645	0.0013619	FBXW7	RPE1
DNAJB4	4	-9999.87	9.568	-0.0148843	FBXW7	RPE1
SP9	4	-9999.87	12.0095	0.0108412	FBXW7	RPE1
ATP8A1	4	-9999.88	10.3995	-0.0270807	FBXW7	RPE1
CITED1	4	-9999.88	7.6525	-0.020868	FBXW7	RPE1
GABRR2	4	-9999.88	10.201	-0.00167988	FBXW7	RPE1
SCOC	4	-9999.88	8.6915	-0.00976021	FBXW7	RPE1
MEI1	4	-9999.88	8.1775	-0.00604421	FBXW7	RPE1
ESRRG	4	-9999.88	13.287	0.0240123	FBXW7	RPE1
ZNF445	4	-9999.88	8.375	-0.0078388	FBXW7	RPE1
SLC30A3	4	-9999.88	8.0805	0.00752817	FBXW7	RPE1
ADRA1B	4	-9999.88	7.828	0.000573293	FBXW7	RPE1
GLUD2	4	-9999.88	9.7285	-0.0204418	FBXW7	RPE1
FRZB	4	-9999.88	8.273	-0.00853003	FBXW7	RPE1
PLPP4	4	-9999.88	9.9115	-0.00882934	FBXW7	RPE1
HENMT1	4	-9999.88	12.042	0.0158652	FBXW7	RPE1
FZD2	4	-9999.88	6.7595	-0.0397104	FBXW7	RPE1
ITPKB	4	-9999.88	10.1575	0.0136011	FBXW7	RPE1
TGFBR1	4	-9999.88	11.505	0.00523213	FBXW7	RPE1
NEGR1	4	-9999.88	5.7795	0.0215937	FBXW7	RPE1
TBXT	4	-9999.88	9.881	-0.0183238	FBXW7	RPE1
KLRC1	4	-9999.88	7.167	-0.00242124	FBXW7	RPE1
ZNF554	4	-9999.89	13.4335	0.0234495	FBXW7	RPE1
ZFP62	4	-9999.89	4.3735	0.0223841	FBXW7	RPE1
NNMT	4	-9999.89	17.4155	-0.0229565	FBXW7	RPE1
OR1J1	4	-9999.89	6.144	-0.0255792	FBXW7	RPE1
ZNF221	4	-9999.89	6.664	0.0179155	FBXW7	RPE1
APOBEC1	4	-9999.89	7.0955	0.0149347	FBXW7	RPE1
PGBD5	4	-9999.89	10.8645		FBXW7	RPE1
NEK5	4	-9999.89	9.3595	-0.00760348	FBXW7	RPE1
ABHD17C	4	-9999.89	5.8755	0.021723	FBXW7	RPE1
U82695.9	4	-9999.89	9.6875		FBXW7	RPE1
CD209	4	-9999.89	10.0465	0.00791372	FBXW7	RPE1
GSTM3	4	-9999.89	5.31	-0.0153677	FBXW7	RPE1
C2orf66	4	-9999.89	10.1995	0.00688821	FBXW7	RPE1
GASK1B	4	-9999.89	7.058	0.0437451	FBXW7	RPE1
TREM2	4	-9999.89	8.0655	-0.0392041	FBXW7	RPE1
RGS14	4	-9999.89	10.0165	-0.0111212	FBXW7	RPE1
STARD8	4	-9999.89	5.84	0.0163411	FBXW7	RPE1
CLEC4C	4	-9999.89	10.4995	0.00615768	FBXW7	RPE1
IL17D	4	-9999.89	8.285	0.00869941	FBXW7	RPE1
APOBEC3A	4	-9999.89	6.0295	-0.00656426	FBXW7	RPE1
LRRC18	4	-9999.89	9.3765	-0.0237111	FBXW7	RPE1
CCDC138	4	-9999.89	7.519	-0.0378848	FBXW7	RPE1
FLNC	4	-9999.89	11.0085	0.00182752	FBXW7	RPE1
NOS1	4	-9999.89	16.341	-0.0198491	FBXW7	RPE1
CELA3A	3	-9999.89	6.2735	0.0059617	FBXW7	RPE1
ZNF548	4	-9999.89	10.5625	-0.00510831	FBXW7	RPE1
SMUG1	4	-9999.89	8.6955	0.00359759	FBXW7	RPE1
OTUD7B	4	-9999.89	7.8335	-0.0192922	FBXW7	RPE1
C17orf112	4	-9999.89	6.349		FBXW7	RPE1
ATP13A5	4	-9999.89	6.272	0.0203133	FBXW7	RPE1
CA5B	4	-9999.89	9.2155	0.0165441	FBXW7	RPE1
SPECC1	4	-9999.89	0.844	0.0142733	FBXW7	RPE1
TDRD15	4	-9999.89	7.9745		FBXW7	RPE1
GSK3B	4	-9999.89	4.677	-0.0983327	FBXW7	RPE1
LARP1B	3	-9999.89	9.0485	-0.0121066	FBXW7	RPE1
DYRK3	4	-9999.89	7.945	-0.0107721	FBXW7	RPE1
ZNF471	4	-9999.89	3.1425	0.00967721	FBXW7	RPE1
HDDC2	4	-9999.89	9.233	-0.00261968	FBXW7	RPE1
HYKK	4	-9999.89	4.725	0.0166224	FBXW7	RPE1
ZIM2	4	-9999.9	14.8125	0.0268804	FBXW7	RPE1
NOBOX	4	-9999.9	7.2615		FBXW7	RPE1
ZNF71	4	-9999.9	4.8295	0.0518043	FBXW7	RPE1
RGS7BP	4	-9999.9	10.9165	0.0230657	FBXW7	RPE1
KLRC3	4	-9999.9	5.5765	0.00384359	FBXW7	RPE1
LYSMD2	3	-9999.9	-27.5965	-0.00259793	FBXW7	RPE1
KLF6	4	-9999.9	22.2035	-0.0306344	FBXW7	RPE1
CRISP2	4	-9999.9	8.754	-0.0113739	FBXW7	RPE1
YWHAG	4	-9999.9	6.611	-0.0187261	FBXW7	RPE1
SEMA5A	4	-9999.9	7.179	0.0252738	FBXW7	RPE1
EPHX4	4	-9999.9	5.277	-0.0127314	FBXW7	RPE1
SNAP47	4	-9999.9	13.1345	0.0520176	FBXW7	RPE1
SPAG17	3	-9999.9	9.6455	0.026027	FBXW7	RPE1
AZU1	4	-9999.9	8.186	0.0184197	FBXW7	RPE1
ZNF879	4	-9999.9	11.295	0.0105672	FBXW7	RPE1
ATAD2	4	-9999.9	6.677	-0.00645062	FBXW7	RPE1
FAM30A	3	-9999.9	-11.3265		FBXW7	RPE1
PAPPA2	4	-9999.9	7.9475	0.0107099	FBXW7	RPE1
OR5R1	4	-9999.9	14.0545		FBXW7	RPE1
TMEM117	4	-9999.9	13.1835	-0.000978108	FBXW7	RPE1
DUSP5	4	-9999.9	9.266	0.0139118	FBXW7	RPE1
BTC	4	-9999.9	6.8	-0.00823338	FBXW7	RPE1
GBP5	4	-9999.9	4.058	-0.00498198	FBXW7	RPE1
SMIM3	4	-9999.9	8.8195	-0.00157866	FBXW7	RPE1
LMX1A	4	-9999.9	2.5535	0.0218462	FBXW7	RPE1
ARMT1	4	-9999.9	16.653	0.0159702	FBXW7	RPE1
FAM168B	4	-9999.9	10.518	-0.0154662	FBXW7	RPE1
NECAB1	4	-9999.9	9.1035	0.00512772	FBXW7	RPE1
IL17RC	4	-9999.9	3.89	0.0213199	FBXW7	RPE1
OR5L1	4	-9999.91	8.3705		FBXW7	RPE1
FRMPD1	4	-9999.91	11.022	-0.00347308	FBXW7	RPE1
POF1B	4	-9999.91	2.372	-0.00796433	FBXW7	RPE1
IRF9	3	-9999.91	-0.581	-0.0108812	FBXW7	RPE1
GNG8	4	-9999.91	3.3755	-0.00372465	FBXW7	RPE1
DNAJC7	4	-9999.91	8.714	-0.00109751	FBXW7	RPE1
SIGLEC8	4	-9999.91	11.6675	-0.0369176	FBXW7	RPE1
NRGN	4	-9999.91	8.6605	0.00730882	FBXW7	RPE1
PRRG4	4	-9999.91	6.1295	-0.0151783	FBXW7	RPE1
SDR9C7	4	-9999.91	16.6895	0.0209334	FBXW7	RPE1
SLC8A3	4	-9999.91	19.232	-0.0042664	FBXW7	RPE1
SH3BP5	4	-9999.91	6.152	-0.0231093	FBXW7	RPE1
PSPC1	4	-9999.91	14.3505	-0.0311536	FBXW7	RPE1
TTC39B	4	-9999.91	4.028	-0.0208943	FBXW7	RPE1
CD1E	4	-9999.91	12.099	-0.0135658	FBXW7	RPE1
FREM2	4	-9999.91	8.2655	-0.028828	FBXW7	RPE1
AGBL3	4	-9999.91	8.385	-0.0126229	FBXW7	RPE1
PLD1	4	-9999.91	5.683	0.011116	FBXW7	RPE1
C4orf19	4	-9999.91	7	0.005522	FBXW7	RPE1
LRRC14B	4	-9999.91	14.586	-0.00356849	FBXW7	RPE1
RABEP2	4	-9999.91	14.673	0.0038093	FBXW7	RPE1
MAGEB4	4	-9999.91	5.601	-0.0461478	FBXW7	RPE1
ARL5A	3	-9999.91	4.3705	-0.019164	FBXW7	RPE1
CCDC68	4	-9999.91	7.982	0.0301109	FBXW7	RPE1
KCNG1	4	-9999.91	11.914	-0.0550578	FBXW7	RPE1
MYL2	4	-9999.91	5.382	-0.00410089	FBXW7	RPE1
C11orf58	4	-9999.91	6.126	-0.00712297	FBXW7	RPE1
SLC27A6	4	-9999.91	5.1875	-0.0334131	FBXW7	RPE1
C5orf30	4	-9999.91	10.421		FBXW7	RPE1
CSTL1	4	-9999.91	5.8865	0.00347389	FBXW7	RPE1
SLC22A4	4	-9999.91	5.2395	-0.00903596	FBXW7	RPE1
OR2L2	3	-9999.91	4.8625	0.0366415	FBXW7	RPE1
RBM12B	4	-9999.91	7.809	-0.0450686	FBXW7	RPE1
POU3F3	4	-9999.91	6.899	0.0171176	FBXW7	RPE1
LGALS14	4	-9999.91	11.7195	0.0515748	FBXW7	RPE1
H2AW	4	-9999.91	7.236		FBXW7	RPE1
ASPM	4	-9999.91	1.146	-0.00249963	FBXW7	RPE1
SEC14L2	4	-9999.91	7.535	-0.0154636	FBXW7	RPE1
DYNLL2	4	-9999.91	5.0815	0.0428482	FBXW7	RPE1
OR9A2	4	-9999.91	9.1165	0.0168807	FBXW7	RPE1
C1orf229	4	-9999.91	16.4505		FBXW7	RPE1
C19orf47	4	-9999.92	7.743	0.0181649	FBXW7	RPE1
SLC33A1	4	-9999.92	5.671	0.0355125	FBXW7	RPE1
CLPTM1L	4	-9999.92	5.214	-0.0287887	FBXW7	RPE1
OR5AR1	4	-9999.92	14.1875		FBXW7	RPE1
IL1B	4	-9999.92	0.889	0.006527	FBXW7	RPE1
GABRQ	4	-9999.92	8.5615	-0.00961215	FBXW7	RPE1
ADIPOR2	4	-9999.92	1.6685	0.0152286	FBXW7	RPE1
FAM71F1	4	-9999.92	4.287		FBXW7	RPE1
SMIM2	4	-9999.92	11.934	-0.0286076	FBXW7	RPE1
RHBDD2	4	-9999.92	4.841	-0.0221182	FBXW7	RPE1
CCDC69	4	-9999.92	8.8235	0.00480145	FBXW7	RPE1
RNASE13	4	-9999.92	7.1975	-0.0317709	FBXW7	RPE1
CORIN	4	-9999.92	14.433	0.0176168	FBXW7	RPE1
CYB5RL	4	-9999.92	6.844	-0.0319008	FBXW7	RPE1
NPY1R	4	-9999.92	12.097	-0.00273308	FBXW7	RPE1
PIK3CD-AS1	4	-9999.92	4.3825		FBXW7	RPE1
CYP4X1	4	-9999.92	7.8865	0.0201376	FBXW7	RPE1
ENPP2	4	-9999.92	4.439	0.00533859	FBXW7	RPE1
PREPL	4	-9999.92	8.007	0.0173555	FBXW7	RPE1
MAGEA12	4	-9999.92	11.5615	0.0139703	FBXW7	RPE1
KCNN4	4	-9999.92	9.488	-0.00512384	FBXW7	RPE1
TTC5	4	-9999.92	3.2125	-0.0102648	FBXW7	RPE1
MAMDC2	4	-9999.92	7.1915	-0.00277449	FBXW7	RPE1
YWHAQ	4	-9999.92	5.113	-0.00357326	FBXW7	RPE1
ADAD1	4	-9999.92	7.011	0.01137	FBXW7	RPE1
MAOA	4	-9999.92	7.4365	-0.0332269	FBXW7	RPE1
SAMD3	4	-9999.92	12.885	0.00249286	FBXW7	RPE1
C9orf129	4	-9999.92	4.749		FBXW7	RPE1
TEX44	4	-9999.92	2.4255	-0.00085334	FBXW7	RPE1
FNDC1	4	-9999.92	8.7165	0.00921706	FBXW7	RPE1
ZNF235	4	-9999.92	4.969	-0.00134828	FBXW7	RPE1
PIK3AP1	4	-9999.92	5.1535	0.0108903	FBXW7	RPE1
STK32A	4	-9999.92	5.79	-0.0064556	FBXW7	RPE1
NLRP3	4	-9999.92	3.3	0.00967288	FBXW7	RPE1
INKA1	3	-9999.92	10.6785	-0.024796	FBXW7	RPE1
PLS1	4	-9999.92	4.989	-0.0220977	FBXW7	RPE1
C9orf92	4	-9999.92	6.4035		FBXW7	RPE1
ANXA10	4	-9999.92	7.073	-0.0389965	FBXW7	RPE1
LRRC3B	3	-9999.93	-14.7055	-0.0220242	FBXW7	RPE1
GCSAML	4	-9999.93	5.2605	0.0228631	FBXW7	RPE1
SLC6A2	4	-9999.93	10.268	-0.00591414	FBXW7	RPE1
MXD4	4	-9999.93	4.193	0.0455788	FBXW7	RPE1
SLC6A12	4	-9999.93	-8.3215	0.0140014	FBXW7	RPE1
ZNF506	3	-9999.93	3.7355	0.0106799	FBXW7	RPE1
FAM118B	3	-9999.93	-17.6025	0.0236242	FBXW7	RPE1
CNTRL	4	-9999.93	2.2515	-0.0340983	FBXW7	RPE1
ZNF844	4	-9999.93	5.3765	0.00539807	FBXW7	RPE1
AGR3	4	-9999.93	7.0315	0.0161295	FBXW7	RPE1
OR5B12	4	-9999.93	3.0965	0.00528026	FBXW7	RPE1
TMX4	4	-9999.93	4.259	0.0205108	FBXW7	RPE1
PTPN22	4	-9999.93	3.6785	0.030251	FBXW7	RPE1
FOXA1	4	-9999.93	4.5155	0.00958528	FBXW7	RPE1
ARL5B	4	-9999.93	9.423	0.00156072	FBXW7	RPE1
RNF113B	4	-9999.93	0.496	-0.0106529	FBXW7	RPE1
RHEX	4	-9999.93	4.462	-0.00984288	FBXW7	RPE1
OCIAD2	4	-9999.93	9.346	-0.0405258	FBXW7	RPE1
ELMSAN1	4	-9999.93	7.3795		FBXW7	RPE1
DIRC3	4	-9999.93	5.142		FBXW7	RPE1
KIF5C	4	-9999.93	5.216		FBXW7	RPE1
PTH	4	-9999.93	8.393	-0.0153521	FBXW7	RPE1
BMP15	4	-9999.93	8.136	0.00174837	FBXW7	RPE1
CACNA2D1	4	-9999.93	2.983	0.00773021	FBXW7	RPE1
METTL4	4	-9999.93	5.9245	-0.0527541	FBXW7	RPE1
CRBN	4	-9999.93	3.3415	0.0180075	FBXW7	RPE1
FAM83H	3	-9999.93	3.756	-0.0378873	FBXW7	RPE1
TMEM59	4	-9999.93	11.9505	0.0381808	FBXW7	RPE1
PLA2G4F	4	-9999.93	9.799	-0.00547758	FBXW7	RPE1
ZNF383	4	-9999.93	6.645	0.021369	FBXW7	RPE1
GAREM1	4	-9999.93	3.896	-0.00932642	FBXW7	RPE1
TSTD1	4	-9999.93	7.1485	0.00664998	FBXW7	RPE1
FUOM	4	-9999.93	1.577	0.0147734	FBXW7	RPE1
ATOH8	4	-9999.93	10.0955	-0.0123244	FBXW7	RPE1
KTN1	4	-9999.93	6.7435	-0.0256592	FBXW7	RPE1
ZNF829	4	-9999.93	4.362	-0.00756534	FBXW7	RPE1
SMOC1	4	-9999.93	7.119	-0.0134808	FBXW7	RPE1
CALM3	4	-9999.93	9.5535	0.00660859	FBXW7	RPE1
CTSW	4	-9999.93	5.806	-0.0108035	FBXW7	RPE1
KIF1C	4	-9999.93	5.707	0.0107674	FBXW7	RPE1
MTFP1	4	-9999.93	5.7805	-0.0133587	FBXW7	RPE1
GRIK2	4	-9999.93	5.7475	-0.0252985	FBXW7	RPE1
RCN3	4	-9999.93	5.967	0.0124961	FBXW7	RPE1
GPR15	4	-9999.93	4.551	-0.0200776	FBXW7	RPE1
ZNF334	4	-9999.93	7.2955	0.0446889	FBXW7	RPE1
SERP2	4	-9999.93	4.0525	-0.0129492	FBXW7	RPE1
RAPGEF5	4	-9999.93	2.177	0.00646501	FBXW7	RPE1
LZTS1	4	-9999.93	8.2525	0.021997	FBXW7	RPE1
GADD45G	4	-9999.93	3.6945	-0.0167438	FBXW7	RPE1
AMMECR1	4	-9999.93	8.747	-0.0402793	FBXW7	RPE1
PDF	4	-9999.93	-5.1375	-0.00178918	FBXW7	RPE1
CFAP53	4	-9999.93	6.4655	-0.0213887	FBXW7	RPE1
AGPAT5	4	-9999.93	7.4105	-0.000736228	FBXW7	RPE1
LILRB4	4	-9999.93	3.0355	0.0241644	FBXW7	RPE1
CCL19	3	-9999.93	7.495	-0.00736317	FBXW7	RPE1
WBP2NL	4	-9999.93	5.037	0.00992296	FBXW7	RPE1
PRR4	4	-9999.93	6.665	0.000225106	FBXW7	RPE1
BNIPL	3	-9999.93	12.573	-0.00259776	FBXW7	RPE1
CLDN15	4	-9999.93	3.2325	-0.0127708	FBXW7	RPE1
CEMIP	4	-9999.93	7.2565	-0.00823212	FBXW7	RPE1
TRIM7	4	-9999.93	2.564	0.0185641	FBXW7	RPE1
SCN5A	4	-9999.93	3.297	0.00021881	FBXW7	RPE1
OR7G1	4	-9999.93	0.4885	0.0584625	FBXW7	RPE1
SSBP3-AS1	4	-9999.94	7.0515		FBXW7	RPE1
SPDYA	4	-9999.94	4.315	0.0162881	FBXW7	RPE1
KIF26A	4	-9999.94	3.3575	-0.0469831	FBXW7	RPE1
PCDHGB4	4	-9999.94	8.8765	-0.00347216	FBXW7	RPE1
FKBP7	4	-9999.94	11.378	0.0479427	FBXW7	RPE1
ARF5	4	-9999.94	5.8	-0.0146086	FBXW7	RPE1
WTIP	4	-9999.94	5.5345	0.0418478	FBXW7	RPE1
CPLX2	4	-9999.94	4.797	0.00487989	FBXW7	RPE1
ZNF226	4	-9999.94	5.5965	-0.0555692	FBXW7	RPE1
PDK4	4	-9999.94	2.985	-0.0225433	FBXW7	RPE1
LOXL1	3	-9999.94	4.5475	-0.0201042	FBXW7	RPE1
LRIG1	4	-9999.94	16.0185	0.0311578	FBXW7	RPE1
KCNJ13	4	-9999.94	5.827	-0.00213875	FBXW7	RPE1
CALB1	3	-9999.94	-1.671	-0.0244805	FBXW7	RPE1
UGT3A2	4	-9999.94	5.598	0.0137327	FBXW7	RPE1
USP45	4	-9999.94	8.3285	0.0382306	FBXW7	RPE1
CFLAR	4	-9999.94	2.059	-0.0994009	FBXW7	RPE1
CH25H	4	-9999.94	4.7965	-0.032956	FBXW7	RPE1
CDKN2A-DT	4	-9999.94	7.629		FBXW7	RPE1
C20orf78	4	-9999.94	4.9345		FBXW7	RPE1
SLC44A2	4	-9999.94	8.9375	-0.00698746	FBXW7	RPE1
HBE1	4	-9999.94	9.3565	-0.0281361	FBXW7	RPE1
REPS1	4	-9999.94	2.3495	-0.0155119	FBXW7	RPE1
CNOT6	4	-9999.94	3.1855	0.0222888	FBXW7	RPE1
CPLX1	4	-9999.94	-3.147	0.00795734	FBXW7	RPE1
DCX	4	-9999.94	3.168	0.000981178	FBXW7	RPE1
GPR161	4	-9999.94	5.304	0.0106964	FBXW7	RPE1
ARHGEF39	4	-9999.94	5.983	0.00154519	FBXW7	RPE1
KCNE1	4	-9999.94	6.2625	-0.00662718	FBXW7	RPE1
RDH5	4	-9999.94	-2.7895	0.0225257	FBXW7	RPE1
ELOVL7	4	-9999.94	4.285	-0.0195108	FBXW7	RPE1
ADGRG4	4	-9999.94	7.3495	-0.0136998	FBXW7	RPE1
CACNA1S	4	-9999.94	5.6295	-0.00974597	FBXW7	RPE1
OR52E4	4	-9999.94	6.656	-0.011818	FBXW7	RPE1
ATXN7	4	-9999.94	1.033	-0.0243676	FBXW7	RPE1
TTLL7	4	-9999.94	10.5995	-0.0281454	FBXW7	RPE1
RECK	4	-9999.94	2.7175	0.0142081	FBXW7	RPE1
RTL10	4	-9999.94	-0.1205	0.0282176	FBXW7	RPE1
MINDY3	4	-9999.94	9.441	0.000180653	FBXW7	RPE1
PKIB	4	-9999.94	3.3795	-0.00177792	FBXW7	RPE1
NUP37	3	-9999.94	6.4135	-0.0575414	FBXW7	RPE1
RHBDL2	4	-9999.94	4.2335	0.0285122	FBXW7	RPE1
CNDP2	4	-9999.94	3.3865	-0.009977	FBXW7	RPE1
JAM3	4	-9999.94	7.7765	-0.00585872	FBXW7	RPE1
CATSPERB	4	-9999.94	7.178	0.0473426	FBXW7	RPE1
OR10A3	4	-9999.94	4.052	0.0230083	FBXW7	RPE1
UQCR11	4	-9999.94	6.2135	0.0150286	FBXW7	RPE1
MYL5	4	-9999.94	2.354	0.00618202	FBXW7	RPE1
DNAAF3	4	-9999.94	4.474	-0.00481907	FBXW7	RPE1
NDRG1	4	-9999.94	6.116	0.0125765	FBXW7	RPE1
CYP4A11	3	-9999.94	0.975	0.0120202	FBXW7	RPE1
LAMB1	4	-9999.94	8.208	0.00127384	FBXW7	RPE1
TRIM29	4	-9999.94	7.19	0.0235197	FBXW7	RPE1
ERG	4	-9999.94	1.9465	0.0130519	FBXW7	RPE1
ACSL5	4	-9999.94	1.7885	-0.0219581	FBXW7	RPE1
SRGN	4	-9999.94	-2.013	0.00973345	FBXW7	RPE1
CLCN5	4	-9999.94	-0.678	0.0281082	FBXW7	RPE1
HPF1	4	-9999.94	0.191	0.0119914	FBXW7	RPE1
MYADM	3	-9999.94	-9.6575	-0.0245984	FBXW7	RPE1
CNGB1	4	-9999.94	4.84	-0.0503278	FBXW7	RPE1
GNS	4	-9999.94	-3.8515	-0.00330349	FBXW7	RPE1
WDR27	4	-9999.94	4.256	-0.00130562	FBXW7	RPE1
PHF20L1	4	-9999.94	6.1895	0.0149199	FBXW7	RPE1
CXXC5	4	-9999.94	1.0495	-0.0140722	FBXW7	RPE1
BMP7	4	-9999.94	8.5815	0.0247495	FBXW7	RPE1
IGFL2	4	-9999.94	0.779	-0.0346429	FBXW7	RPE1
STAM	4	-9999.94	4.3545	-0.0267256	FBXW7	RPE1
PTGER2	4	-9999.94	3.7225	0.00443234	FBXW7	RPE1
ACTR3B	4	-9999.94	8.9385	0.00991972	FBXW7	RPE1
BMP2	4	-9999.95	3.883	-0.0157796	FBXW7	RPE1
NKPD1	4	-9999.95	4.0655		FBXW7	RPE1
STX4	4	-9999.95	3.4295	-0.0653885	FBXW7	RPE1
ZBED6CL	4	-9999.95	8.1365		FBXW7	RPE1
SDK1	4	-9999.95	6.175	0.043484	FBXW7	RPE1
MLPH	4	-9999.95	1.9535	-0.0166973	FBXW7	RPE1
RNF169	4	-9999.95	3.8895	-0.0268561	FBXW7	RPE1
ALLC	4	-9999.95	5.894	-0.0116537	FBXW7	RPE1
SNCAIP	4	-9999.95	1.9475	-0.000721876	FBXW7	RPE1
KCNK1	4	-9999.95	10.1925	0.0281208	FBXW7	RPE1
TSNAXIP1	4	-9999.95	6.6575	-0.00521786	FBXW7	RPE1
CDH6	4	-9999.95	7.3045	-0.0140768	FBXW7	RPE1
SDC3	4	-9999.95	8.7865	-0.0265667	FBXW7	RPE1
JAML	4	-9999.95	2.124	0.00272922	FBXW7	RPE1
ELOVL6	4	-9999.95	4.6835	-0.00446274	FBXW7	RPE1
ADAM33	4	-9999.95	3.908	0.0329612	FBXW7	RPE1
KIAA1211L	4	-9999.95	5.812		FBXW7	RPE1
MPP4	4	-9999.95	10.8605	-0.00440719	FBXW7	RPE1
SERINC1	4	-9999.95	7.765	-0.00814524	FBXW7	RPE1
CHPF	4	-9999.95	4.471	-0.00876108	FBXW7	RPE1
NEU4	4	-9999.95	5.48	0.0242639	FBXW7	RPE1
SPZ1	4	-9999.95	3.6125	-0.0583934	FBXW7	RPE1
SSBP3	4	-9999.95	3.983	0.0536644	FBXW7	RPE1
MTNR1B	4	-9999.95	10.5495	0.0174201	FBXW7	RPE1
KHNYN	4	-9999.95	0.8825	-0.0164482	FBXW7	RPE1
TIMM10B	4	-9999.95	4.1615	0.0170218	FBXW7	RPE1
H3C3	4	-9999.95	2.2515	0.0170959	FBXW7	RPE1
LMO2	4	-9999.95	3.6515	0.00549449	FBXW7	RPE1
LMBRD2	4	-9999.95	7.7905	0.00961966	FBXW7	RPE1
EPB41L3	4	-9999.95	8.8115	0.0148251	FBXW7	RPE1
SLC34A2	4	-9999.95	3.121	-0.00336641	FBXW7	RPE1
SMIM29	4	-9999.95	5.6685	-0.00111538	FBXW7	RPE1
IL1RAPL2	4	-9999.95	0.8535	0.0335759	FBXW7	RPE1
DEFB127	3	-9999.95	3.188	0.0231904	FBXW7	RPE1
SLC16A14	4	-9999.95	6.045	-0.0118046	FBXW7	RPE1
SSPN	4	-9999.95	5.47	0.0121017	FBXW7	RPE1
LHX8	4	-9999.95	4.1895	0.00624159	FBXW7	RPE1
OR14I1	4	-9999.95	2.8935	0.00213994	FBXW7	RPE1
TRIM38	4	-9999.95	8.029	-0.0130538	FBXW7	RPE1
KIAA1958	4	-9999.95	2.524	-0.0111801	FBXW7	RPE1
SERPINA12	4	-9999.95	2.7825	-0.0272968	FBXW7	RPE1
OR2V1	4	-9999.95	4.6745	0.054692	FBXW7	RPE1
CRISPLD1	4	-9999.95	7.0455	-0.00475746	FBXW7	RPE1
NIBAN1	4	-9999.95	2.3675	0.0159691	FBXW7	RPE1
TP53I3	4	-9999.95	-1.2715	-0.027823	FBXW7	RPE1
AGXT2	4	-9999.95	7.5505	-0.015806	FBXW7	RPE1
EFCAB6	4	-9999.95	5.626	0.00515815	FBXW7	RPE1
RNASE8	4	-9999.95	5.407	0.00227105	FBXW7	RPE1
MRAP	4	-9999.95	6.207	-0.0166889	FBXW7	RPE1
NUDT8	3	-9999.95	-3.0875	0.00948879	FBXW7	RPE1
KIT	4	-9999.95	4.2695	0.00770343	FBXW7	RPE1
KIAA0408	4	-9999.95	4.165	-0.0187237	FBXW7	RPE1
C7orf25	4	-9999.95	7.7515	0.0218661	FBXW7	RPE1
CDK5RAP1	4	-9999.95	5.094	-0.0291526	FBXW7	RPE1
COBLL1	4	-9999.95	2.9255	-0.0185862	FBXW7	RPE1
NAP1L6P	4	-9999.95	4.1695		FBXW7	RPE1
MBLAC2	4	-9999.95	2.5495	0.00250001	FBXW7	RPE1
SPRY4	4	-9999.95	2.983	0.0207615	FBXW7	RPE1
CASZ1	4	-9999.95	6.914	-0.00307585	FBXW7	RPE1
ARSB	4	-9999.95	7.7345	0.012188	FBXW7	RPE1
DAB2	4	-9999.95	-1.498	0.0126341	FBXW7	RPE1
H4-16	4	-9999.95	-0.541		FBXW7	RPE1
CEP78	4	-9999.95	3.0235	-0.0204686	FBXW7	RPE1
BTBD19	4	-9999.95	8.131		FBXW7	RPE1
ZPBP2	4	-9999.95	-10.5065	-0.0337557	FBXW7	RPE1
UBE2K	4	-9999.95	5.0055	0.0355756	FBXW7	RPE1
KCNK9	4	-9999.95	7.564	-0.000806583	FBXW7	RPE1
FXYD7	4	-9999.95	7.467	0.0109215	FBXW7	RPE1
ADAP2	4	-9999.95	4.2435	-0.038697	FBXW7	RPE1
MARVELD2	4	-9999.95	10.1305	-0.00546987	FBXW7	RPE1
TRIM62	4	-9999.95	6.336	-0.0472271	FBXW7	RPE1
RGS6	4	-9999.95	7.2085	-0.00518168	FBXW7	RPE1
TACO1	4	-9999.95	-1.734	0.0112499	FBXW7	RPE1
C5orf64	4	-9999.95	2.3465		FBXW7	RPE1
CLC	4	-9999.95	5.1145	-0.0067274	FBXW7	RPE1
SIGIRR	4	-9999.95	8.8235	-0.00317202	FBXW7	RPE1
RGS13	4	-9999.95	9.004	0.00441747	FBXW7	RPE1
PLOD3	4	-9999.95	4.753	0.0200461	FBXW7	RPE1
UGT2B4	4	-9999.95	-1.702	-0.000843107	FBXW7	RPE1
KRTAP12-2	3	-9999.95	3.6405	0.00795339	FBXW7	RPE1
ZNF439	3	-9999.95	5.5305	-0.0269391	FBXW7	RPE1
TRAT1	3	-9999.95	0.4385	-0.0323919	FBXW7	RPE1
CUL9	4	-9999.95	-1.4495	-0.0259403	FBXW7	RPE1
ATP2A1	4	-9999.95	4.5055	0.019253	FBXW7	RPE1
OR4K17	4	-9999.95	5.562	0.000703358	FBXW7	RPE1
CNTN2	4	-9999.95	-1.713	-0.0155662	FBXW7	RPE1
CSGALNACT2	4	-9999.95	3.1235	-0.0213417	FBXW7	RPE1
TUBB4A	4	-9999.96	-2.3005	0.0218088	FBXW7	RPE1
SLC35F6	4	-9999.96	7.1785	0.0079631	FBXW7	RPE1
NPNT	4	-9999.96	1.992	-0.0077691	FBXW7	RPE1
DIO3	4	-9999.96	9.044	0.00374165	FBXW7	RPE1
TRDMT1	4	-9999.96	6.5785	0.0164825	FBXW7	RPE1
SYT10	4	-9999.96	0.307	-0.0144233	FBXW7	RPE1
SETD1B	4	-9999.96	4.074	0.119901	FBXW7	RPE1
AVP	4	-9999.96	1.02	-0.00863117	FBXW7	RPE1
MBD4	4	-9999.96	1.6355	0.00436842	FBXW7	RPE1
ERI3	4	-9999.96	-6.319	0.00441652	FBXW7	RPE1
ELF5	4	-9999.96	7.293	0.0144187	FBXW7	RPE1
GLIS3	4	-9999.96	5.44	0.00316811	FBXW7	RPE1
MMP28	4	-9999.96	5.7275	0.00372646	FBXW7	RPE1
ARHGEF15	4	-9999.96	-5.5545	-0.0165732	FBXW7	RPE1
OR2D3	4	-9999.96	9.2755	-0.0129468	FBXW7	RPE1
GPR65	4	-9999.96	-3.2115	-0.0352294	FBXW7	RPE1
ICOSLG	4	-9999.96	-0.1115	0.0423638	FBXW7	RPE1
GRIA4	4	-9999.96	0.618	-0.00512693	FBXW7	RPE1
ACADS	4	-9999.96	5.232	-0.037376	FBXW7	RPE1
OPRM1	4	-9999.96	1.1825	0.0149814	FBXW7	RPE1
LEXM	4	-9999.96	2.9665	-0.0104066	FBXW7	RPE1
FAM171B	4	-9999.96	2.423	0.0163685	FBXW7	RPE1
ADPRHL1	4	-9999.96	4.9175	-0.0180511	FBXW7	RPE1
CCNE1	4	-9999.96	4.836	-0.0562881	FBXW7	RPE1
CYP3A43	3	-9999.96	6.658	-0.0466205	FBXW7	RPE1
RNF152	4	-9999.96	5.5745	-0.00221095	FBXW7	RPE1
CHCHD6	4	-9999.96	4.3855	0.0073948	FBXW7	RPE1
EPYC	4	-9999.96	0.684	0.0159379	FBXW7	RPE1
FBF1	4	-9999.96	-1.1505	0.00822158	FBXW7	RPE1
ACTN2	4	-9999.96	-5.4645	-0.0127044	FBXW7	RPE1
FAM24A	4	-9999.96	1.8025	-0.0267054	FBXW7	RPE1
DEFB126	4	-9999.96	4.4605	0.0125748	FBXW7	RPE1
WDR78	4	-9999.96	11.955		FBXW7	RPE1
CTD-2368P22.1	4	-9999.96	4.2265		FBXW7	RPE1
SLCO2B1	4	-9999.96	3.3035	-0.0124587	FBXW7	RPE1
LAP3	4	-9999.96	6.119	0.00184279	FBXW7	RPE1
ADGRB3	4	-9999.96	4.4345	-0.025826	FBXW7	RPE1
TYMP	4	-9999.96	1.659	0.00225565	FBXW7	RPE1
MSI1	4	-9999.96	-2.1425	-0.018078	FBXW7	RPE1
CADPS2	4	-9999.96	1.4895	-0.0141895	FBXW7	RPE1
MYH7	4	-9999.96	3.557	-0.00674622	FBXW7	RPE1
ACSL1	4	-9999.96	-1.1295	0.0222313	FBXW7	RPE1
SYNDIG1L	4	-9999.96	0.4285	-0.0118838	FBXW7	RPE1
CLYBL	4	-9999.96	1.85	-0.0244202	FBXW7	RPE1
ZNF852	4	-9999.96	5.7745		FBXW7	RPE1
CFAP43	4	-9999.96	-8.405	-0.0109493	FBXW7	RPE1
UBE4A	4	-9999.96	4.574	-0.0175108	FBXW7	RPE1
LRRC56	4	-9999.96	1.8605	-0.0614444	FBXW7	RPE1
PTPRN	4	-9999.96	-5.743	-0.0207277	FBXW7	RPE1
SPIRE1	4	-9999.96	4.6705	-0.000742525	FBXW7	RPE1
NOX1	4	-9999.96	2.2615	0.0237796	FBXW7	RPE1
MINDY2	4	-9999.96	3.777	0.0296461	FBXW7	RPE1
OXNAD1	4	-9999.96	5.418	-0.0173983	FBXW7	RPE1
FCHO1	4	-9999.96	4.6785	0.00717841	FBXW7	RPE1
CAVIN2	4	-9999.96	3.0865	0.00107845	FBXW7	RPE1
MZB1	4	-9999.96	3.0195	-0.0089971	FBXW7	RPE1
FUZ	4	-9999.96	2.498	-0.0298397	FBXW7	RPE1
KEL	4	-9999.96	5.6265	-0.0239813	FBXW7	RPE1
CLLU1OS	4	-9999.96	3.8875		FBXW7	RPE1
PTPRH	4	-9999.96	3.492	0.0414276	FBXW7	RPE1
ITGB3	4	-9999.96	1.9275	0.0286828	FBXW7	RPE1
HTR2A	4	-9999.96	6.3775	0.00570171	FBXW7	RPE1
CEP63	4	-9999.96	-0.805	-0.0322567	FBXW7	RPE1
ARG2	4	-9999.96	4.4735	0.0087723	FBXW7	RPE1
FUCA2	4	-9999.96	1.251	0.0212172	FBXW7	RPE1
ATP5MG	3	-9999.96	4.932	0.0195787	FBXW7	RPE1
MEF2C	4	-9999.96	-3.655	0.0322874	FBXW7	RPE1
KIF13B	4	-9999.96	-0.727	0.0251344	FBXW7	RPE1
DENND11	3	-9999.96	10.205	0.0474247	FBXW7	RPE1
HSPH1	4	-9999.96	3.52	0.0110573	FBXW7	RPE1
NTSR1	4	-9999.96	1.944	0.0172954	FBXW7	RPE1
SOCS2	4	-9999.96	3.3275	-0.0487531	FBXW7	RPE1
GCNA	4	-9999.96	6.986	0.0051831	FBXW7	RPE1
KIAA1109	4	-9999.96	3.5125		FBXW7	RPE1
ZNF789	4	-9999.96	0.3705	0.00688204	FBXW7	RPE1
ZNF804B	4	-9999.96	6.567	-0.0127244	FBXW7	RPE1
LRRC42	4	-9999.96	16.7595	0.0372543	FBXW7	RPE1
GMPR2	4	-9999.96	7.8985	0.00426512	FBXW7	RPE1
KCNC1	4	-9999.96	9.0985	0.044051	FBXW7	RPE1
MAGEE2	4	-9999.96	6.722	-0.0188115	FBXW7	RPE1
KMT2E	4	-9999.96	-2.877	0.023336	FBXW7	RPE1
FKBP1C	3	-9999.96	-2.819		FBXW7	RPE1
RO60	4	-9999.96	7.6005	-0.00215557	FBXW7	RPE1
PMEPA1	4	-9999.96	4.96	-0.00117323	FBXW7	RPE1
SYT17	4	-9999.96	4.894	-0.0137708	FBXW7	RPE1
LAMC2	4	-9999.96	-4.458	0.02675	FBXW7	RPE1
LILRA1	4	-9999.96	5.4695	0.0276703	FBXW7	RPE1
NODAL	4	-9999.96	4.7445	0.0112211	FBXW7	RPE1
PARP4	4	-9999.96	8.4465	-0.0140109	FBXW7	RPE1
RTP3	4	-9999.96	8.208	-0.029252	FBXW7	RPE1
CCL23	4	-9999.96	5.766	-0.032962	FBXW7	RPE1
FUT9	4	-9999.96	-1.502	-0.010742	FBXW7	RPE1
COPS7A	4	-9999.96	1.7995	-0.025628	FBXW7	RPE1
CYTIP	4	-9999.96	5.9335	-0.018089	FBXW7	RPE1
GNE	4	-9999.96	4.4045	-0.0192595	FBXW7	RPE1
PRDM8	4	-9999.96	6.12	0.00390954	FBXW7	RPE1
PCDHGA9	4	-9999.96	5.015	-0.012306	FBXW7	RPE1
OR8D4	4	-9999.96	1.378	0.0487882	FBXW7	RPE1
GRAMD4	4	-9999.96	6.9705	0.0187714	FBXW7	RPE1
MME	4	-9999.96	10.3725	0.00815151	FBXW7	RPE1
BTN1A1	4	-9999.96	6.1205	0.0248878	FBXW7	RPE1
RIPK3	4	-9999.96	-2.7525	0.0087601	FBXW7	RPE1
MIGA1	4	-9999.96	5.792	-0.0362252	FBXW7	RPE1
UGDH	4	-9999.96	-0.466	0.0432961	FBXW7	RPE1
ZNF569	4	-9999.96	4.3505	-0.012142	FBXW7	RPE1
TPMT	4	-9999.96	4.676	-0.00221214	FBXW7	RPE1
MRNIP	4	-9999.96	9.4755	0.000300795	FBXW7	RPE1
TCHHL1	4	-9999.96	5.0015	-0.0182098	FBXW7	RPE1
MFAP4	4	-9999.96	2.5015	0.0202852	FBXW7	RPE1
UNG	4	-9999.96	1.8555	-0.00241213	FBXW7	RPE1
SEMA3D	4	-9999.96	8.48	0.0357991	FBXW7	RPE1
GPIHBP1	4	-9999.96	2.399	0.00260385	FBXW7	RPE1
DYNLRB2	4	-9999.96	6.309	-0.0122353	FBXW7	RPE1
CFAP61	4	-9999.96	14.172	0.0318984	FBXW7	RPE1
GVQW1	4	-9999.96	-1.1145		FBXW7	RPE1
IL9	4	-9999.96	3.1605	0.00392593	FBXW7	RPE1
OR52N1	4	-9999.96	9.1255	0.00258258	FBXW7	RPE1
SGK2	4	-9999.96	1.5045	0.00325991	FBXW7	RPE1
GTPBP3	4	-9999.96	5.5675	-0.00960503	FBXW7	RPE1
CA12	4	-9999.96	4.0015	0.0243462	FBXW7	RPE1
ATP1B4	4	-9999.96	-0.1305	0.0132475	FBXW7	RPE1
GAB4	4	-9999.96	3.9075	-0.0259965	FBXW7	RPE1
TNFAIP3	4	-9999.96	5.792	0.0118686	FBXW7	RPE1
CNTN5	4	-9999.96	7.986	-0.000786265	FBXW7	RPE1
CNKSR1	3	-9999.96	3.966	-0.0131135	FBXW7	RPE1
GANC	4	-9999.96	6.2535	-0.0381131	FBXW7	RPE1
TGDS	4	-9999.96	5.757	0.00471633	FBXW7	RPE1
GABRG1	4	-9999.96	3.7655	-0.00244582	FBXW7	RPE1
FBXO10	4	-9999.96	2.849	-0.00142153	FBXW7	RPE1
MS4A2	4	-9999.96	2.915	-0.0065588	FBXW7	RPE1
ACOT13	4	-9999.96	2.8595	-0.00869482	FBXW7	RPE1
PLA1A	4	-9999.96	2.1655	0.0278923	FBXW7	RPE1
ZNF154	4	-9999.96	3.97	-0.022397	FBXW7	RPE1
TMEM176A	4	-9999.96	3.9845	0.00935794	FBXW7	RPE1
OR10H3	4	-9999.96	3.2195	-0.0280732	FBXW7	RPE1
GPR83	4	-9999.96	8.52	-0.00725868	FBXW7	RPE1
ZNF530	4	-9999.96	-1.275	-0.0116478	FBXW7	RPE1
SEMA4C	4	-9999.96	-8.028	-0.00957832	FBXW7	RPE1
BMERB1	4	-9999.96	6.284	0.0125235	FBXW7	RPE1
CYYR1	4	-9999.96	5.389	0.0053663	FBXW7	RPE1
UBTD2	4	-9999.96	2.1155	0.0372959	FBXW7	RPE1
TTC30A	4	-9999.96	2.853	0.054878	FBXW7	RPE1
TRAF3IP3	4	-9999.96	7.8725	0.0147909	FBXW7	RPE1
KLHDC8B	4	-9999.96	2.0185	0.000785667	FBXW7	RPE1
KRT36	4	-9999.96	0.2445	-0.0360176	FBXW7	RPE1
TENT5B	4	-9999.96	2.934	-0.00541039	FBXW7	RPE1
ABCB11	4	-9999.96	7.9735	-0.0171511	FBXW7	RPE1
RASSF3	4	-9999.96	0.5535	-0.012163	FBXW7	RPE1
STARD9	4	-9999.97	-2.0795	-0.0406235	FBXW7	RPE1
PAX5	4	-9999.97	-2.993	0.00371258	FBXW7	RPE1
SELENOF	4	-9999.97	3.338		FBXW7	RPE1
NIBAN2	4	-9999.97	-0.2515	0.0111515	FBXW7	RPE1
PON1	4	-9999.97	3.1535	-0.0425468	FBXW7	RPE1
SMDT1	4	-9999.97	3.1735	-0.0171686	FBXW7	RPE1
HHIPL2	4	-9999.97	0.8625	0.0157284	FBXW7	RPE1
SRPK3	4	-9999.97	6.2575	0.00991437	FBXW7	RPE1
RERG	4	-9999.97	5.25	-0.0100571	FBXW7	RPE1
H3C12	4	-9999.97	1.48	0.0244289	FBXW7	RPE1
AEBP1	4	-9999.97	-1.019	0.0296505	FBXW7	RPE1
TTC29	4	-9999.97	2.1825	-0.00218367	FBXW7	RPE1
JAK2	4	-9999.97	0.7785	-0.00424382	FBXW7	RPE1
DNAJC27	4	-9999.97	7.2	-0.00820758	FBXW7	RPE1
SLC25A36	4	-9999.97	-1.2225	-0.0202507	FBXW7	RPE1
ZNF35	4	-9999.97	-0.373	0.0177332	FBXW7	RPE1
ARL15	4	-9999.97	3.8135	0.0189798	FBXW7	RPE1
TMPRSS6	4	-9999.97	-6.6975	-0.0081877	FBXW7	RPE1
FDCSP	4	-9999.97	6.938	-0.0121615	FBXW7	RPE1
POGK	4	-9999.97	6.196	-0.014721	FBXW7	RPE1
RBBP9	4	-9999.97	1.0675	-0.0198205	FBXW7	RPE1
ELAVL2	4	-9999.97	7.936	0.0133018	FBXW7	RPE1
TCTEX1D1	4	-9999.97	4.0995		FBXW7	RPE1
SHISA6	4	-9999.97	7.553	0.0115928	FBXW7	RPE1
TAS2R13	4	-9999.97	-1.686	0.00503973	FBXW7	RPE1
ST7-OT4	4	-9999.97	2.3145		FBXW7	RPE1
SMYD5	3	-9999.97	5.4085	-0.019552	FBXW7	RPE1
NUCB1	4	-9999.97	5.104	-0.0039843	FBXW7	RPE1
MYNN	4	-9999.97	1.1395	0.0305889	FBXW7	RPE1
FAM83G	4	-9999.97	4.002	0.032543	FBXW7	RPE1
SLIT3	4	-9999.97	3.4885	-0.0118069	FBXW7	RPE1
SNX29	4	-9999.97	0.682	-0.00405163	FBXW7	RPE1
GPRASP1	4	-9999.97	6.261	-0.025818	FBXW7	RPE1
FBRSL1	4	-9999.97	-2.592	0.0065108	FBXW7	RPE1
MFAP2	4	-9999.97	1.954	-0.0153809	FBXW7	RPE1
OR8H1	3	-9999.97	5.603	-0.0125164	FBXW7	RPE1
MOV10	4	-9999.97	2.076	0.0121742	FBXW7	RPE1
GDA	4	-9999.97	0.977	-0.0217968	FBXW7	RPE1
HTRA2	4	-9999.97	2.5825	0.0422081	FBXW7	RPE1
KCNAB1	4	-9999.97	-0.8395	0.0279887	FBXW7	RPE1
HACD4	4	-9999.97	4.3455	-0.0131215	FBXW7	RPE1
MAP6	4	-9999.97	5.5795	0.0135638	FBXW7	RPE1
SPOCK1	4	-9999.97	5.6725	-0.00201264	FBXW7	RPE1
GON7	3	-9999.97	-1.223	0.00479148	FBXW7	RPE1
TMEM107	4	-9999.97	4.318	-0.0637091	FBXW7	RPE1
ADGB	4	-9999.97	5.2815		FBXW7	RPE1
RILP	4	-9999.97	7.295	0.0246861	FBXW7	RPE1
BDH2	4	-9999.97	4.9705	-0.0500206	FBXW7	RPE1
RCAN1	4	-9999.97	5.781	-0.0413861	FBXW7	RPE1
EPM2A	4	-9999.97	3.5055	0.0019359	FBXW7	RPE1
SCGB1D4	4	-9999.97	6.777	-0.0262193	FBXW7	RPE1
NKX2-3	4	-9999.97	3.5065	-0.0213168	FBXW7	RPE1
PLD5	4	-9999.97	-0.6115	-0.0425209	FBXW7	RPE1
OR1D2	4	-9999.97	-2.6725	-0.0322412	FBXW7	RPE1
SLC35D1	4	-9999.97	0.438	0.00060299	FBXW7	RPE1
MAGEB2	4	-9999.97	1.8155	-0.00624138	FBXW7	RPE1
PRDM6	4	-9999.97	0.6305	0.00462827	FBXW7	RPE1
MMP2	4	-9999.97	-4.3005	0.00568727	FBXW7	RPE1
SPATA31A6	4	-9999.97	7.989	-0.00484869	FBXW7	RPE1
ORAI1	4	-9999.97	8.4855		FBXW7	RPE1
WSCD2	4	-9999.97	3.36	-0.00411643	FBXW7	RPE1
EYA4	4	-9999.97	7.297	0.00742003	FBXW7	RPE1
RAD51AP2	4	-9999.97	-2.622	0.0107499	FBXW7	RPE1
CDKN2C	4	-9999.97	17.5535	-0.0374611	FBXW7	RPE1
CKM	4	-9999.97	-2.5935	-0.00503029	FBXW7	RPE1
NR3C1	4	-9999.97	-0.7495	0.0265633	FBXW7	RPE1
TXNDC9	4	-9999.97	-7.458	-0.0140001	FBXW7	RPE1
SOHLH2	3	-9999.97	0.957	0.00746649	FBXW7	RPE1
ZNF23	4	-9999.97	7.2395	-0.0181941	FBXW7	RPE1
BTG4	4	-9999.97	5.9475	-0.00110461	FBXW7	RPE1
USP6NL	4	-9999.97	3.156	-0.0325138	FBXW7	RPE1
ZNF20	3	-9999.97	10.98	-0.030958	FBXW7	RPE1
OR51F2	4	-9999.97	1.296	9.411e-05	FBXW7	RPE1
FOXI2	4	-9999.97	-0.264	0.0168818	FBXW7	RPE1
BCL2L15	4	-9999.97	2.439	0.00508757	FBXW7	RPE1
DYNAP	4	-9999.97	-0.144	-0.0168663	FBXW7	RPE1
CETN1	4	-9999.97	5.237	0.0158395	FBXW7	RPE1
C15orf61	4	-9999.97	-1.268	0.0210401	FBXW7	RPE1
STK33	4	-9999.97	-2.9415	-0.00625514	FBXW7	RPE1
CASP4	4	-9999.97	1.95	0.024855	FBXW7	RPE1
EVI2B	4	-9999.97	6.866	0.0017201	FBXW7	RPE1
PCDHGB1	4	-9999.97	1.4095	0.024979	FBXW7	RPE1
PHKA2	4	-9999.97	2.622	0.0104372	FBXW7	RPE1
PLEKHB2	4	-9999.97	2.8795	-0.0104209	FBXW7	RPE1
LPAR3	4	-9999.97	9.665	-0.0160495	FBXW7	RPE1
HELT	4	-9999.97	0.979	-0.011897	FBXW7	RPE1
TMEM178B	4	-9999.97	-5.387	0.00445199	FBXW7	RPE1
ABCC4	4	-9999.97	3.286	0.0219158	FBXW7	RPE1
SLCO5A1	4	-9999.97	2.006	0.00437323	FBXW7	RPE1
MYOF	4	-9999.97	1.442	0.0169969	FBXW7	RPE1
SAMD9L	4	-9999.97	-4.411	-0.00591307	FBXW7	RPE1
C18orf63	4	-9999.97	7.901	0.0323956	FBXW7	RPE1
KERA	4	-9999.97	9.1905	0.00617082	FBXW7	RPE1
OXCT1	4	-9999.97	5.539	-0.0574312	FBXW7	RPE1
KCNJ10	4	-9999.97	4.673	-0.0239666	FBXW7	RPE1
KLHL8	4	-9999.97	0.068	-0.000913367	FBXW7	RPE1
SNX32	4	-9999.97	1.9575	-0.0295625	FBXW7	RPE1
ASH1L	4	-9999.97	1.315	-0.0136089	FBXW7	RPE1
PPEF1	4	-9999.97	0.96	0.00821937	FBXW7	RPE1
NBEAL2	4	-9999.97	0.334	0.0212171	FBXW7	RPE1
SLC17A8	4	-9999.97	6.2835	0.000302521	FBXW7	RPE1
ADARB2	4	-9999.97	5.1875	-0.0071588	FBXW7	RPE1
HS3ST3B1	4	-9999.97	3.281	0.0377667	FBXW7	RPE1
DGKI	4	-9999.97	-2.5945	0.00131306	FBXW7	RPE1
GK2	4	-9999.97	3.446	0.000856498	FBXW7	RPE1
FGL1	4	-9999.97	6.5465	-0.00742787	FBXW7	RPE1
CD27	4	-9999.97	4.6945	0.0207722	FBXW7	RPE1
CBFA2T3	4	-9999.97	9.601	0.0209342	FBXW7	RPE1
CHDH	4	-9999.97	9.872	0.0286657	FBXW7	RPE1
DISP2	4	-9999.97	-2.906	-0.0139614	FBXW7	RPE1
SMIM14	4	-9999.97	-1.4645	-0.0109139	FBXW7	RPE1
UBAC2	4	-9999.97	1.4965	0.00586561	FBXW7	RPE1
FGD4	4	-9999.97	-0.702	-0.0733366	FBXW7	RPE1
NTAN1	4	-9999.97	-6.0805	-0.000568567	FBXW7	RPE1
EDARADD	4	-9999.97	3.3185	0.0395034	FBXW7	RPE1
TMED6	4	-9999.97	-3.9455	0.0300625	FBXW7	RPE1
MDM4	4	-9999.97	-4.4895	-0.0614938	FBXW7	RPE1
EMX1	4	-9999.97	0.7855	0.00824618	FBXW7	RPE1
PARD3B	4	-9999.97	5.9735	0.034242	FBXW7	RPE1
HOXB1	4	-9999.97	-0.53	-0.00113111	FBXW7	RPE1
MLX	4	-9999.97	2.326	-0.00791236	FBXW7	RPE1
ADAD2	4	-9999.97	4.4915	0.00294165	FBXW7	RPE1
KRTDAP	4	-9999.97	5.193	0.012801	FBXW7	RPE1
LGR4	4	-9999.97	0.6455	0.0123954	FBXW7	RPE1
ERCC6	4	-9999.97	-3.125	0.00478756	FBXW7	RPE1
SLC38A8	4	-9999.97	2.769	0.005708	FBXW7	RPE1
SYK	4	-9999.97	0.9445	0.00703323	FBXW7	RPE1
SEMG1	4	-9999.97	6.202	0.0119527	FBXW7	RPE1
DUSP27	4	-9999.97	0.539		FBXW7	RPE1
WDFY2	4	-9999.97	0.336	0.0165425	FBXW7	RPE1
HIVEP3	4	-9999.97	3.949	0.00767894	FBXW7	RPE1
MAPKAPK3	4	-9999.97	-2.121	-0.00929967	FBXW7	RPE1
MCUB	4	-9999.97	2.279	0.0298615	FBXW7	RPE1
PEG3	4	-9999.97	-0.691	-0.00649051	FBXW7	RPE1
GAMT	4	-9999.97	1.05	0.0219943	FBXW7	RPE1
ACMSD	4	-9999.97	8.9685	-0.00593437	FBXW7	RPE1
RTN4R	4	-9999.97	1.9665	0.0480038	FBXW7	RPE1
FKBP11	4	-9999.97	-0.836	0.0138298	FBXW7	RPE1
KBTBD2	4	-9999.97	-1.093	-0.00183464	FBXW7	RPE1
ACOT4	4	-9999.97	2.3205	0.0145672	FBXW7	RPE1
CMYA5	4	-9999.97	5.7395	0.0148386	FBXW7	RPE1
ZNF114	4	-9999.97	5.1385	-0.012479	FBXW7	RPE1
CARHSP1	4	-9999.97	5.5535	-0.0187204	FBXW7	RPE1
METTL15	4	-9999.97	0.014	-0.00382985	FBXW7	RPE1
SLC12A7	4	-9999.97	-3.697	-0.0315529	FBXW7	RPE1
NPY5R	4	-9999.97	7.2335	0.0438721	FBXW7	RPE1
CNNM2	4	-9999.97	5.719	0.00502152	FBXW7	RPE1
CACNA1E	4	-9999.97	7	0.00683929	FBXW7	RPE1
HS3ST4	4	-9999.97	1.236	0.00381301	FBXW7	RPE1
TIMMDC1	4	-9999.97	2.7365	-0.0280878	FBXW7	RPE1
PLA2G4C	4	-9999.97	1.0885	-0.0185231	FBXW7	RPE1
GSTA5	3	-9999.97	2.0775	0.0237361	FBXW7	RPE1
ABLIM2	4	-9999.97	0.496	-0.0126034	FBXW7	RPE1
GLI2	4	-9999.97	7.308	-0.0118123	FBXW7	RPE1
ZNF81	4	-9999.97	5.1345	0.0139395	FBXW7	RPE1
OLFML2A	4	-9999.97	4.7025	-0.0226178	FBXW7	RPE1
SLC9A3R2	4	-9999.97	-3.6805	0.0235557	FBXW7	RPE1
DPF3	4	-9999.97	5.1155	-0.0247682	FBXW7	RPE1
OR13H1	4	-9999.97	6.3485	-0.0069382	FBXW7	RPE1
DMP1	4	-9999.97	-0.5225	-0.0060098	FBXW7	RPE1
FAM13B	4	-9999.97	0.726	-0.0161923	FBXW7	RPE1
PJA2	4	-9999.97	5.292	0.019927	FBXW7	RPE1
MEP1B	4	-9999.97	4.6715	-0.00177474	FBXW7	RPE1
C1QA	3	-9999.97	5.927	-0.0245003	FBXW7	RPE1
ATP1A4	4	-9999.97	-3.081	-0.0191561	FBXW7	RPE1
NRG3	3	-9999.97	15.419	0.0160466	FBXW7	RPE1
SCP2D1	4	-9999.97	10.405	-0.00492214	FBXW7	RPE1
MS4A1	4	-9999.97	-2.003	-0.0237834	FBXW7	RPE1
ABRACL	4	-9999.97	8.7175	0.008049	FBXW7	RPE1
ZNF655	4	-9999.97	-4.362	-0.0121835	FBXW7	RPE1
APLN	4	-9999.97	7.328	-0.000361768	FBXW7	RPE1
TEX29	4	-9999.97	5.282	-0.0175574	FBXW7	RPE1
KHDC1L	4	-9999.97	8.532	0.0140424	FBXW7	RPE1
OR4K13	4	-9999.97	7.434	-0.016142	FBXW7	RPE1
WNT10A	4	-9999.97	-2.3655	-0.00281916	FBXW7	RPE1
HDHD2	4	-9999.97	0.82	0.0131353	FBXW7	RPE1
C19orf73	4	-9999.97	3.612	-0.00496922	FBXW7	RPE1
BEND7	4	-9999.97	4.599	-0.0376716	FBXW7	RPE1
PRLR	4	-9999.97	5.4855	-0.0111928	FBXW7	RPE1
KLHL6	3	-9999.98	0.875	-0.00810975	FBXW7	RPE1
CIITA	4	-9999.98	4.3325	0.000210158	FBXW7	RPE1
TMEM67	4	-9999.98	2.384	-0.00897793	FBXW7	RPE1
DENND5A	4	-9999.98	-6.073	0.00850171	FBXW7	RPE1
ITIH3	4	-9999.98	0.17	0.0474107	FBXW7	RPE1
TMEM45B	4	-9999.98	-6.642	-0.00492838	FBXW7	RPE1
ECE1	4	-9999.98	3.143	-0.0101506	FBXW7	RPE1
OTC	4	-9999.98	1.3805	-0.008937	FBXW7	RPE1
CAVIN1	4	-9999.98	-2.574	0.0297767	FBXW7	RPE1
GRID2	4	-9999.98	7.046	-0.00861014	FBXW7	RPE1
FGF5	4	-9999.98	1.9815	-0.00017521	FBXW7	RPE1
CPA6	4	-9999.98	1.4315	-0.00156658	FBXW7	RPE1
IFT22	4	-9999.98	-7.143	-0.0629746	FBXW7	RPE1
JARID2	4	-9999.98	10.935	0.043133	FBXW7	RPE1
PAPLN	4	-9999.98	7.4905	0.0368613	FBXW7	RPE1
RTP1	4	-9999.98	2.289	-0.0235624	FBXW7	RPE1
ERG28	4	-9999.98	2.069	0.00672717	FBXW7	RPE1
ASB8	4	-9999.98	-4.2185	0.0470823	FBXW7	RPE1
RBL2	4	-9999.98	1.379	-0.0502577	FBXW7	RPE1
MRGPRE	4	-9999.98	-5.062	-0.0318924	FBXW7	RPE1
TMEM141	4	-9999.98	0.783	0.0205171	FBXW7	RPE1
OR1L8	4	-9999.98	8.7195	-0.00347996	FBXW7	RPE1
PIP4P1	4	-9999.98	-3.866	-0.00517775	FBXW7	RPE1
RIBC2	4	-9999.98	0.921		FBXW7	RPE1
PIM3	4	-9999.98	1.4145	0.019056	FBXW7	RPE1
SPINK6	4	-9999.98	-3.0695	0.0241867	FBXW7	RPE1
CALCA	4	-9999.98	6.0145	0.0513603	FBXW7	RPE1
GSS	4	-9999.98	-0.3885	0.00357012	FBXW7	RPE1
ZFAND2B	4	-9999.98	1.687	-0.00675813	FBXW7	RPE1
STH	4	-9999.98	-7.2865	-0.0132148	FBXW7	RPE1
LFNG	4	-9999.98	8.1915	0.0340986	FBXW7	RPE1
FOLR1	4	-9999.98	4.71	0.00401385	FBXW7	RPE1
SFXN4	4	-9999.98	2.4435	0.0203654	FBXW7	RPE1
THAP2	4	-9999.98	3.819	0.0106681	FBXW7	RPE1
COL28A1	4	-9999.98	5.627	-0.00836422	FBXW7	RPE1
ARHGAP26	4	-9999.98	2.44	0.0286361	FBXW7	RPE1
MAP1LC3C	4	-9999.98	6.6555	-0.00289322	FBXW7	RPE1
ENPP5	4	-9999.98	-0.945	-0.00186258	FBXW7	RPE1
PIGP	4	-9999.98	2.185	0.0229106	FBXW7	RPE1
RNF138	4	-9999.98	4.1855	-0.0387303	FBXW7	RPE1
NME9	4	-9999.98	4.5055	-0.0248517	FBXW7	RPE1
NOXRED1	4	-9999.98	-7.5735	-0.0032553	FBXW7	RPE1
PBX4	4	-9999.98	-3.33	0.0361227	FBXW7	RPE1
TMEM40	4	-9999.98	-12.595	0.00860538	FBXW7	RPE1
OR2AT4	4	-9999.98	-3.0315	-0.000768774	FBXW7	RPE1
PRKACG	4	-9999.98	-0.025	-0.00807483	FBXW7	RPE1
WBP1L	4	-9999.98	3.388	-0.0377911	FBXW7	RPE1
TSBP1	4	-9999.98	6.3725	-0.0138819	FBXW7	RPE1
SGSM3	4	-9999.98	-6.1445	-0.00979987	FBXW7	RPE1
TARM1	4	-9999.98	-6.682	0.00898435	FBXW7	RPE1
RNASE12	4	-9999.98	-2.913	-0.00693586	FBXW7	RPE1
PLA2G2A	4	-9999.98	-0.532	0.00735337	FBXW7	RPE1
YOD1	4	-9999.98	10.1965	-0.00981529	FBXW7	RPE1
GLUL	4	-9999.98	0.4575	-0.0141794	FBXW7	RPE1
PAFAH1B2	4	-9999.98	-6.7175	-0.0228927	FBXW7	RPE1
ACTG2	4	-9999.98	3.3355	0.0169181	FBXW7	RPE1
LRAT	4	-9999.98	10.0065	-0.013893	FBXW7	RPE1
AGBL5	4	-9999.98	-4.598	-0.00547199	FBXW7	RPE1
OR51I1	4	-9999.98	-1.594	0.0103086	FBXW7	RPE1
TSPYL5	4	-9999.98	0.357	0.00121243	FBXW7	RPE1
SCGB2A1	3	-9999.98	-2.5215	-0.00545069	FBXW7	RPE1
TDRD3	4	-9999.98	0.522	0.0079045	FBXW7	RPE1
ACVR1C	4	-9999.98	5.1675	0.025347	FBXW7	RPE1
EML1	4	-9999.98	1.1065	0.0103776	FBXW7	RPE1
OR10H5	4	-9999.98	8.697	-0.0158738	FBXW7	RPE1
ZIC5	4	-9999.98	-0.9815	-0.00689308	FBXW7	RPE1
NET1	4	-9999.98	1.371	-0.0309593	FBXW7	RPE1
MAP7D3	4	-9999.98	-0.7035	-0.00955855	FBXW7	RPE1
SLC6A15	4	-9999.98	2.289	0.0198806	FBXW7	RPE1
SPATA6	4	-9999.98	2.6535	-0.0226055	FBXW7	RPE1
TRAK1	4	-9999.98	-3.867	0.0340757	FBXW7	RPE1
ASB16	4	-9999.98	2.992	-0.0295495	FBXW7	RPE1
ACAT1	4	-9999.98	2.77	0.00251709	FBXW7	RPE1
NT5DC3	4	-9999.98	8.2865	0.000915107	FBXW7	RPE1
OR10A2	4	-9999.98	3.4655	0.00760545	FBXW7	RPE1
TMEM222	4	-9999.98	5.615	-0.0451371	FBXW7	RPE1
TEK	4	-9999.98	0.159	0.00881204	FBXW7	RPE1
GCKR	4	-9999.98	5.747	0.0185243	FBXW7	RPE1
VSX1	4	-9999.98	-0.095	0.0304712	FBXW7	RPE1
ABLIM1	4	-9999.98	1.7185	0.00873953	FBXW7	RPE1
TTC39A	4	-9999.98	3.2095	0.00668065	FBXW7	RPE1
SLC35G1	4	-9999.98	-8.061	0.0689762	FBXW7	RPE1
LITAF	4	-9999.98	5.5915	0.00105606	FBXW7	RPE1
PCED1B	4	-9999.98	1.9005	-0.0086157	FBXW7	RPE1
TNFAIP8L3	4	-9999.98	-2.72	-0.00271379	FBXW7	RPE1
PTCH1	4	-9999.98	-1.8335	0.0149267	FBXW7	RPE1
DTD1	3	-9999.98	9.6025	-0.0453928	FBXW7	RPE1
LONP2	4	-9999.98	-4.196	0.0209646	FBXW7	RPE1
RANBP6	4	-9999.98	3.759	0.0390644	FBXW7	RPE1
ADGRL3	4	-9999.98	6.4175	0.0114202	FBXW7	RPE1
PCDHA3	4	-9999.98	-4.7665	0.0128809	FBXW7	RPE1
HTR6	4	-9999.98	7.209	-0.0170176	FBXW7	RPE1
PDILT	4	-9999.98	0.6225	-0.0328667	FBXW7	RPE1
P2RX7	4	-9999.98	3.0155	-0.0290014	FBXW7	RPE1
ZNF473	4	-9999.98	-4.852	-0.0162891	FBXW7	RPE1
OR5AS1	4	-9999.98	-6.226	0.0184787	FBXW7	RPE1
THOP1	4	-9999.98	7.8675	-0.00776087	FBXW7	RPE1
RASA2	4	-9999.98	1.8	-0.0262604	FBXW7	RPE1
ARMCX1	4	-9999.98	-0.3605	-0.00381831	FBXW7	RPE1
TMEM198	4	-9999.98	7.7595	-0.0131063	FBXW7	RPE1
LMAN2	4	-9999.98	0.208	0.019099	FBXW7	RPE1
RAPGEF4	4	-9999.98	-7.2175	-0.0113654	FBXW7	RPE1
FTCDNL1	4	-9999.98	-7.737		FBXW7	RPE1
GKAP1	4	-9999.98	-3.009	-0.0125647	FBXW7	RPE1
TMBIM4	4	-9999.98	5.809	0.0162037	FBXW7	RPE1
OR5K4	4	-9999.98	-1.685	-0.00868313	FBXW7	RPE1
OTOR	4	-9999.98	-2.6605	-0.0117724	FBXW7	RPE1
UCMA	4	-9999.98	7.298	0.0184294	FBXW7	RPE1
CRHR2	4	-9999.98	-10.094	-0.00949348	FBXW7	RPE1
AGO4	4	-9999.98	1.0305	-0.0418687	FBXW7	RPE1
CHCHD7	4	-9999.98	-0.946	0.0184156	FBXW7	RPE1
ALDH6A1	4	-9999.98	7.4805	-0.0115228	FBXW7	RPE1
SCAMP5	4	-9999.98	-1.004	0.0248427	FBXW7	RPE1
SOX3	4	-9999.98	1.312	-0.00784793	FBXW7	RPE1
ADA	4	-9999.98	-6.829	0.0153125	FBXW7	RPE1
DCBLD2	4	-9999.98	8.5045	0.00185174	FBXW7	RPE1
GPCPD1	4	-9999.98	3.2855	-0.0321452	FBXW7	RPE1
FBN1	4	-9999.98	3.2145	0.0240944	FBXW7	RPE1
LPAR6	4	-9999.98	5.9435	0.0193588	FBXW7	RPE1
DDX60L	4	-9999.98	9.6185	-0.00765661	FBXW7	RPE1
ZNF552	4	-9999.98	2.7535	-0.00777519	FBXW7	RPE1
RAB27A	4	-9999.98	6.23	0.0124255	FBXW7	RPE1
TRPC6	4	-9999.98	7.7575	0.00912874	FBXW7	RPE1
CXCL12	4	-9999.98	-0.3455	-0.0517261	FBXW7	RPE1
SIPA1L2	3	-9999.98	3.137	0.00378246	FBXW7	RPE1
TSTD2	4	-9999.98	3.4195	0.0254766	FBXW7	RPE1
SHOX2	4	-9999.98	2.814	-0.00485566	FBXW7	RPE1
IFITM5	4	-9999.98	3.0115	0.00914947	FBXW7	RPE1
ZFYVE16	4	-9999.98	4.425	-0.0296456	FBXW7	RPE1
PLEKHA5	4	-9999.98	-4.801	0.013	FBXW7	RPE1
ACOT2	4	-9999.98	1.464	0.0028881	FBXW7	RPE1
ARFIP2	4	-9999.98	0.6415	0.0158288	FBXW7	RPE1
EXOC6B	4	-9999.98	4.51	-0.0173004	FBXW7	RPE1
CNTNAP5	3	-9999.98	-8.9985	-0.017123	FBXW7	RPE1
PLEKHF1	4	-9999.98	3.615	-0.0192591	FBXW7	RPE1
TCERG1L	4	-9999.98	-1.273	-0.00514085	FBXW7	RPE1
WNT7A	4	-9999.98	-5.003	-0.00683733	FBXW7	RPE1
RNASE2	4	-9999.98	5.762	-0.0127177	FBXW7	RPE1
SLFN5	4	-9999.98	0.205	0.015069	FBXW7	RPE1
DEFA5	4	-9999.98	-2.1155	-0.0211063	FBXW7	RPE1
FRMPD4	4	-9999.98	-2.46	-0.0035143	FBXW7	RPE1
DKK4	4	-9999.98	10.601	0.0192524	FBXW7	RPE1
PINLYP	4	-9999.98	6.4475	-0.0180755	FBXW7	RPE1
ITGA6	4	-9999.98	-6.2925	-0.0241756	FBXW7	RPE1
NANP	4	-9999.98	0.6425	-0.00624357	FBXW7	RPE1
PRR13	4	-9999.98	4.553	-0.0227014	FBXW7	RPE1
ARL10	3	-9999.98	2.0525	0.0115933	FBXW7	RPE1
KRTAP13-1	4	-9999.98	2.6555	-0.00401086	FBXW7	RPE1
FRK	4	-9999.98	6.1025	0.0316319	FBXW7	RPE1
TTC32	4	-9999.98	2.317	0.0431298	FBXW7	RPE1
HP1BP3	4	-9999.98	1.019	-0.0347662	FBXW7	RPE1
ALDH1A1	4	-9999.98	-0.54	-0.00379503	FBXW7	RPE1
DSG4	4	-9999.98	1.261	-0.00772769	FBXW7	RPE1
HELLS	4	-9999.98	-6.37	-0.0109508	FBXW7	RPE1
OR3A1	4	-9999.98	-2.1595	-0.0168992	FBXW7	RPE1
MTHFR	4	-9999.98	-5.74	-0.00229115	FBXW7	RPE1
MARCHF9	4	-9999.98	2.2615	0.0223986	FBXW7	RPE1
SYT4	4	-9999.98	5.523	-0.0053701	FBXW7	RPE1
KCNJ11	4	-9999.98	0.798	0.0176364	FBXW7	RPE1
ZNF213	4	-9999.98	2.247	-0.0270078	FBXW7	RPE1
BOLA1	4	-9999.98	-2.9465	0.00458829	FBXW7	RPE1
USP9Y	4	-9999.98	8.121	-0.00548072	FBXW7	RPE1
SLC38A11	4	-9999.98	-0.01	-0.00199786	FBXW7	RPE1
S100Z	4	-9999.98	0.558	0.0178379	FBXW7	RPE1
OR10K2	4	-9999.98	-2.596	-0.0236818	FBXW7	RPE1
LNP1	4	-9999.98	2.6895	-0.0757126	FBXW7	RPE1
USP27X	4	-9999.98	7.635	-0.0183386	FBXW7	RPE1
C5AR2	4	-9999.98	4.0375	-0.0253234	FBXW7	RPE1
C3orf14	4	-9999.98	2.916	-0.0250685	FBXW7	RPE1
CYSLTR2	3	-9999.98	-1.0195	0.00889606	FBXW7	RPE1
ANKS6	4	-9999.98	-4.714	0.0111227	FBXW7	RPE1
TMLHE	4	-9999.98	-0.0765	0.0084883	FBXW7	RPE1
ST8SIA3	4	-9999.98	-0.667	0.0121303	FBXW7	RPE1
LIN7A	4	-9999.98	-0.1545	-0.00964194	FBXW7	RPE1
SPATA46	4	-9999.98	5.8425	-0.014395	FBXW7	RPE1
RCSD1	4	-9999.98	4.149	0.00287941	FBXW7	RPE1
OPRPN	4	-9999.98	6.721	0.0300445	FBXW7	RPE1
KLF5	4	-9999.98	2.317	-0.279803	FBXW7	RPE1
ZKSCAN8	4	-9999.98	1.9685	-0.013274	FBXW7	RPE1
NACAD	4	-9999.98	-5.487	0.0143046	FBXW7	RPE1
FGF21	4	-9999.98	0.475	-0.00695926	FBXW7	RPE1
ACADL	4	-9999.98	-6.7555	-0.0115547	FBXW7	RPE1
CCDC110	4	-9999.98	-4.821	0.0346704	FBXW7	RPE1
OR51B4	4	-9999.98	2.1605	0.0135287	FBXW7	RPE1
C9orf152	4	-9999.98	-1.336	-0.00738868	FBXW7	RPE1
RPRM	4	-9999.98	-4.0905	0.0033515	FBXW7	RPE1
KCNK5	4	-9999.98	2.923	-0.0672907	FBXW7	RPE1
PASK	3	-9999.98	-0.557	0.058271	FBXW7	RPE1
TRAPPC3L	4	-9999.98	0.707	-0.0205304	FBXW7	RPE1
ALKBH1	4	-9999.98	-6.479	0.0105886	FBXW7	RPE1
MCCD1	4	-9999.98	1.8585	0.0116093	FBXW7	RPE1
NXT2	4	-9999.98	-3.119	0.001286	FBXW7	RPE1
FEZF2	4	-9999.98	0.2685	-0.0114242	FBXW7	RPE1
OR1F1	4	-9999.98	-3.715	-0.00776629	FBXW7	RPE1
GREB1L	4	-9999.98	-5.3415	-0.00663621	FBXW7	RPE1
PREX1	4	-9999.98	2.2655	-0.00627387	FBXW7	RPE1
CFAP52	4	-9999.98	-2.7375	0.00147422	FBXW7	RPE1
MYOM3	4	-9999.98	2.9555	-0.0103173	FBXW7	RPE1
NR1H3	4	-9999.98	6.493	0.0529702	FBXW7	RPE1
GPHN	4	-9999.98	-4.663	-0.0249018	FBXW7	RPE1
ACER3	4	-9999.98	-6.3845	-0.00347351	FBXW7	RPE1
FRY	4	-9999.98	7.0265	0.0213435	FBXW7	RPE1
RHPN1	4	-9999.98	-8.916	0.00508994	FBXW7	RPE1
SLC5A11	4	-9999.98	-0.34	0.043465	FBXW7	RPE1
PITPNA	4	-9999.98	1.091	-0.00746647	FBXW7	RPE1
FAM163A	4	-9999.98	2.2815	0.00664361	FBXW7	RPE1
MORC1	4	-9999.98	3.4505	0.0109932	FBXW7	RPE1
SH2D2A	4	-9999.98	-1.6135	0.0552795	FBXW7	RPE1
TMIGD2	4	-9999.98	-1.2975	-0.0242455	FBXW7	RPE1
TMEM210	4	-9999.98	6.466	0.00791651	FBXW7	RPE1
C9orf43	4	-9999.98	5.3755	-0.0189815	FBXW7	RPE1
CRB2	4	-9999.98	-1.1715	-0.0405174	FBXW7	RPE1
KRT3	4	-9999.98	0.829	-0.0145054	FBXW7	RPE1
ZNF324B	4	-9999.98	-0.638	0.0125912	FBXW7	RPE1
IFNAR2	4	-9999.98	0.1565	0.0471751	FBXW7	RPE1
PCCA	4	-9999.98	5.0795	0.00287697	FBXW7	RPE1
CELA2B	4	-9999.98	2.086	0.0320408	FBXW7	RPE1
IL18BP	4	-9999.98	3.949	-0.0374757	FBXW7	RPE1
DMAC2L	4	-9999.98	1.7095	-0.00443381	FBXW7	RPE1
SENP5	4	-9999.99	1.876	0.0316099	FBXW7	RPE1
CDK5R2	4	-9999.99	-4.817	-0.0130373	FBXW7	RPE1
GLP1R	3	-9999.99	-0.1525	-0.021743	FBXW7	RPE1
FAM221A	3	-9999.99	-2.3215	0.0206759	FBXW7	RPE1
OR6C65	4	-9999.99	6.591	-0.0154082	FBXW7	RPE1
C3orf70	4	-9999.99	-3.8695	-0.00576337	FBXW7	RPE1
OR6C70	4	-9999.99	3.8365	0.0260788	FBXW7	RPE1
GPR139	4	-9999.99	-0.841	-0.00589629	FBXW7	RPE1
CCDC9B	4	-9999.99	1.9745	-0.00498813	FBXW7	RPE1
LYSMD1	4	-9999.99	-4.2065	-0.000838963	FBXW7	RPE1
KCNQ4	4	-9999.99	5.975	-0.0270816	FBXW7	RPE1
PHEX	4	-9999.99	-1.207	-0.0216613	FBXW7	RPE1
FTMT	4	-9999.99	8.472	-0.0305729	FBXW7	RPE1
ALOX5	4	-9999.99	0.912	0.0180303	FBXW7	RPE1
IL22RA1	4	-9999.99	7.2925	0.0097641	FBXW7	RPE1
ADGRB2	4	-9999.99	1.498	0.0416923	FBXW7	RPE1
TMCO3	4	-9999.99	-6.132	-0.0277309	FBXW7	RPE1
OR56A1	4	-9999.99	4.035	0.00342039	FBXW7	RPE1
ECM1	4	-9999.99	5.4135	-0.0137843	FBXW7	RPE1
AP4E1	4	-9999.99	-0.1215	-0.00217422	FBXW7	RPE1
VGF	4	-9999.99	-2.138	0.0306817	FBXW7	RPE1
SCML4	4	-9999.99	2.1175	0.0121569	FBXW7	RPE1
PXDC1	4	-9999.99	4.2405	0.0292316	FBXW7	RPE1
ZNF25	4	-9999.99	3.4415	0.00421266	FBXW7	RPE1
SLAMF9	4	-9999.99	-1.829	0.0281796	FBXW7	RPE1
KCNA1	4	-9999.99	10.5525	0.000278805	FBXW7	RPE1
RBP1	4	-9999.99	-1.1005	0.00810077	FBXW7	RPE1
ARMCX3	4	-9999.99	-3.0135	0.038746	FBXW7	RPE1
ZBTB44	4	-9999.99	3.9305	-0.00480098	FBXW7	RPE1
RAP1A	4	-9999.99	0.592	-0.0188755	FBXW7	RPE1
HBEGF	4	-9999.99	5.1055	-0.00992482	FBXW7	RPE1
NPAS4	4	-9999.99	-9.2855	-0.00946978	FBXW7	RPE1
JAGN1	4	-9999.99	2.3205	0.0440242	FBXW7	RPE1
GSTM4	4	-9999.99	5.9555	0.0589731	FBXW7	RPE1
CDH18	4	-9999.99	6.9945	0.00592135	FBXW7	RPE1
UBN2	4	-9999.99	0.077	0.00838299	FBXW7	RPE1
TIMP4	4	-9999.99	-4.5695	-0.0321708	FBXW7	RPE1
AKR1A1	4	-9999.99	-0.6145	0.00226803	FBXW7	RPE1
ASXL3	4	-9999.99	0.949	0.00825192	FBXW7	RPE1
CITED4	4	-9999.99	1.892	0.0169869	FBXW7	RPE1
MFAP3L	4	-9999.99	5.433	-0.00459158	FBXW7	RPE1
OOEP	4	-9999.99	-4.7135	0.0343065	FBXW7	RPE1
PITX2	4	-9999.99	4.755	-0.0105671	FBXW7	RPE1
OR2A25	4	-9999.99	-7.005	-0.00904394	FBXW7	RPE1
RPL3L	4	-9999.99	2.461	0.00604697	FBXW7	RPE1
AKAP6	4	-9999.99	10.1915	0.0392629	FBXW7	RPE1
TMEM248	4	-9999.99	1.2805	0.0119706	FBXW7	RPE1
LPO	3	-9999.99	0.2995	-0.0238067	FBXW7	RPE1
NMUR1	4	-9999.99	-4.965	-0.0386654	FBXW7	RPE1
PEX11A	4	-9999.99	-2.236	0.000589636	FBXW7	RPE1
ARFGEF2	4	-9999.99	-2.4775	-0.00151724	FBXW7	RPE1
DLK1	4	-9999.99	2.506	0.0325173	FBXW7	RPE1
MGLL	4	-9999.99	-1.712	0.0212892	FBXW7	RPE1
STXBP6	4	-9999.99	7.5625	0.0025878	FBXW7	RPE1
PAGE5	4	-9999.99	7.168	0.00458154	FBXW7	RPE1
PCK1	4	-9999.99	-0.764	0.0434705	FBXW7	RPE1
SELENOP	4	-9999.99	1.3935	-0.0304259	FBXW7	RPE1
ZC3H12A	4	-9999.99	23.811	-0.012869	FBXW7	RPE1
CCL20	4	-9999.99	2.0185	0.0203106	FBXW7	RPE1
DIXDC1	4	-9999.99	1.3975	0.0215194	FBXW7	RPE1
CUEDC2	4	-9999.99	-9.279	0.00225064	FBXW7	RPE1
FZD7	4	-9999.99	2.898	0.0476232	FBXW7	RPE1
EXD1	4	-9999.99	-3.581	-0.0539239	FBXW7	RPE1
AQP4	4	-9999.99	2.3815	-0.0401673	FBXW7	RPE1
CYSRT1	4	-9999.99	2.3665	0.0495047	FBXW7	RPE1
ZNF665	4	-9999.99	5.8405	-0.00879653	FBXW7	RPE1
PCDHGA3	4	-9999.99	-2.4915	-0.0110097	FBXW7	RPE1
H1-7	4	-9999.99	-0.061	0.0315423	FBXW7	RPE1
ZNF613	4	-9999.99	4.464	-0.000171182	FBXW7	RPE1
APIP	4	-9999.99	-2.093	0.0265367	FBXW7	RPE1
FBLN2	4	-9999.99	7.275	-0.0355507	FBXW7	RPE1
MAMSTR	4	-9999.99	-7.8705	0.0156596	FBXW7	RPE1
CCDC152	4	-9999.99	0.277	-0.00419992	FBXW7	RPE1
CALCR	4	-9999.99	1.7115	-0.0147463	FBXW7	RPE1
KLK9	4	-9999.99	-1.0665	0.0392519	FBXW7	RPE1
ZNF33A	4	-9999.99	-5.907	-0.0158241	FBXW7	RPE1
B4GALNT4	4	-9999.99	-4.975	-0.0283137	FBXW7	RPE1
ANKRD12	4	-9999.99	-0.126	-0.0152119	FBXW7	RPE1
CCDC33	3	-9999.99	7.178	-0.00399707	FBXW7	RPE1
BAIAP3	4	-9999.99	-4.012	0.0032606	FBXW7	RPE1
MPO	4	-9999.99	-3.883	0.00234443	FBXW7	RPE1
SNTG2	4	-9999.99	4.3595	0.00671756	FBXW7	RPE1
ERICH2	4	-9999.99	8.364		FBXW7	RPE1
OR10G4	4	-9999.99	3.766	0.0193331	FBXW7	RPE1
ZBTB25	4	-9999.99	2.4955	-0.0184012	FBXW7	RPE1
MTMR1	4	-9999.99	7.2355	-0.0243099	FBXW7	RPE1
ZNF670	4	-9999.99	7.614	-0.057212	FBXW7	RPE1
ESYT3	4	-9999.99	-6.5785	-0.0281815	FBXW7	RPE1
ESAM	4	-9999.99	2.3415	-0.0118476	FBXW7	RPE1
OSBPL10	4	-9999.99	6.8265	0.00308389	FBXW7	RPE1
MSH5	4	-9999.99	-10.1555	0.0186977	FBXW7	RPE1
LANCL2	4	-9999.99	-3.1285	-0.028615	FBXW7	RPE1
SHROOM4	4	-9999.99	-4.229	0.0181107	FBXW7	RPE1
NEK9	4	-9999.99	-8.5525	0.035289	FBXW7	RPE1
PPARG	4	-9999.99	4.135	0.0331518	FBXW7	RPE1
LINC01558	4	-9999.99	-2.05		FBXW7	RPE1
TLCD4	4	-9999.99	-9.0525	0.00508103	FBXW7	RPE1
MORC4	4	-9999.99	-3.775	0.0163377	FBXW7	RPE1
DEFB135	4	-9999.99	-0.426	-0.01127	FBXW7	RPE1
MYSM1	4	-9999.99	6.966	0.0036992	FBXW7	RPE1
UTP14C	4	-9999.99	3.629	0.00160752	FBXW7	RPE1
KAT2B	4	-9999.99	2.161	0.00664371	FBXW7	RPE1
PLCZ1	4	-9999.99	-1.621	0.0229228	FBXW7	RPE1
NKAIN2	4	-9999.99	-0.199	-0.00990338	FBXW7	RPE1
PIGG	4	-9999.99	-0.798	0.0331532	FBXW7	RPE1
CLIP2	4	-9999.99	3.6225	-0.00839487	FBXW7	RPE1
CD302	3	-9999.99	4.9065	-0.0459571	FBXW7	RPE1
RBPJ	4	-9999.99	9.786	0.00365717	FBXW7	RPE1
OMP	4	-9999.99	2.4035	0.0116377	FBXW7	RPE1
CD84	4	-9999.99	3.5935	-0.0209894	FBXW7	RPE1
POPDC3	4	-9999.99	3.042	-0.0304484	FBXW7	RPE1
CDC42BPA	4	-9999.99	2.9305	-0.0037232	FBXW7	RPE1
NCOA5	4	-9999.99	-5.526	-0.0539396	FBXW7	RPE1
GPR88	4	-9999.99	-7.305	-0.0260867	FBXW7	RPE1
ARF6	4	-9999.99	-1.2345	0.0127477	FBXW7	RPE1
FAR2	4	-9999.99	0.62	-0.0452011	FBXW7	RPE1
APOBEC3G	4	-9999.99	-3.9345	0.0257548	FBXW7	RPE1
MMP11	4	-9999.99	-1.686	0.0386412	FBXW7	RPE1
TMED7	4	-9999.99	5.5575	-0.00278786	FBXW7	RPE1
LRFN4	4	-9999.99	-3.5285	0.00645981	FBXW7	RPE1
INSM1	4	-9999.99	1.158	0.0221382	FBXW7	RPE1
SIX6	4	-9999.99	7.101	0.0054302	FBXW7	RPE1
C1orf189	4	-9999.99	-6.7465		FBXW7	RPE1
NPY	4	-9999.99	-4.385	0.00192029	FBXW7	RPE1
RTL3	4	-9999.99	0.5495	-0.00483999	FBXW7	RPE1
NLRP13	4	-9999.99	2.0065	0.035721	FBXW7	RPE1
PLXNA4	4	-9999.99	-3.4925	0.0207216	FBXW7	RPE1
GJC3	4	-9999.99	-9.9155	0.0282026	FBXW7	RPE1
CEACAM18	4	-9999.99	6.9925		FBXW7	RPE1
FAM117A	4	-9999.99	-8.608	0.0527654	FBXW7	RPE1
SPTLC3	4	-9999.99	-6.3665	-0.0122672	FBXW7	RPE1
ADAM22	4	-9999.99	0.205	0.00935483	FBXW7	RPE1
DPYSL2	4	-9999.99	-2.5865	0.0280666	FBXW7	RPE1
KLKB1	4	-9999.99	4.473	-0.0081913	FBXW7	RPE1
FER1L6	4	-9999.99	2.298	0.0462707	FBXW7	RPE1
GLT8D1	4	-9999.99	-4.7085	0.0144065	FBXW7	RPE1
NFAT5	4	-9999.99	5.1585	-0.056337	FBXW7	RPE1
G6PC2	4	-9999.99	-2.0575	-0.0082219	FBXW7	RPE1
HOXA1	4	-9999.99	1.576	-0.00663528	FBXW7	RPE1
FREM3	4	-9999.99	1.0265	0.0198317	FBXW7	RPE1
KLHL30	4	-9999.99	-3.2745	0.0133705	FBXW7	RPE1
SLC20A2	4	-9999.99	-2.651	-0.0322949	FBXW7	RPE1
REV1	4	-9999.99	0.863	0.0223485	FBXW7	RPE1
ATAD2B	4	-9999.99	2.479	0.0174054	FBXW7	RPE1
OSMR	4	-9999.99	5.6405	0.017555	FBXW7	RPE1
PRODH2	4	-9999.99	1.357	-0.00672692	FBXW7	RPE1
TRIM71	4	-9999.99	-5.815	0.0192796	FBXW7	RPE1
MARK4	4	-9999.99	1.0805	0.00749921	FBXW7	RPE1
LBR	4	-9999.99	1.803	-0.00415338	FBXW7	RPE1
SLC5A4	4	-9999.99	0.1725	-0.00328331	FBXW7	RPE1
GPR27	4	-9999.99	-1.2795	0.0280035	FBXW7	RPE1
PAMR1	4	-9999.99	1.1095	-0.00782669	FBXW7	RPE1
NMT2	4	-9999.99	-1.6365	0.0140684	FBXW7	RPE1
PKD2L1	4	-9999.99	-5.7885	0.03106	FBXW7	RPE1
CREB3L1	4	-9999.99	-1.9475	0.0276313	FBXW7	RPE1
DNER	4	-9999.99	-6.196	-0.00843127	FBXW7	RPE1
SCARB2	4	-9999.99	1.216	0.00576648	FBXW7	RPE1
NKAPL	4	-9999.99	8.6015	-0.000234619	FBXW7	RPE1
GAPT	4	-9999.99	-1.0045	-0.000530891	FBXW7	RPE1
SUOX	4	-9999.99	2.9405	-0.00960994	FBXW7	RPE1
GSTA4	4	-9999.99	0.277	0.0410078	FBXW7	RPE1
LRGUK	4	-9999.99	2.7785	-0.0230603	FBXW7	RPE1
ATP2A3	4	-9999.99	-4.166	0.00113427	FBXW7	RPE1
TOR1AIP2	4	-9999.99	1.712	-0.00640644	FBXW7	RPE1
SH2B1	4	-9999.99	1.2475	0.0150977	FBXW7	RPE1
LINC01545	4	-9999.99	1.3045		FBXW7	RPE1
ARPP21	4	-9999.99	3.387	-0.0180479	FBXW7	RPE1
OR4K14	4	-9999.99	-1.675	-0.000985584	FBXW7	RPE1
TTL	4	-9999.99	0.124	-0.00433867	FBXW7	RPE1
H1-10	4	-9999.99	-4.41	0.00842226	FBXW7	RPE1
TSPAN11	4	-9999.99	6.058	0.00495165	FBXW7	RPE1
HOXD4	4	-9999.99	0.6735	0.0100867	FBXW7	RPE1
XDH	4	-9999.99	6.5765	-0.0242603	FBXW7	RPE1
MBNL3	4	-9999.99	4.327	-0.0126321	FBXW7	RPE1
CGRRF1	4	-9999.99	4.9405	-0.00406217	FBXW7	RPE1
TM4SF18	4	-9999.99	1.4625	0.00677819	FBXW7	RPE1
PPP1R3A	4	-9999.99	4.945	0.01194	FBXW7	RPE1
B3GNTL1	4	-9999.99	-0.9325	0.0270347	FBXW7	RPE1
TCHH	4	-9999.99	4.275	0.00555436	FBXW7	RPE1
MAGEH1	4	-9999.99	4.558	-0.0437778	FBXW7	RPE1
DLX1	4	-9999.99	7.4235	-0.00649161	FBXW7	RPE1
MDFIC	4	-9999.99	-5.2665	-0.00146123	FBXW7	RPE1
OR5P2	4	-9999.99	4.687	-0.00660908	FBXW7	RPE1
BIK	4	-9999.99	0.3365	0.0286943	FBXW7	RPE1
HPGD	4	-9999.99	6.8675	0.0257179	FBXW7	RPE1
PLIN2	4	-9999.99	-0.187	-0.0281338	FBXW7	RPE1
CBX1	4	-9999.99	-3.5295	0.0333495	FBXW7	RPE1
CRPPA	4	-9999.99	0.471		FBXW7	RPE1
RGS1	4	-9999.99	0.4605	-0.0454351	FBXW7	RPE1
SLC7A3	4	-9999.99	2.637	-0.0177123	FBXW7	RPE1
UQCR10	4	-9999.99	-0.933	-0.134941	FBXW7	RPE1
MLLT3	4	-9999.99	-4.225	0.00729194	FBXW7	RPE1
DRC1	4	-9999.99	6.5395	0.0192882	FBXW7	RPE1
LMF2	4	-9999.99	0.74	-0.00896754	FBXW7	RPE1
MGMT	4	-9999.99	3.0295	-0.00641798	FBXW7	RPE1
XRCC4	4	-9999.99	5.049	-0.00258637	FBXW7	RPE1
KIAA1107	4	-9999.99	-7.398		FBXW7	RPE1
CAPN7	4	-9999.99	-1.7115	0.00689306	FBXW7	RPE1
PDHA2	4	-9999.99	-3.4505	0.0291927	FBXW7	RPE1
CATSPERE	4	-9999.99	-2.02	0.0100894	FBXW7	RPE1
MGST3	4	-9999.99	5.2895	-0.00551588	FBXW7	RPE1
ZNF385A	4	-9999.99	-3.447	-0.0223791	FBXW7	RPE1
NUDT5	4	-9999.99	7.278	0.0519226	FBXW7	RPE1
SLCO1B7	4	-9999.99	5.5485		FBXW7	RPE1
TMEM126A	4	-9999.99	-3.0435	-0.0277287	FBXW7	RPE1
ARHGEF3	4	-9999.99	3.3605	-0.00943546	FBXW7	RPE1
FNDC9	4	-9999.99	0.793	0.00594573	FBXW7	RPE1
ADGRF1	4	-9999.99	3.5145	-0.0204226	FBXW7	RPE1
GLYATL1	4	-9999.99	1.7825	-0.020249	FBXW7	RPE1
ECE2	4	-9999.99	-1.5695	0.0288278	FBXW7	RPE1
GSDMC	4	-9999.99	10.2425	0.0280005	FBXW7	RPE1
GPAM	4	-9999.99	2.4015	-0.0275671	FBXW7	RPE1
OXSR1	4	-9999.99	1.813	0.0251035	FBXW7	RPE1
ARHGAP24	4	-9999.99	-2.386	0.00745545	FBXW7	RPE1
CTIF	4	-9999.99	-0.2315	0.0104649	FBXW7	RPE1
VIPR2	4	-9999.99	0.4615	0.0450865	FBXW7	RPE1
SLC26A9	4	-9999.99	7.0905	-0.00515721	FBXW7	RPE1
ATP6V0D2	4	-9999.99	7.1305	0.00803849	FBXW7	RPE1
ZNF512B	4	-9999.99	0.389	-0.00451907	FBXW7	RPE1
HERC3	4	-9999.99	2.878	-0.00933861	FBXW7	RPE1
FKBP9	4	-9999.99	-3.0955	0.0131244	FBXW7	RPE1
KSR2	4	-9999.99	2.8975	-0.00184085	FBXW7	RPE1
MRGPRX2	4	-9999.99	-7.839	0.014092	FBXW7	RPE1
DLX5	4	-9999.99	-1.6035	0.0228498	FBXW7	RPE1
GPR55	4	-9999.99	3.84	0.0038742	FBXW7	RPE1
ID2	4	-9999.99	-1.5755	-0.00408256	FBXW7	RPE1
SLC4A9	4	-9999.99	-4.8645	0.005454	FBXW7	RPE1
PLEKHG4	4	-9999.99	-1.4735	-0.00571203	FBXW7	RPE1
PHLPP1	4	-9999.99	0.5715	-0.0108623	FBXW7	RPE1
DYNC1LI1	4	-9999.99	0.9935	0.00554912	FBXW7	RPE1
KLK1	4	-9999.99	-1.876	0.054601	FBXW7	RPE1
SELP	4	-9999.99	-1.9485	-0.0152645	FBXW7	RPE1
TNFSF15	4	-9999.99	4.737	0.00632372	FBXW7	RPE1
GALNS	4	-9999.99	-1.3305	0.0389475	FBXW7	RPE1
ATXN3	4	-9999.99	-2.8035	-0.00288872	FBXW7	RPE1
ACOX1	4	-9999.99	-0.877	-0.0594033	FBXW7	RPE1
DENND2A	4	-9999.99	2.8405	0.000664915	FBXW7	RPE1
OOSP2	3	-9999.99	-2.042	-0.0241428	FBXW7	RPE1
SH3GLB1	4	-9999.99	1.11	-0.0340945	FBXW7	RPE1
TNNC2	4	-9999.99	1.0325	0.00202791	FBXW7	RPE1
LCP2	4	-9999.99	3.0835	0.0193558	FBXW7	RPE1
DNAH7	4	-9999.99	-3.054	0.0253931	FBXW7	RPE1
TMEM221	4	-10000	4.289	0.0167432	FBXW7	RPE1
OR1G1	4	-10000	3.5675	0.00517564	FBXW7	RPE1
SKAP2	4	-10000	-0.4325	0.0158448	FBXW7	RPE1
BMP4	4	-10000	-1.443	0.0223315	FBXW7	RPE1
NPFFR1	4	-10000	-2.34	-0.0208546	FBXW7	RPE1
KDM4E	4	-10000	4.445	0.0103082	FBXW7	RPE1
FAM160A2	4	-10000	-0.1925		FBXW7	RPE1
DACT1	4	-10000	5.651	0.0157334	FBXW7	RPE1
CLN3	4	-10000	-0.0165	0.0124106	FBXW7	RPE1
FAM228A	4	-10000	-6.157	0.0115255	FBXW7	RPE1
NSUN6	4	-10000	6.1	-0.0103972	FBXW7	RPE1
POLR2M	4	-10000	1.006	0.0716426	FBXW7	RPE1
LINC01559	4	-10000	2.81		FBXW7	RPE1
KHDRBS2	4	-10000	-1.335	-0.00590533	FBXW7	RPE1
LCNL1	4	-10000	-1.071	0.0279921	FBXW7	RPE1
CA9	4	-10000	-4.418	0.00799487	FBXW7	RPE1
ANKRD63	4	-10000	0.453		FBXW7	RPE1
FAM120C	4	-10000	1.1925	-0.00736754	FBXW7	RPE1
C12orf29	4	-10000	2.5485	0.0127507	FBXW7	RPE1
ECHDC2	4	-10000	0.2985	0.0532588	FBXW7	RPE1
TLL1	4	-10000	4.3995	-0.00190271	FBXW7	RPE1
CNTN3	4	-10000	-0.435	-0.020647	FBXW7	RPE1
HLA-DPB1	4	-10000	2.8145	-0.0100206	FBXW7	RPE1
IGF2BP2	4	-10000	-7.784	0.0236058	FBXW7	RPE1
C7orf57	4	-10000	-2.667	0.0135244	FBXW7	RPE1
CMTM8	4	-10000	1.0315	0.000786115	FBXW7	RPE1
ORMDL3	4	-10000	4.9025	-0.0278279	FBXW7	RPE1
LTF	4	-10000	-1.254	-0.0129886	FBXW7	RPE1
ZNF512	4	-10000	2.3035	0.0131515	FBXW7	RPE1
NT5E	4	-10000	1.2205	-0.0107206	FBXW7	RPE1
PSMB11	4	-10000	-0.699	-0.0153926	FBXW7	RPE1
KCNH8	4	-10000	4.355	-0.00709673	FBXW7	RPE1
KIF9	4	-10000	1.9005	-0.00974917	FBXW7	RPE1
SPATA19	4	-10000	3.1095	-0.00325534	FBXW7	RPE1
TRH	4	-10000	0.1765	0.0445437	FBXW7	RPE1
THPO	4	-10000	-2.6335	-0.0043747	FBXW7	RPE1
PPP1R14C	4	-10000	6.779	-0.0329801	FBXW7	RPE1
FSD2	4	-10000	-3.5485	-0.03292	FBXW7	RPE1
UNC5A	4	-10000	3.82	0.0445406	FBXW7	RPE1
TRIM50	4	-10000	-3.2615	0.00718293	FBXW7	RPE1
SPAG6	4	-10000	9.157	0.0026731	FBXW7	RPE1
RAB19	4	-10000	-2.21	-0.0129761	FBXW7	RPE1
IL17RA	4	-10000	2.694	-0.00357638	FBXW7	RPE1
CHGA	4	-10000	7.236	-0.0128431	FBXW7	RPE1
SLC2A9	4	-10000	-0.1465	-0.0118158	FBXW7	RPE1
DOK4	4	-10000	-5.95	0.0100866	FBXW7	RPE1
FAM219A	4	-10000	0.6185	-0.00884731	FBXW7	RPE1
ABHD14B	4	-10000	0.865	-0.028958	FBXW7	RPE1
ZNF669	4	-10000	2.887	-0.0139477	FBXW7	RPE1
ZNF546	4	-10000	0.6455	-0.0215452	FBXW7	RPE1
ERBB2	4	-10000	-7.6935	-0.104233	FBXW7	RPE1
PIAS4	4	-10000	0.3045	-0.0094782	FBXW7	RPE1
KIF21B	4	-10000	2.271	0.0321405	FBXW7	RPE1
FAM78A	4	-10000	-0.8985	0.00459554	FBXW7	RPE1
PRNP	4	-10000	-1.5355	0.00026941	FBXW7	RPE1
LRRC69	4	-10000	-0.6985		FBXW7	RPE1
SULF2	4	-10000	0.865	-0.0110431	FBXW7	RPE1
TPTE2	3	-10000	-0.916	-0.00620049	FBXW7	RPE1
OR10G3	4	-10000	5.557	-0.00686612	FBXW7	RPE1
TICAM1	4	-10000	-1.437	0.00909483	FBXW7	RPE1
SORCS1	4	-10000	-4.854	-0.0243686	FBXW7	RPE1
FAM3D	4	-10000	-0.2155	-0.0209117	FBXW7	RPE1
AKNAD1	4	-10000	-2.857	-0.0115563	FBXW7	RPE1
GFI1B	4	-10000	-7.403	0.0208895	FBXW7	RPE1
DMRT2	4	-10000	-0.1665	-0.0380511	FBXW7	RPE1
TDRD6	4	-10000	-2.45	-0.00737404	FBXW7	RPE1
OR6M1	4	-10000	2.369	-0.0292436	FBXW7	RPE1
CALCOCO2	4	-10000	3.7365	0.0265173	FBXW7	RPE1
FAM151A	4	-10000	-0.8665	0.0260819	FBXW7	RPE1
CSGALNACT1	4	-10000	-7.638	0.0160502	FBXW7	RPE1
TMEM207	4	-10000	0.671	0.00690043	FBXW7	RPE1
CPN2	4	-10000	-4.653	0.0104857	FBXW7	RPE1
ZNF786	4	-10000	3.807	-0.00224012	FBXW7	RPE1
NDUFS4	4	-10000	-0.6125	-0.00821651	FBXW7	RPE1
ATN1	4	-10000	-1.5595	0.0140218	FBXW7	RPE1
PCSK2	4	-10000	-6.111	-0.0114284	FBXW7	RPE1
IL21R	4	-10000	-0.2695	-0.0163375	FBXW7	RPE1
TMSB10	3	-10000	2.2675	-0.0359155	FBXW7	RPE1
PLA2R1	4	-10000	-1.344	0.0247538	FBXW7	RPE1
CA10	4	-10000	6.167	0.00354165	FBXW7	RPE1
NENF	4	-10000	-1.9705	-0.0232791	FBXW7	RPE1
LCN10	4	-10000	-12.5985	-0.0121268	FBXW7	RPE1
HCAR2	4	-10000	5.1175	0.0041614	FBXW7	RPE1
C1QTNF7	4	-10000	2.4375	0.0087028	FBXW7	RPE1
SH3TC2	4	-10000	-1.491	0.0121251	FBXW7	RPE1
RNF181	4	-10000	-1.7475	-0.0758793	FBXW7	RPE1
NUCB2	4	-10000	-10.475	-0.00204525	FBXW7	RPE1
MYEF2	4	-10000	7.7065	-0.026804	FBXW7	RPE1
SERPINB10	4	-10000	0.8415	0.0176957	FBXW7	RPE1
HERC1	4	-10000	-0.1945	0.0304078	FBXW7	RPE1
ITIH4	4	-10000	-1.93	-0.0210564	FBXW7	RPE1
LRP1B	4	-10000	2.4845	-0.0444836	FBXW7	RPE1
NRBP2	4	-10000	-8.6735	0.0382516	FBXW7	RPE1
BCL2L2	3	-10000	0.685	-0.019398	FBXW7	RPE1
CD3D	4	-10000	-3.1205	-0.00282896	FBXW7	RPE1
USP47	4	-10000	-3.1205	-0.0519178	FBXW7	RPE1
H2BW2	4	-10000	-5.745	0.0130182	FBXW7	RPE1
DDR1	4	-10000	0.302	-0.00116497	FBXW7	RPE1
DPY19L4	4	-10000	4.583	0.0180823	FBXW7	RPE1
BDH1	4	-10000	-1.158	-0.0116898	FBXW7	RPE1
OPHN1	4	-10000	1.654	0.0314123	FBXW7	RPE1
FAM133A	4	-10000	5.224	0.0317822	FBXW7	RPE1
FLG	4	-10000	-8.553	0.00725909	FBXW7	RPE1
PEX5	4	-10000	-8.982	-0.0317119	FBXW7	RPE1
ACTL7B	4	-10000	1.1525	0.0197427	FBXW7	RPE1
LAMB2	4	-10000	-1.736	0.0423287	FBXW7	RPE1
CABLES1	4	-10000	15.563	-0.000890943	FBXW7	RPE1
LGALSL	4	-10000	0.599	-0.00283103	FBXW7	RPE1
BTBD18	4	-10000	-6.969	-0.0133135	FBXW7	RPE1
PLSCR5	4	-10000	0.2395	-0.00985637	FBXW7	RPE1
CLDND2	4	-10000	-1.531	0.0132735	FBXW7	RPE1
PHGDH	4	-10000	-2.7555	-0.00568174	FBXW7	RPE1
PATL2	4	-10000	2.907	0.00620134	FBXW7	RPE1
TMEM164	4	-10000	1.264	0.00376155	FBXW7	RPE1
FAM83A	4	-10000	-0.3195	0.0251141	FBXW7	RPE1
NRIP2	4	-10000	-4.3965	-0.00472123	FBXW7	RPE1
MEP1A	4	-10000	5.485	0.00149931	FBXW7	RPE1
TMEFF2	4	-10000	-0.305	-0.0442091	FBXW7	RPE1
OR14J1	4	-10000	4.6615	-0.0144544	FBXW7	RPE1
MAP7	4	-10000	0.276	-0.0360275	FBXW7	RPE1
OTOS	4	-10000	-3.484	0.015829	FBXW7	RPE1
SLC22A5	4	-10000	-0.1775	0.0215832	FBXW7	RPE1
ZNF560	4	-10000	0.7935	-0.0141778	FBXW7	RPE1
ESM1	4	-10000	3.6705	-0.0265424	FBXW7	RPE1
SLC6A3	4	-10000	7.1595	0.0264822	FBXW7	RPE1
DYNC2LI1	4	-10000	-5.1845	0.0287423	FBXW7	RPE1
ADH1A	4	-10000	0.965	0.0375816	FBXW7	RPE1
MARCHF3	4	-10000	3.7725	-0.0288533	FBXW7	RPE1
CEACAM8	4	-10000	-0.96	0.0237765	FBXW7	RPE1
CYP2C9	3	-10000	-0.918	0.00728462	FBXW7	RPE1
SPG7	4	-10000	-4.576	-0.0128333	FBXW7	RPE1
VNN1	3	-10000	1.503	0.00494799	FBXW7	RPE1
LEAP2	4	-10000	2.1815	-0.020431	FBXW7	RPE1
PDE4B	4	-10000	1.2795	-0.00822574	FBXW7	RPE1
ZDHHC17	4	-10000	-3.396	-0.0212001	FBXW7	RPE1
ZBTB41	4	-10000	-3.063	0.000365297	FBXW7	RPE1
ZP1	4	-10000	-0.341	-0.0101891	FBXW7	RPE1
GTF2IRD1	4	-10000	5.682	0.00153426	FBXW7	RPE1
HABP4	4	-10000	-2.1265	0.0101031	FBXW7	RPE1
MAG	4	-10000	-5.835	0.0141643	FBXW7	RPE1
TPRX1	4	-10000	0.985	-0.0149516	FBXW7	RPE1
C1orf216	4	-10000	-5.2715	0.024577	FBXW7	RPE1
OR52R1	4	-10000	4.8005		FBXW7	RPE1
TMEM120B	4	-10000	3.1015	-0.0423607	FBXW7	RPE1
MFRP	4	-10000	5.781	0.00456308	FBXW7	RPE1
HCRTR1	4	-10000	-2.1	-0.0348243	FBXW7	RPE1
TAFA3	4	-10000	4.6445	0.00289404	FBXW7	RPE1
GAL3ST2	4	-10000	-1.2115	0.0205253	FBXW7	RPE1
GSTZ1	4	-10000	2.3315	0.00623824	FBXW7	RPE1
NHLH1	4	-10000	3.734	0.0102687	FBXW7	RPE1
FAM118A	4	-10000	2.8225	0.0144198	FBXW7	RPE1
PCDHGC5	4	-10000	-2.424	0.00148777	FBXW7	RPE1
PCDHB5	4	-10000	5.418	0.00178579	FBXW7	RPE1
SUMF1	4	-10000	1.6795	0.00160288	FBXW7	RPE1
ABCD4	4	-10000	2.291	-0.0099582	FBXW7	RPE1
C1orf158	4	-10000	0.693		FBXW7	RPE1
RLN2	4	-10000	-9.2885	-0.0112852	FBXW7	RPE1
NEMP2	4	-10000	4.2685	-0.0305006	FBXW7	RPE1
RBM43	4	-10000	4.089	0.0338658	FBXW7	RPE1
TET2	4	-10000	-5.8315	-0.00979437	FBXW7	RPE1
ARHGAP33	4	-10000	-4.077	-0.0469567	FBXW7	RPE1
NFKBIL1	4	-10000	-7.113	-0.0146388	FBXW7	RPE1
LRPAP1	4	-10000	0.342	-0.0200395	FBXW7	RPE1
SOCS1	4	-10000	-5.35	0.031216	FBXW7	RPE1
ZNF772	4	-10000	4.097	0.0378037	FBXW7	RPE1
SLC9A7	4	-10000	6.195	-0.015832	FBXW7	RPE1
ABTB2	4	-10000	0.7645	0.00589045	FBXW7	RPE1
KCNA2	4	-10000	-7.3265	-0.0131161	FBXW7	RPE1
ILKAP	4	-10000	-0.373	0.00957898	FBXW7	RPE1
PEX6	4	-10000	-1.7045	-0.00200601	FBXW7	RPE1
ACTC1	4	-10000	-1.808	-0.0370987	FBXW7	RPE1
TRARG1	4	-10000	-9.412	-0.00283528	FBXW7	RPE1
SYT12	4	-10000	1.0945	0.0088815	FBXW7	RPE1
CFAP47	4	-10000	3.967	-0.000972154	FBXW7	RPE1
PPIL6	4	-10000	1.73	0.00275327	FBXW7	RPE1
LRP6	4	-10000	-6.059	-0.0144315	FBXW7	RPE1
MMAA	4	-10000	3.804	-0.0395791	FBXW7	RPE1
AP1AR	4	-10000	5.1425	-0.0258384	FBXW7	RPE1
ATP7A	4	-10000	4.607	0.0110193	FBXW7	RPE1
HRC	4	-10000	1.6905	0.0281238	FBXW7	RPE1
RNASE11	4	-10000	-0.519	-0.00395141	FBXW7	RPE1
TBX20	4	-10000	-3.7995	-0.0295355	FBXW7	RPE1
ALX1	4	-10000	-4.349	-0.0291803	FBXW7	RPE1
TRPS1	4	-10000	-0.345	0.00343532	FBXW7	RPE1
UBAC1	3	-10000	4.3915	0.00751112	FBXW7	RPE1
BTBD3	4	-10000	-3.9375	-0.00416527	FBXW7	RPE1
ZNF689	4	-10000	-0.302	-0.0163897	FBXW7	RPE1
DRD3	4	-10000	-5.619	-0.0164842	FBXW7	RPE1
PIP4K2B	4	-10000	6.3675	-0.0342226	FBXW7	RPE1
ZNF75A	4	-10000	-6.2965	-0.0421067	FBXW7	RPE1
ANKHD1-EIF4EBP3	4	-10000	1.976		FBXW7	RPE1
MOSMO	4	-10000	-2.796	-0.0602741	FBXW7	RPE1
ZNF783	4	-10000	-1.9685	0.0214186	FBXW7	RPE1
C15orf56	4	-10000	-6.178		FBXW7	RPE1
NAGK	4	-10000	-2.453	0.0180533	FBXW7	RPE1
TIMP3	4	-10000	4.07	0.00210999	FBXW7	RPE1
HNF4G	4	-10000	-1.1045	-0.0470556	FBXW7	RPE1
RAB30	4	-10000	-5.039	-0.023508	FBXW7	RPE1
AFTPH	4	-10000	0.9375	1.70589e-05	FBXW7	RPE1
TP53BP1	4	-10000	-10.5565	0.0302272	FBXW7	RPE1
MUCL3	4	-10000	-5.9545	0.000492434	FBXW7	RPE1
EDN3	4	-10000	-2.4525	0.0111458	FBXW7	RPE1
ZNF600	4	-10000	-0.5595	0.00407847	FBXW7	RPE1
PLAAT2	4	-10000	4.923	-0.00186601	FBXW7	RPE1
CARD8	4	-10000	-5	0.0206177	FBXW7	RPE1
ZNF362	4	-10000	4.8245	0.0161326	FBXW7	RPE1
KLK3	4	-10000	0.688	-0.0131245	FBXW7	RPE1
FRAS1	4	-10000	0.4645	-0.00128201	FBXW7	RPE1
AP4M1	4	-10000	-2.104	0.000126695	FBXW7	RPE1
DCUN1D2	4	-10000	-3.8335	0.00945736	FBXW7	RPE1
MARCO	4	-10000	-1.226	-0.0385814	FBXW7	RPE1
SMPD1	4	-10000	0.994	-0.0183641	FBXW7	RPE1
VGLL3	4	-10000	1.9925	0.00261207	FBXW7	RPE1
GUCY2C	4	-10000	3.241	0.0164811	FBXW7	RPE1
A4GNT	4	-10000	-1.8925	-0.0265063	FBXW7	RPE1
KCND2	4	-10000	4.2875	-0.00405316	FBXW7	RPE1
PPARGC1B	4	-10000	-2.8735	-0.00650802	FBXW7	RPE1
FOXD3	3	-10000	-5.1045	0.0384541	FBXW7	RPE1
LRTOMT	4	-10000	-3.0465		FBXW7	RPE1
MOBP	4	-10000	2.7135	0.0159257	FBXW7	RPE1
LRP8	4	-10000	5.1655	0.0385609	FBXW7	RPE1
ACBD5	4	-10000	-1.2885	-0.0308766	FBXW7	RPE1
MAPK8IP2	4	-10000	-2.437		FBXW7	RPE1
TLR4	4	-10000	2.568	-0.0181973	FBXW7	RPE1
WNT16	3	-10000	-1.9395	0.00823842	FBXW7	RPE1
ZNF195	4	-10000	-3.1185	0.0360183	FBXW7	RPE1
DMTN	4	-10000	1.866	0.00550194	FBXW7	RPE1
PILRB	4	-10000	0.123	-0.0427552	FBXW7	RPE1
IL36B	4	-10000	-2.98	0.017618	FBXW7	RPE1
MPV17	4	-10000	-1.1005	-0.0216168	FBXW7	RPE1
BCAS4	4	-10000	-1.987	-0.034825	FBXW7	RPE1
DEFB113	4	-10000	-1.0875	0.0110892	FBXW7	RPE1
PACC1	3	-10000	-1.6875	0.00133904	FBXW7	RPE1
ASB10	3	-10000	15.89	0.00274935	FBXW7	RPE1
OR8K1	4	-10000	-3.3825	0.00870775	FBXW7	RPE1
BRSK1	4	-10000	0.6435	0.0112834	FBXW7	RPE1
EGLN2	4	-10000	4.4855	-0.0077718	FBXW7	RPE1
HMGB4	4	-10000	-5.148	-0.0116666	FBXW7	RPE1
FAM222A	4	-10000	2.5695	0.0183649	FBXW7	RPE1
DYNLT3	4	-10000	-1.6245	-0.0444862	FBXW7	RPE1
GPRIN1	4	-10000	-0.0635	0.03304	FBXW7	RPE1
CUBN	4	-10000	2.7145	-0.0147861	FBXW7	RPE1
PRSS38	4	-10000	3.865	0.00337456	FBXW7	RPE1
ETHE1	4	-10000	5.0475	-0.043653	FBXW7	RPE1
CCSAP	4	-10000	-3.6195	-0.0476096	FBXW7	RPE1
UPRT	4	-10000	-3.478	-0.0218934	FBXW7	RPE1
IL4I1	4	-10000	-4.025	-0.0120005	FBXW7	RPE1
B3GAT1	4	-10000	-0.3265	-0.0164903	FBXW7	RPE1
ZNF707	4	-10000	2.5985	0.00453712	FBXW7	RPE1
TSPAN6	4	-10000	-0.983	0.00259672	FBXW7	RPE1
DST	4	-10000	0.1705	-0.00384404	FBXW7	RPE1
C16orf86	4	-10000	-13.7075	0.0144333	FBXW7	RPE1
ABCC11	4	-10000	-2.506	-0.0234914	FBXW7	RPE1
BCKDHB	4	-10000	-2.3655	-0.0248157	FBXW7	RPE1
C11orf24	4	-10000	-2.2035	0.0268072	FBXW7	RPE1
NHLRC4	4	-10000	-0.7105	0.00388156	FBXW7	RPE1
AKAP3	4	-10000	3.129	0.00636092	FBXW7	RPE1
TPPP	4	-10000	-7.1115	-0.0183881	FBXW7	RPE1
FNBP1L	4	-10000	-4.276	0.0137263	FBXW7	RPE1
SEMA4D	4	-10000	1.7555	-0.0076785	FBXW7	RPE1
PGBD1	4	-10000	1.33	-0.00381268	FBXW7	RPE1
C1orf195	4	-10000	-3.5295		FBXW7	RPE1
ADAM19	4	-10000	-3.2005	-0.0178152	FBXW7	RPE1
TUBAL3	4	-10000	-0.551	-0.0246042	FBXW7	RPE1
SLC12A4	4	-10000	-5.5305	0.00273715	FBXW7	RPE1
SCYL3	4	-10000	-9.186	0.00986667	FBXW7	RPE1
FRS3	4	-10000	2.4695	-0.00913623	FBXW7	RPE1
ZNRF1	3	-10000	-2.6725	-0.0176876	FBXW7	RPE1
C1QTNF12	4	-10000	-0.289	-0.0143474	FBXW7	RPE1
RTL9	4	-10000	3.899	0.0623348	FBXW7	RPE1
FSTL5	4	-10000	2.325	0.0300841	FBXW7	RPE1
SCNN1G	4	-10000	1.879	-0.0127642	FBXW7	RPE1
AWAT2	4	-10000	3.153	-0.0292594	FBXW7	RPE1
SNCB	4	-10000	-3.6055	0.00803391	FBXW7	RPE1
DSG2	4	-10000	-0.36	-0.0684265	FBXW7	RPE1
LBH	4	-10000	-3.4715	0.022209	FBXW7	RPE1
GAS1	4	-10000	-1.288	-0.0148687	FBXW7	RPE1
PCARE	4	-10000	-1.8085	0.00172659	FBXW7	RPE1
CD79A	4	-10000	-2.8675	0.00734749	FBXW7	RPE1
ITGA11	4	-10000	-0.4355	-0.00778181	FBXW7	RPE1
SLC17A1	4	-10000	-2.6875	0.0115132	FBXW7	RPE1
SCNN1B	4	-10000	-2.6395	-0.0215948	FBXW7	RPE1
TINAG	4	-10000	-5.3445	-0.0396829	FBXW7	RPE1
GPR183	4	-10000	-5.874	-0.000888836	FBXW7	RPE1
ITPKC	4	-10000	1.595	-0.00579279	FBXW7	RPE1
PAGE4	4	-10000	0.204	-0.0015951	FBXW7	RPE1
ST6GAL1	4	-10000	1.5015	-0.0235611	FBXW7	RPE1
ODF2L	4	-10000	5.707	-0.0155248	FBXW7	RPE1
PNPLA4	4	-10000	-0.8815	0.0181061	FBXW7	RPE1
CTNNAL1	4	-10000	-2.8345	0.00929204	FBXW7	RPE1
TCTEX1D2	4	-10000	1.954		FBXW7	RPE1
ZNRF3	4	-10000	0.0585	0.0100239	FBXW7	RPE1
BPIFB4	4	-10000	1.1475	-0.0465284	FBXW7	RPE1
SLC25A31	4	-10000	-0.6525	-0.0391906	FBXW7	RPE1
RAET1E	4	-10000	1.3565	-0.0163032	FBXW7	RPE1
OR4C13	4	-10000	-5.1865	-0.032186	FBXW7	RPE1
NNAT	4	-10000	1.5275	-0.0015021	FBXW7	RPE1
SEC22A	4	-10000	-7.189	0.022147	FBXW7	RPE1
TPP1	4	-10000	-4.3445	0.0250516	FBXW7	RPE1
OR51F1	4	-10000	1.489		FBXW7	RPE1
CALB2	4	-10000	-3.4695	-0.0192035	FBXW7	RPE1
FRA10AC1	4	-10000	-2.0135	0.0355619	FBXW7	RPE1
SLCO4C1	4	-10000	-2.594	-0.0302961	FBXW7	RPE1
NRG2	4	-10000	-1.045	0.0423988	FBXW7	RPE1
ZNF76	4	-10000	0.342	0.00743198	FBXW7	RPE1
TRAF1	4	-10000	-3.1435	0.0294982	FBXW7	RPE1
MYLK2	4	-10000	-4.8885	-0.0147297	FBXW7	RPE1
DLEU1	4	-10000	-11.4735		FBXW7	RPE1
SLAIN1	4	-10000	2.2895	-0.0213833	FBXW7	RPE1
MGAT5B	4	-10000	-0.134	0.00755558	FBXW7	RPE1
DEFA4	4	-10000	-1.5765	0.0201841	FBXW7	RPE1
LPAR4	4	-10000	-12.3515	-0.0362684	FBXW7	RPE1
DAO	4	-10000	-2.955	-0.0118339	FBXW7	RPE1
GLCCI1	4	-10000	-5.325	0.0388807	FBXW7	RPE1
OR51L1	4	-10000	-11.8405	0.0200977	FBXW7	RPE1
PPOX	3	-10000	-9.3095	-0.0110073	FBXW7	RPE1
PMF1	4	-10000	-1.4615	-0.0420692	FBXW7	RPE1
AKAIN1	4	-10000	10.519	-0.0128081	FBXW7	RPE1
BLCAP	4	-10000	0.5875	-0.0204517	FBXW7	RPE1
SYBU	4	-10000	-1.6205	-0.0348953	FBXW7	RPE1
PHKB	4	-10000	-0.077	-0.0120916	FBXW7	RPE1
HAPLN3	4	-10000	-1.913	0.0147955	FBXW7	RPE1
XRRA1	4	-10000	2.7995	-0.0106644	FBXW7	RPE1
MYCBP2	4	-10000	-3.566		FBXW7	RPE1
CLEC19A	4	-10000	-5.0645		FBXW7	RPE1
C3orf62	4	-10000	-1.353	-0.0345482	FBXW7	RPE1
C4orf50	4	-10000	4.239		FBXW7	RPE1
SYT6	4	-10000	2.76	-0.0135786	FBXW7	RPE1
TMEM256	4	-10000	-2.3595	0.00563512	FBXW7	RPE1
RABEPK	4	-10000	1.362	-0.0155538	FBXW7	RPE1
MARCHF7	4	-10000	-0.666	0.0314486	FBXW7	RPE1
NRN1L	4	-10000	4.049	0.00700363	FBXW7	RPE1
IFIT2	4	-10000	14.5465	-0.00643192	FBXW7	RPE1
ZNF365	4	-10000	2.962	-0.0314814	FBXW7	RPE1
CALHM1	4	-10000	-0.5305	0.0269781	FBXW7	RPE1
SLC17A4	4	-10000	-0.1835	-0.0227297	FBXW7	RPE1
TRIM3	4	-10000	-2.611	0.0262315	FBXW7	RPE1
TASP1	4	-10000	-5.7845	-0.0693082	FBXW7	RPE1
ZFAND4	4	-10000	9.076	0.0145832	FBXW7	RPE1
PWWP3B	4	-10000	1.267	0.00225178	FBXW7	RPE1
SLC66A1	4	-10000	9.163	-0.0326902	FBXW7	RPE1
PCNX4	4	-10000	-4.122		FBXW7	RPE1
C12orf4	4	-10000	-2.122	-0.0130152	FBXW7	RPE1
SLC17A7	4	-10000	-5.413	0.0245423	FBXW7	RPE1
TMEM134	4	-10000	5.652	0.0130861	FBXW7	RPE1
SCUBE1	4	-10000	0.0635	0.049952	FBXW7	RPE1
CACNG1	4	-10000	-1.6905	0.035193	FBXW7	RPE1
MAGEA8	4	-10000	5.6655	-0.0197636	FBXW7	RPE1
LENEP	4	-10000	-6.5545	-0.0340012	FBXW7	RPE1
GUF1	4	-10000	-2.9265	0.0223487	FBXW7	RPE1
WNT11	4	-10000	1.418	-0.0146637	FBXW7	RPE1
ZNF16	4	-10000	-1.8865	0.0076545	FBXW7	RPE1
PBDC1	4	-10000	0.173	0.0212172	FBXW7	RPE1
JHY	4	-10000	3.886	-0.0155536	FBXW7	RPE1
PRADC1	4	-10000	-3.8175	-0.0247032	FBXW7	RPE1
TMEM65	4	-10000	-3.9925	-0.0153911	FBXW7	RPE1
GIMAP2	4	-10000	-6.8235	-0.00530751	FBXW7	RPE1
PIGR	4	-10000	3.303	0.0251464	FBXW7	RPE1
SLC12A5	4	-10000	4.0315	0.00513188	FBXW7	RPE1
CASK	4	-10000	3.846	-0.0189355	FBXW7	RPE1
ZBTB5	4	-10000	-0.0345	0.00449851	FBXW7	RPE1
TESC	4	-10000	-9.3275	0.0120872	FBXW7	RPE1
PFKFB1	4	-10000	-2.119	0.0260872	FBXW7	RPE1
DUSP7	4	-10000	18.146	-0.0231219	FBXW7	RPE1
ARNTL2	4	-10000	-8.34		FBXW7	RPE1
PCDHA12	4	-10000	0.799	0.00928081	FBXW7	RPE1
ADGRV1	4	-10000	-4.876	0.0100293	FBXW7	RPE1
ACRV1	4	-10000	-5.301	0.00140489	FBXW7	RPE1
ADAM12	4	-10000	-3.184	-0.000893812	FBXW7	RPE1
TRPM6	4	-10000	-2.1215	-0.00343783	FBXW7	RPE1
CD300C	4	-10000	-5.5475	0.00534911	FBXW7	RPE1
UST	4	-10000	7.4655	-0.0114783	FBXW7	RPE1
IPP	4	-10000	-0.431	0.0112962	FBXW7	RPE1
ATP4B	4	-10000	-7.828	0.00272644	FBXW7	RPE1
NSMAF	4	-10000	-5.7445	-0.0354563	FBXW7	RPE1
ENTPD7	4	-10000	1.3045	0.025185	FBXW7	RPE1
RAB32	4	-10000	-1.2685	0.0353764	FBXW7	RPE1
ITFG1	4	-10000	4.6085	-0.0358234	FBXW7	RPE1
SLC41A2	4	-10000	-5.045	0.00532537	FBXW7	RPE1
TRPV6	4	-10000	-3.706	-0.00800137	FBXW7	RPE1
LOXL4	4	-10000	-3.025	0.0104549	FBXW7	RPE1
NIN	4	-10000	2.8495	0.0297178	FBXW7	RPE1
VCPKMT	4	-10000	-4.056	0.049047	FBXW7	RPE1
CALR3	4	-10000	2.8235	0.00010884	FBXW7	RPE1
ATP2B1	4	-10000	-1.138	-0.000297198	FBXW7	RPE1
CASS4	4	-10000	-5.352	0.00102768	FBXW7	RPE1
ECH1	4	-10000	1.258	0.021015	FBXW7	RPE1
DOCK2	3	-10000	14.8355	0.0251695	FBXW7	RPE1
SHARPIN	4	-10000	-9.437	-0.0102533	FBXW7	RPE1
GRPR	4	-10000	-2.294	-0.000892515	FBXW7	RPE1
PLIN3	4	-10000	-2.798	0.0290042	FBXW7	RPE1
TCEA2	4	-10000	2.3935	0.00689399	FBXW7	RPE1
COLGALT1	4	-10000	0.647	0.0105065	FBXW7	RPE1
ARID5B	4	-10000	-14.2365	-0.00526816	FBXW7	RPE1
MAGEA11	4	-10000	8.4465	-0.0485994	FBXW7	RPE1
DOCK11	4	-10000	-7.5005	0.00275255	FBXW7	RPE1
SMAP1	4	-10000	11.0045	-0.00515948	FBXW7	RPE1
NAALADL2	4	-10000	-0.861	-0.0169365	FBXW7	RPE1
C12orf10	4	-10000	0.256		FBXW7	RPE1
STAC	4	-10000	-2.8155	-0.023569	FBXW7	RPE1
CHRD	4	-10000	-1.2675	0.0127446	FBXW7	RPE1
NOL4	4	-10000	8.67	-0.0195527	FBXW7	RPE1
LPXN	4	-10000	-8.271	-0.000101317	FBXW7	RPE1
GPATCH2	4	-10000	-1.7155	0.019111	FBXW7	RPE1
THEMIS	4	-10000	0.647	-0.00693062	FBXW7	RPE1
FAM160B2	4	-10000	-2.2855		FBXW7	RPE1
ABCB4	4	-10000	-2.157	-0.0309103	FBXW7	RPE1
PHLDB1	4	-10000	1.366	0.0290791	FBXW7	RPE1
SIRPD	4	-10000	5.2115	-0.00148964	FBXW7	RPE1
ZBTB26	4	-10000	-2.858	-0.0252228	FBXW7	RPE1
ZNF382	4	-10000	-2.389	0.010932	FBXW7	RPE1
ROBO3	4	-10000	4.902	-0.0290083	FBXW7	RPE1
DRP2	4	-10000	10.9275	0.0280248	FBXW7	RPE1
PEPD	4	-10000	-9.494	-0.0161875	FBXW7	RPE1
VAMP1	4	-10000	-3.2685	0.0173819	FBXW7	RPE1
TREML2	4	-10000	-4.4315	-0.0576133	FBXW7	RPE1
FAM20A	4	-10000	-0.4955	0.00598603	FBXW7	RPE1
ABHD6	4	-10000	-4.1885	-0.0171998	FBXW7	RPE1
XKR4	4	-10000	-5.5765	-0.0059194	FBXW7	RPE1
DHRS9	4	-10000	1.939	-0.00302696	FBXW7	RPE1
CCDC3	4	-10000	-0.697	0.018319	FBXW7	RPE1
TEX30	4	-10000	1.7265	-0.00934478	FBXW7	RPE1
PPM1B	4	-10000	2.604	-0.0253273	FBXW7	RPE1
PCSK1	4	-10000	8.409	-0.0302282	FBXW7	RPE1
CA1	4	-10000	-1.964	-0.0360946	FBXW7	RPE1
KRTAP20-4	4	-10000	-6.6115		FBXW7	RPE1
BARX1	4	-10000	-3.235	-0.0280519	FBXW7	RPE1
PPP1R3B	4	-10000	-1.086	-0.0058838	FBXW7	RPE1
ZNF282	4	-10000	1.1065	0.00131967	FBXW7	RPE1
AIMP2	4	-10000	-2.1675	0.0132346	FBXW7	RPE1
DNASE1L3	4	-10000	-6.237	-0.015101	FBXW7	RPE1
SMCO3	4	-10000	6.455	-0.00921597	FBXW7	RPE1
KLHDC10	4	-10000	-10.866	0.00910017	FBXW7	RPE1
CLIC6	4	-10000	22.9075	0.0336439	FBXW7	RPE1
LARP4B	4	-10000	-4.433	0.0213119	FBXW7	RPE1
CLCA1	4	-10000	-3.3255	-0.0247725	FBXW7	RPE1
IL17RE	4	-10000	-7.348	-0.0183595	FBXW7	RPE1
TKFC	4	-10000	0.808	0.00736935	FBXW7	RPE1
CRYGB	4	-10000	-1.3795	0.018326	FBXW7	RPE1
HIPK2	4	-10000	1.7575		FBXW7	RPE1
MAS1L	4	-10000	2.667	-0.0154875	FBXW7	RPE1
DEFB124	4	-10000	1.192	-0.00862124	FBXW7	RPE1
SIX2	4	-10000	-1.551	-0.00558993	FBXW7	RPE1
C12orf50	4	-10000	-0.351	0.0145157	FBXW7	RPE1
DYTN	4	-10000	-0.5345	0.025806	FBXW7	RPE1
NANOS2	4	-10000	-7.096	-0.00202845	FBXW7	RPE1
NUP210L	4	-10000	-0.386	-0.0132059	FBXW7	RPE1
KIF4A	4	-10000	-13.6285	0.0709745	FBXW7	RPE1
SLC43A3	4	-10000	3.34	-0.0341587	FBXW7	RPE1
RBMS3	4	-10000	-11.47	-0.016447	FBXW7	RPE1
PRTN3	4	-10000	-2.6455	0.0108726	FBXW7	RPE1
ACTL9	4	-10000	-4.4415	-0.0290603	FBXW7	RPE1
FCN2	4	-10000	-1.4455	-0.00423784	FBXW7	RPE1
TSKU	4	-10000	0.7525	-0.00583461	FBXW7	RPE1
RNASE9	4	-10000	3.4675	-0.0134456	FBXW7	RPE1
TDRKH	4	-10000	-1.3835	0.051906	FBXW7	RPE1
C2orf72	4	-10000	4.036	-0.0309426	FBXW7	RPE1
CDC25C	4	-10000	1.149	0.00216118	FBXW7	RPE1
OR1N1	4	-10000	-6.4885	0.00765155	FBXW7	RPE1
DLGAP3	4	-10000	5.418	-0.0196528	FBXW7	RPE1
GPR137C	4	-10000	-16.04	-0.0244156	FBXW7	RPE1
MTTP	4	-10000	-4.011	0.00480551	FBXW7	RPE1
CA13	4	-10000	-2.8145	-0.0141562	FBXW7	RPE1
PHLDA2	4	-10000	2.404	0.0222654	FBXW7	RPE1
TMEM87B	4	-10000	-6.686	-0.0116246	FBXW7	RPE1
VDR	4	-10000	-1.5395	-0.00572874	FBXW7	RPE1
FAM111B	4	-10000	7.358	-0.00740614	FBXW7	RPE1
EEA1	4	-10000	-2.032	-0.0164234	FBXW7	RPE1
MTX3	4	-10000	-4.528	-0.043846	FBXW7	RPE1
COL6A2	4	-10000	-0.831	0.0187366	FBXW7	RPE1
TENM1	4	-10000	-2.439	0.0031975	FBXW7	RPE1
SLC23A1	4	-10000	7.3185	-0.0576595	FBXW7	RPE1
SUMO3	4	-10000	-11.697	0.0109227	FBXW7	RPE1
PRDM2	4	-10000	0.6365	-0.00315531	FBXW7	RPE1
OR10Q1	4	-10000	0.8085	-0.0148291	FBXW7	RPE1
LENG9	4	-10000	-5.3505	-0.00269572	FBXW7	RPE1
RAB6B	4	-10000	-0.8605	0.0140668	FBXW7	RPE1
CBX8	4	-10000	-4.1825	0.00616174	FBXW7	RPE1
CRYBA1	4	-10000	-3.8945	-0.0180055	FBXW7	RPE1
LTBP2	4	-10000	-6.766	-0.0148571	FBXW7	RPE1
ATP8B4	4	-10000	-5.26	0.0268576	FBXW7	RPE1
NEIL3	4	-10000	-0.9425	0.0041796	FBXW7	RPE1
STAT5B	4	-10000	-7.8965	0.0199953	FBXW7	RPE1
CPT1B	4	-10000	0.164	-0.000323639	FBXW7	RPE1
EEPD1	4	-10000	0.6025	-0.0264767	FBXW7	RPE1
C18orf25	4	-10000	7.162	-0.0249688	FBXW7	RPE1
TBRG4	4	-10000	1.0865	0.010843	FBXW7	RPE1
ANKRD16	4	-10000	4.4275	0.00865164	FBXW7	RPE1
NAP1L2	4	-10000	1.037	0.00864947	FBXW7	RPE1
ZBTB7C	4	-10000	0.691	0.0133253	FBXW7	RPE1
ANXA6	4	-10000	-1.3455	0.0345021	FBXW7	RPE1
CATIP	4	-10000	-1.7415	0.000442573	FBXW7	RPE1
P2RY12	4	-10000	-4.8185	-0.0225006	FBXW7	RPE1
KANK1	4	-10000	0.2215	0.00265255	FBXW7	RPE1
FAM172A	4	-10000	0.321	0.0212152	FBXW7	RPE1
FGFBP2	4	-10000	0.0705	-0.0240485	FBXW7	RPE1
OR2AE1	4	-10000	0.8035	-0.0429799	FBXW7	RPE1
IGSF1	4	-10000	0.2925	0.00234604	FBXW7	RPE1
BMF	4	-10000	-2.8895	-0.0432157	FBXW7	RPE1
SPINK2	4	-10000	-6.545	0.00373454	FBXW7	RPE1
PTAFR	4	-10000	-0.657	-0.0183479	FBXW7	RPE1
CLUL1	4	-10000	-6.113	0.00864336	FBXW7	RPE1
CDHR3	4	-10000	5.47	-0.00848186	FBXW7	RPE1
SIDT1	4	-10000	1.246	0.00315641	FBXW7	RPE1
FLVCR2	4	-10000	13.3345	0.00727793	FBXW7	RPE1
TBC1D13	4	-10000	-8.3005	-0.00733943	FBXW7	RPE1
PLAUR	4	-10000	-1.564	0.000469533	FBXW7	RPE1
CPSF4L	4	-10000	-1.6685	-0.00774072	FBXW7	RPE1
ARL8B	4	-10000	3.569	0.0250313	FBXW7	RPE1
TMEM245	4	-10000	2.9635	2.15314e-05	FBXW7	RPE1
HMX1	4	-10000	2.11	0.0418717	FBXW7	RPE1
TFEB	4	-10000	-0.87	0.0219558	FBXW7	RPE1
GCM2	4	-10000	-4.501	-0.0122083	FBXW7	RPE1
OC90	4	-10000	3.5235	0.0196165	FBXW7	RPE1
CPEB1	4	-10000	2.3575	-0.0144678	FBXW7	RPE1
STXBP1	4	-10000	-6.207	0.0250267	FBXW7	RPE1
CNTD2	4	-10000	-2.106		FBXW7	RPE1
THADA	4	-10000	0.521	-0.0306848	FBXW7	RPE1
MAGEB5	4	-10000	-0.236	-0.0135079	FBXW7	RPE1
PTGDR	4	-10000	-1.723	0.0107968	FBXW7	RPE1
ATL1	4	-10000	-5.675	0.0061777	FBXW7	RPE1
TEX2	4	-10000	-2.697	0.00840624	FBXW7	RPE1
PRKG2	4	-10000	-2.407	-0.00530247	FBXW7	RPE1
PRPS2	4	-10000	-3.416	-0.0379858	FBXW7	RPE1
IMPA2	4	-10000	2.64	0.000591657	FBXW7	RPE1
CPS1	4	-10000	0.73	-0.0407342	FBXW7	RPE1
CDON	4	-10000	-4.268	0.00223067	FBXW7	RPE1
IL23R	4	-10000	1.7275	-0.0198381	FBXW7	RPE1
GOLGA6L2	4	-10000	2.8645		FBXW7	RPE1
NIPSNAP3A	4	-10000	-8.053	0.00568712	FBXW7	RPE1
ALB	4	-10000	7.2155	0.0273149	FBXW7	RPE1
DMKN	4	-10000	-2.671	-0.00112792	FBXW7	RPE1
GOLT1B	4	-10000	-5.617	0.107222	FBXW7	RPE1
RPGR	4	-10000	7.7515	-0.0101942	FBXW7	RPE1
MYO1G	4	-10000	8.358	0.0460959	FBXW7	RPE1
ZFP14	4	-10000	3.926	-0.00725555	FBXW7	RPE1
MMP7	4	-10000	6.359	0.0240587	FBXW7	RPE1
AGPAT3	4	-10000	-0.539	-0.0267046	FBXW7	RPE1
CALHM5	4	-10000	0.8925	0.00914812	FBXW7	RPE1
HLA-DPA1	4	-10000	-10.0005	-0.0204889	FBXW7	RPE1
PNLIPRP3	4	-10000	-4.4005	-0.0185726	FBXW7	RPE1
CARD18	4	-10000	1.392	-0.0193539	FBXW7	RPE1
RGS4	4	-10000	0.176	-0.000916781	FBXW7	RPE1
ZNF432	4	-10000	3.2015	-0.0234178	FBXW7	RPE1
SEMA6C	4	-10000	-4.107	0.0101974	FBXW7	RPE1
SLC38A5	4	-10000	3.2475	-0.00112549	FBXW7	RPE1
TNFRSF4	4	-10000	-0.5765	0.0169534	FBXW7	RPE1
S100A16	4	-10000	-7.8015	0.00995813	FBXW7	RPE1
PLPPR3	4	-10000	-0.98	0.0191999	FBXW7	RPE1
GCGR	4	-10000	-9.837	0.00968404	FBXW7	RPE1
LYRM1	4	-10000	0.928	-0.0377591	FBXW7	RPE1
DLG3	4	-10000	-7.357	-0.0102301	FBXW7	RPE1
GDF5OS	4	-10000	6.0385		FBXW7	RPE1
FAXDC2	4	-10000	-2.209	-0.00441393	FBXW7	RPE1
MKNK2	4	-10000	2.1985	0.0415647	FBXW7	RPE1
SCPEP1	4	-10000	-1.5485	0.0106439	FBXW7	RPE1
RBPMS2	4	-10000	-2.9915	0.00286189	FBXW7	RPE1
CCR9	4	-10000	0.543	-0.0143343	FBXW7	RPE1
NPPA	4	-10000	-5.951	-0.0249371	FBXW7	RPE1
B3GALNT1	4	-10000	3.6645	-0.00658033	FBXW7	RPE1
UBE2D4	4	-10000	-3.2715	-0.000628906	FBXW7	RPE1
SMPDL3A	4	-10000	2.098	-0.0073843	FBXW7	RPE1
SPIB	4	-10000	2.208	0.0166307	FBXW7	RPE1
ZNF469	4	-10000	-13.116	0.00831929	FBXW7	RPE1
SLC40A1	4	-10000	-3.836	0.0164394	FBXW7	RPE1
C12orf49	4	-10000	-12.8615		FBXW7	RPE1
MSANTD2	3	-10000	10.029	-0.0266429	FBXW7	RPE1
ZNF526	4	-10000	1.0485	0.0048475	FBXW7	RPE1
HSD17B13	4	-10000	-3.3835	-0.0357066	FBXW7	RPE1
C1orf100	4	-10000	-0.167	0.000269516	FBXW7	RPE1
TTC13	4	-10000	5.859	0.0023474	FBXW7	RPE1
FAM135B	4	-10000	2.1885	-0.0111084	FBXW7	RPE1
COL6A1	4	-10000	-4.899	-0.00474635	FBXW7	RPE1
CCBE1	4	-10000	2.266	0.00710494	FBXW7	RPE1
GDNF	4	-10000	5.898	0.0305706	FBXW7	RPE1
TBCEL	4	-10000	-1.9205	-0.012286	FBXW7	RPE1
AFP	4	-10000	-9.8165	-0.0428915	FBXW7	RPE1
HNF1A	4	-10000	-3.2955	-0.0181936	FBXW7	RPE1
SLC35F1	4	-10000	4.809	0.00189465	FBXW7	RPE1
METAP1D	4	-10000	1.6325	0.0307942	FBXW7	RPE1
GLRA1	4	-10000	-0.077	-0.00254989	FBXW7	RPE1
CCNI	4	-10000	-1.7275	-0.0101153	FBXW7	RPE1
ERC2	4	-10000	-0.349	-0.0347936	FBXW7	RPE1
ARHGAP10	4	-10000	-3.708	-0.0111132	FBXW7	RPE1
KCTD16	4	-10000	-3.1495	0.0211656	FBXW7	RPE1
DENND4A	4	-10000	4.1545	0.0284497	FBXW7	RPE1
PRKAR1B	4	-10000	5.067	-0.0312355	FBXW7	RPE1
OR52A5	4	-10000	-2.5325	-0.00442474	FBXW7	RPE1
COL11A1	4	-10000	-2.1715	-0.00865307	FBXW7	RPE1
RORB	4	-10000	-2.13	-0.00664172	FBXW7	RPE1
CHD5	4	-10000	-2.242	0.0181657	FBXW7	RPE1
KLF14	4	-10000	-2.41	0.0235588	FBXW7	RPE1
MTMR4	4	-10000	-3.729	-0.00689377	FBXW7	RPE1
FBXO48	4	-10000	-11.8625	0.00566409	FBXW7	RPE1
DNASE1L1	4	-10000	1.6475	-0.0138087	FBXW7	RPE1
XPNPEP2	4	-10000	6.2725	-0.0210287	FBXW7	RPE1
IGSF9B	4	-10000	6.09	-0.0189048	FBXW7	RPE1
ERMP1	4	-10000	-8.9865	-0.039451	FBXW7	RPE1
GSG1	4	-10000	-4.296	-0.0403777	FBXW7	RPE1
RBP3	4	-10000	-3.4125	0.0283122	FBXW7	RPE1
SMTN	3	-10000	21.519	-0.0460958	FBXW7	RPE1
DNAH10OS	4	-10000	-0.345		FBXW7	RPE1
CDRT15L2	4	-10000	-4.126	-0.0138669	FBXW7	RPE1
PEX11B	4	-10000	-4.152	0.0393799	FBXW7	RPE1
GRK3	4	-10000	4.528	-0.00664032	FBXW7	RPE1
ERCC5	4	-10000	-2.1765	0.0503231	FBXW7	RPE1
C12orf54	4	-10000	-1.9725	-0.000451489	FBXW7	RPE1
DUOXA1	4	-10000	-4.3585	-0.00288773	FBXW7	RPE1
PCDHA7	4	-10000	-9.81	0.0187926	FBXW7	RPE1
DCHS1	4	-10000	3.539	0.00455793	FBXW7	RPE1
F8	4	-10000	-4.55	0.00739501	FBXW7	RPE1
TRNP1	4	-10000	0.427	3.12521e-05	FBXW7	RPE1
CRYBB2	4	-10000	-7.735	0.00652513	FBXW7	RPE1
DAPK2	4	-10000	1.024	-0.00719085	FBXW7	RPE1
CHRNA7	4	-10000	9.755	-0.00963389	FBXW7	RPE1
SHB	4	-10000	2.5255	-0.0122534	FBXW7	RPE1
SCN1A	4	-10000	1.775	-0.00264627	FBXW7	RPE1
ABCA1	4	-10000	-7.8145	-0.0142257	FBXW7	RPE1
FAM120B	4	-10000	-3.1755	-0.00981454	FBXW7	RPE1
ZNF394	4	-10000	-8.7395	-0.0124841	FBXW7	RPE1
C3orf67	4	-10000	-3.1785		FBXW7	RPE1
SLC25A35	4	-10000	-0.1915	-0.0116251	FBXW7	RPE1
DIRC1	4	-10000	-11.6695		FBXW7	RPE1
CCL2	4	-10000	1.3485	-0.0119635	FBXW7	RPE1
KCNMB1	4	-10000	-6.011	0.0140972	FBXW7	RPE1
DECR2	4	-10000	-3.7515	-0.00104043	FBXW7	RPE1
SORL1	4	-10000	-1.5595	0.0241302	FBXW7	RPE1
BASP1	4	-10000	1.542	0.00330678	FBXW7	RPE1
PDE11A	4	-10000	2.984	-0.0179432	FBXW7	RPE1
DTX3L	4	-10000	6.4715	0.0036283	FBXW7	RPE1
CCDC7	8	-10000	5.21	0.0136014	FBXW7	RPE1
KATNAL2	4	-10000	-4.895	-0.0229222	FBXW7	RPE1
PNLIPRP1	4	-10000	-4.5105	-0.0165549	FBXW7	RPE1
ZNF408	4	-10000	-7.5175	0.0272062	FBXW7	RPE1
PSEN2	4	-10000	-0.5235	0.0144693	FBXW7	RPE1
STRA8	4	-10000	-3.1945	0.0449282	FBXW7	RPE1
OR4N2	4	-10000	-2.342	0.0151338	FBXW7	RPE1
RBPJL	4	-10000	-7.076	0.00786202	FBXW7	RPE1
LTC4S	4	-10000	4.883	-0.00856946	FBXW7	RPE1
ZEB2	4	-10000	-7.3365	0.0680306	FBXW7	RPE1
DSTN	3	-10000	-10.66	0.00482128	FBXW7	RPE1
STX8	4	-10000	-6.697	-0.042666	FBXW7	RPE1
HTRA1	4	-10000	-6.6935	0.0580206	FBXW7	RPE1
ITGB7	4	-10000	-9.551	-0.0157415	FBXW7	RPE1
ERMN	4	-10000	1.8905	-0.0108303	FBXW7	RPE1
SUSD5	4	-10000	-8.852	0.0453763	FBXW7	RPE1
IAPP	4	-10000	-8.1225	-0.00356722	FBXW7	RPE1
RGCC	4	-10000	-5.392	0.0201839	FBXW7	RPE1
FHL5	4	-10000	0.6345	-0.00576287	FBXW7	RPE1
ROS1	4	-10000	3.8955	0.0144986	FBXW7	RPE1
ITCH	4	-10000	-0.779	0.00180468	FBXW7	RPE1
RALGDS	4	-10000	3.2845	0.0301666	FBXW7	RPE1
OR8J3	4	-10000	-0.245	0.0225815	FBXW7	RPE1
AQP8	4	-10000	-2.477	-0.00709152	FBXW7	RPE1
ATG16L1	4	-10000	-11.0435	0.0231554	FBXW7	RPE1
APOBEC3F	4	-10000	-3.029	0.108005	FBXW7	RPE1
PLCB2	4	-10000	-2.3385	-0.00395032	FBXW7	RPE1
ATP2B3	4	-10000	-0.9865	-0.0182314	FBXW7	RPE1
OR10V1	4	-10000	6.1875	0.0173343	FBXW7	RPE1
AVPI1	4	-10000	2.066	0.0147746	FBXW7	RPE1
GRIK4	4	-10000	-13.0155	0.0185025	FBXW7	RPE1
SPRY1	4	-10000	6.3945	-0.0020295	FBXW7	RPE1
HS3ST2	4	-10000	-0.7905	0.00774717	FBXW7	RPE1
BVES	4	-10000	1.6775	-0.00638977	FBXW7	RPE1
LUZP1	4	-10000	2.7905	-0.0115455	FBXW7	RPE1
TMEM123	4	-10000	-1.1825	-0.00989866	FBXW7	RPE1
RAB42	4	-10000	-1.094	-0.0298184	FBXW7	RPE1
KLK13	4	-10000	-0.896	-0.0392792	FBXW7	RPE1
NID2	4	-10000	-1.9635	0.0049247	FBXW7	RPE1
VTCN1	4	-10000	1.6	-0.0330884	FBXW7	RPE1
ACYP2	4	-10000	5.046	-0.00759244	FBXW7	RPE1
PCDHB15	4	-10000	-0.858	0.0284008	FBXW7	RPE1
PSME4	4	-10000	0.8815	-0.0198927	FBXW7	RPE1
FBXL22	4	-10000	-4.3905	0.0178889	FBXW7	RPE1
DGUOK	4	-10000	4.217	-0.00391948	FBXW7	RPE1
RFESD	4	-10000	-1.8125	0.0307463	FBXW7	RPE1
C1orf50	4	-10000	1.5715	0.034065	FBXW7	RPE1
HADH	4	-10000	0.995	-0.00220113	FBXW7	RPE1
ACTBL2	4	-10000	-1.4945	-0.0083797	FBXW7	RPE1
MTSS1	4	-10000	-0.951	0.00955608	FBXW7	RPE1
CCL17	3	-10000	21.3145	-0.00999066	FBXW7	RPE1
PFKFB2	4	-10000	-3.1635	-0.0217581	FBXW7	RPE1
IGIP	4	-10000	-6.9905	0.00745801	FBXW7	RPE1
COTL1	4	-10000	-8.5755	0.0159246	FBXW7	RPE1
PDZD2	4	-10000	-0.2955	-0.0280929	FBXW7	RPE1
CC2D2B	8	-10000	-7.628	0.0039476	FBXW7	RPE1
ZNF180	4	-10000	-0.647	-0.0011451	FBXW7	RPE1
TTC21A	4	-10000	-0.4745	-0.00894398	FBXW7	RPE1
IRF1-AS1	4	-10000	1.359		FBXW7	RPE1
SLC24A2	4	-10000	7.082	-0.0110516	FBXW7	RPE1
SIAH2	4	-10000	2.337	-0.0239774	FBXW7	RPE1
OR2AJ1	4	-10000	-0.1295		FBXW7	RPE1
MAN2A2	4	-10000	-2.2185	0.00197396	FBXW7	RPE1
PDZRN4	4	-10000	-0.565	0.0309109	FBXW7	RPE1
IQCA1	4	-10000	-12.1165	0.0361447	FBXW7	RPE1
OR7C1	4	-10000	3.358	0.00640831	FBXW7	RPE1
CIART	4	-10000	-2.871	0.0499823	FBXW7	RPE1
TSSC4	4	-10000	-6.925	-0.0248589	FBXW7	RPE1
ECI1	4	-10000	-3.2175	-0.0108547	FBXW7	RPE1
OR8A1	4	-10000	-1.8735	-0.0120344	FBXW7	RPE1
TLX1NB	4	-10000	3.348		FBXW7	RPE1
ARHGAP45	4	-10000	-3.802	0.0316969	FBXW7	RPE1
TMEM223	4	-10000	-8.844	-0.0401853	FBXW7	RPE1
AP3B1	4	-10000	-8.392	-0.0492264	FBXW7	RPE1
C12orf60	4	-10000	-6.891	-0.010729	FBXW7	RPE1
GLB1L	4	-10000	2.3815	0.0368369	FBXW7	RPE1
ZNF106	4	-10000	0.6105	0.0427085	FBXW7	RPE1
REPS2	4	-10000	6.44	-0.0210728	FBXW7	RPE1
LRATD1	4	-10000	-1.44	0.0211209	FBXW7	RPE1
ZDHHC16	4	-10000	-4.7145	0.0132574	FBXW7	RPE1
SALL4	4	-10000	-4.717	0.013703	FBXW7	RPE1
BANK1	3	-10000	11.17	0.031215	FBXW7	RPE1
IGF2BP2-AS1	4	-10000	-4.0335		FBXW7	RPE1
RORA	4	-10000	-1.676	0.0112261	FBXW7	RPE1
CA6	4	-10000	-6.3815	0.00353225	FBXW7	RPE1
KCNK17	4	-10000	2.2165	-0.0101297	FBXW7	RPE1
ZFR2	4	-10000	-1.6845	-0.0211915	FBXW7	RPE1
CHST13	4	-10000	-4.6135	0.0300247	FBXW7	RPE1
ZNF330	4	-10000	2.012	-0.0125125	FBXW7	RPE1
SHKBP1	4	-10000	8.41	0.0176424	FBXW7	RPE1
DSP	4	-10000	-0.9405	0.0151481	FBXW7	RPE1
VPS4B	4	-10000	0.1765	-0.0611739	FBXW7	RPE1
BFSP2	4	-10000	-1.032	0.0262543	FBXW7	RPE1
IL15RA	4	-10000	4.757	0.0132188	FBXW7	RPE1
PPM1M	4	-10000	3.7115	-0.0078926	FBXW7	RPE1
PET100	4	-10000	-0.5	0.00395099	FBXW7	RPE1
SGCB	4	-10000	5.2235	-0.00179068	FBXW7	RPE1
EPS15L1	4	-10000	-9.4125	0.00719049	FBXW7	RPE1
ETV1	4	-10000	-1.819	-0.0126821	FBXW7	RPE1
BHLHB9	4	-10000	7.075		FBXW7	RPE1
RUNX3	4	-10000	1.7915	-0.00695843	FBXW7	RPE1
KRT25	4	-10000	0.1655	0.00402146	FBXW7	RPE1
PSME1	4	-10000	2.244	-0.042871	FBXW7	RPE1
SNX12	4	-10000	-1.0795	0.00960537	FBXW7	RPE1
TRIM10	4	-10000	-8.001	0.00200371	FBXW7	RPE1
HMCN1	4	-10000	5.6115	-0.0111628	FBXW7	RPE1
SYCP1	4	-10000	-2.044	-0.0496061	FBXW7	RPE1
IGSF10	4	-10000	-5.2625	-0.00479415	FBXW7	RPE1
CLCN1	4	-10000	-4.116	0.0171895	FBXW7	RPE1
GCNT3	4	-10000	-0.203	-0.047285	FBXW7	RPE1
SAC3D1	4	-10000	-0.9125	-0.0241876	FBXW7	RPE1
CEACAM16	4	-10000	4.869	-0.0489914	FBXW7	RPE1
PCED1A	4	-10000	1.125	0.00665083	FBXW7	RPE1
FBP2	4	-10000	2.6595	-0.0362231	FBXW7	RPE1
RAB3IP	4	-10000	-0.894	0.0287101	FBXW7	RPE1
C21orf62	4	-10000	6.6705	0.0295021	FBXW7	RPE1
SLC16A9	4	-10000	0.266	-0.0133418	FBXW7	RPE1
RDH12	4	-10000	-13.027	0.00217643	FBXW7	RPE1
ENAM	4	-10000	5.362	-0.0286983	FBXW7	RPE1
LYPD2	4	-10000	-9.1335	-0.0200665	FBXW7	RPE1
ZMYM2	4	-10000	12.0265	-0.0740183	FBXW7	RPE1
C11orf49	4	-10000	-7.8305		FBXW7	RPE1
ATP10B	4	-10000	-1.9935	0.00857591	FBXW7	RPE1
ASTN1	4	-10000	4.166	-0.00165387	FBXW7	RPE1
SNORC	4	-10000	-1.306	0.00896845	FBXW7	RPE1
ADPRM	4	-10000	5.8905	0.00656294	FBXW7	RPE1
MFN1	4	-10000	-1.8195	0.0496149	FBXW7	RPE1
MDH2	4	-10000	5.26	-0.0164343	FBXW7	RPE1
PIM2	4	-10000	0.4455	0.0184107	FBXW7	RPE1
NCALD	4	-10000	-5.5925	-0.0250422	FBXW7	RPE1
C1orf21	4	-10000	-0.3895	-0.0020371	FBXW7	RPE1
SPATA4	4	-10000	-0.2255	-0.000813516	FBXW7	RPE1
YWHAB	4	-10000	-3.3345	-0.0118771	FBXW7	RPE1
PPP1R9A	4	-10000	2.9815	-0.00924433	FBXW7	RPE1
LURAP1L	4	-10000	-0.2085	0.0202173	FBXW7	RPE1
PCDH12	4	-10000	-2.528	0.031979	FBXW7	RPE1
GSTO1	4	-10000	-0.727	0.00851925	FBXW7	RPE1
NPM3	4	-10000	-11.0055	-0.0594693	FBXW7	RPE1
ACYP1	4	-10000	-3.71	-0.00174711	FBXW7	RPE1
PDLIM1	4	-10000	-6.333	0.0142141	FBXW7	RPE1
UBE2Z	4	-10000	-8.9075	-0.0302569	FBXW7	RPE1
TK2	4	-10000	-5.7345	0.0104199	FBXW7	RPE1
FMOD	4	-10000	0.3135	0.00685012	FBXW7	RPE1
PNMA8B	4	-10000	-0.4435	-0.0206747	FBXW7	RPE1
ARC	4	-10000	-9.1235	0.0215038	FBXW7	RPE1
CSF3R	4	-10000	-8.594	0.0245856	FBXW7	RPE1
BRD3	4	-10000	3.5005	0.0451882	FBXW7	RPE1
PEX1	4	-10000	-14.4985	0.000383932	FBXW7	RPE1
CEP57L1	4	-10000	7.347	0.00145766	FBXW7	RPE1
BPIFA2	4	-10000	0.799	0.00744675	FBXW7	RPE1
USHBP1	4	-10000	-7.105	0.0205736	FBXW7	RPE1
DRC7	4	-10000	-3.6495	-0.0300984	FBXW7	RPE1
PHOSPHO1	4	-10000	0.962	0.0358848	FBXW7	RPE1
GTPBP1	4	-10000	-2.8905	0.0125175	FBXW7	RPE1
ADGRF3	4	-10000	-0.3865	-0.00808846	FBXW7	RPE1
CARNS1	4	-10000	-5.8925	0.00999333	FBXW7	RPE1
AKR1D1	4	-10000	-8.3315	-0.0285562	FBXW7	RPE1
ANKRD30B	4	-10000	-5.8495	-0.00472119	FBXW7	RPE1
C2orf69	4	-10000	-5.195	0.00209443	FBXW7	RPE1
CDHR2	4	-10000	3.5495	0.0666508	FBXW7	RPE1
SYNE3	4	-10000	3.1855	0.0674248	FBXW7	RPE1
EMB	4	-10000	-5.426	-0.00620347	FBXW7	RPE1
KMT5C	4	-10000	0.33	0.0135175	FBXW7	RPE1
ITPRIPL2	4	-10000	1.396	-0.0047762	FBXW7	RPE1
MAPRE3	4	-10000	-3.992	0.0199658	FBXW7	RPE1
ATP1A3	4	-10000	-3.705	0.0081719	FBXW7	RPE1
AFF1	4	-10000	-5.236	0.0144363	FBXW7	RPE1
TATDN3	4	-10000	-2.135	-0.0174741	FBXW7	RPE1
GAL3ST4	4	-10000	0.94	-0.00948036	FBXW7	RPE1
EMX2	4	-10000	-1.776	0.0248881	FBXW7	RPE1
FCER1A	4	-10000	6.2755	-0.000864117	FBXW7	RPE1
YPEL2	4	-10000	2.2775	0.0150387	FBXW7	RPE1
SPTBN4	4	-10000	-0.3445	0.00332251	FBXW7	RPE1
ARHGEF9	4	-10000	1.0995	-0.0108302	FBXW7	RPE1
TCEAL4	4	-10000	0.1205	-0.0260351	FBXW7	RPE1
NADSYN1	4	-10000	-1.3205	-0.000959287	FBXW7	RPE1
FAM107A	4	-10000	-7.0385	-0.00670276	FBXW7	RPE1
VWDE	4	-10000	5.439	0.00686994	FBXW7	RPE1
NAXD	4	-10000	1.361	0.0158144	FBXW7	RPE1
EPHA6	4	-10000	1.887	-0.00763183	FBXW7	RPE1
HS6ST3	4	-10000	-0.8045	-0.00513095	FBXW7	RPE1
TSPAN32	4	-10000	1.2445	0.00550803	FBXW7	RPE1
TNMD	4	-10000	-0.757	-0.0053975	FBXW7	RPE1
LIPN	4	-10000	4.0095	0.00578699	FBXW7	RPE1
SMARCE1	4	-10000	-5.787	0.00394445	FBXW7	RPE1
PORCN	4	-10000	-2.172	-0.00788726	FBXW7	RPE1
ABAT	4	-10000	-0.163	-0.00191848	FBXW7	RPE1
GRIPAP1	4	-10000	3.9835	0.0156347	FBXW7	RPE1
MFSD4B	4	-10000	-4.9475	-0.00207374	FBXW7	RPE1
CHAT	4	-10000	4.273	-0.0016588	FBXW7	RPE1
CXCL13	3	-10000	9.39	-0.00175545	FBXW7	RPE1
OR6A2	4	-10000	-3.8835	-0.0107375	FBXW7	RPE1
RNF43	4	-10000	2.892	-0.00771843	FBXW7	RPE1
KRT1	4	-10000	9.6355	-0.00204685	FBXW7	RPE1
LSP1	4	-10000	-1.665	-0.0204275	FBXW7	RPE1
ZNF652	4	-10000	-0.525	-0.00312803	FBXW7	RPE1
GPR4	4	-10000	-3.9765	0.0278025	FBXW7	RPE1
FUCA1	4	-10000	-5.273	0.00195886	FBXW7	RPE1
IBA57-DT	4	-10000	5.3685		FBXW7	RPE1
VPS37C	4	-10000	-4.625	-0.0553221	FBXW7	RPE1
ZBP1	4	-10000	-5.235	0.0177752	FBXW7	RPE1
HEPHL1	4	-10000	5.6085	0.00233274	FBXW7	RPE1
OR10A4	4	-10000	-1.297	-0.00949357	FBXW7	RPE1
GUCY2F	4	-10000	3.7205	-0.00236068	FBXW7	RPE1
ITIH5	4	-10000	-0.907		FBXW7	RPE1
ANO7	4	-10000	-6.4055	-0.00438397	FBXW7	RPE1
C10orf113	4	-10000	-5.301		FBXW7	RPE1
GBE1	4	-10000	-6.455	-0.0219679	FBXW7	RPE1
PCMT1	4	-10000	-9.3045	0.00273886	FBXW7	RPE1
SUFU	4	-10000	16.034	0.0107574	FBXW7	RPE1
CFI	4	-10000	1.0175	0.00932518	FBXW7	RPE1
PGGHG	4	-10000	-4.876	-0.0033977	FBXW7	RPE1
VEGFD	4	-10000	-4.2405	0.000748077	FBXW7	RPE1
GMPPA	4	-10000	-4.25	-0.00863033	FBXW7	RPE1
LGALS2	4	-10000	-3.0795	-0.0155598	FBXW7	RPE1
SERPINB8	4	-10000	-5.592	0.0188764	FBXW7	RPE1
SNHG32	4	-10000	-3.1555		FBXW7	RPE1
TRMT44	4	-10000	3.3255	-0.00214515	FBXW7	RPE1
USP38	4	-10000	-16.4525	0.00106879	FBXW7	RPE1
IL31	4	-10000	-1.5095	0.00843111	FBXW7	RPE1
MAT2B	4	-10000	0.618	-0.0268749	FBXW7	RPE1
ELF1	4	-10000	3.749	-0.0379241	FBXW7	RPE1
CA3	4	-10000	2.914	-0.00921831	FBXW7	RPE1
LDHC	4	-10000	-1.827	0.024824	FBXW7	RPE1
MR1	4	-10000	-2.8455	-0.027163	FBXW7	RPE1
GFRA3	4	-10000	8.711	-0.0260731	FBXW7	RPE1
CCDC148	4	-10000	-4.235	-0.00879964	FBXW7	RPE1
MYO1D	4	-10000	-4.0185	-0.0135856	FBXW7	RPE1
MROH2B	4	-10000	3.5115	0.01801	FBXW7	RPE1
ANXA11	4	-10000	0.1465	-0.0122673	FBXW7	RPE1
SPAG16	4	-10000	1.577	0.019884	FBXW7	RPE1
PFN4	3	-10000	-4.6275	0.0249371	FBXW7	RPE1
PMS1	4	-10000	5.254	-0.0219333	FBXW7	RPE1
NPBWR2	4	-10000	-6.621	0.0239918	FBXW7	RPE1
OPRK1	4	-10000	-0.264	-0.0263544	FBXW7	RPE1
ATP6AP1L	4	-10000	-3.1885		FBXW7	RPE1
CLPSL1	4	-10000	-5.931	0.0602328	FBXW7	RPE1
C6orf163	4	-10000	1.3155	0.00705334	FBXW7	RPE1
FPR1	4	-10000	-1.479	-0.0438986	FBXW7	RPE1
IFNB1	4	-10000	2.4855	-0.0243138	FBXW7	RPE1
ZNF215	4	-10000	0.361	0.0206853	FBXW7	RPE1
RAB3C	4	-10000	-3.842	-0.0120039	FBXW7	RPE1
KLHL12	4	-10000	-0.897	-0.0105889	FBXW7	RPE1
FUT1	4	-10000	2.8995	0.00448133	FBXW7	RPE1
RBP2	4	-10000	-9.376	-0.0278349	FBXW7	RPE1
BEND5	4	-10000	0.5865	0.0384063	FBXW7	RPE1
ME1	4	-10000	-10.453	0.0105247	FBXW7	RPE1
SLC4A5	4	-10000	-9.036	0.022851	FBXW7	RPE1
ADGRA2	4	-10000	-7.4085	-0.0166412	FBXW7	RPE1
NEUROD4	4	-10000	-5.3255	-0.0202664	FBXW7	RPE1
ADAM28	4	-10000	-5.8205	0.00764742	FBXW7	RPE1
GUCY1A1	4	-10000	-8.3245	0.00730304	FBXW7	RPE1
GCA	4	-10000	-2.288	-0.0151958	FBXW7	RPE1
OR11H6	4	-10000	-1.5875	0.0376991	FBXW7	RPE1
EFCAB10	4	-10000	-3.167		FBXW7	RPE1
ARSD	4	-10000	2.518	0.0181005	FBXW7	RPE1
NKIRAS2	4	-10000	3.7415	-0.0102687	FBXW7	RPE1
STARD4	4	-10000	-0.945	-0.017458	FBXW7	RPE1
ACTA1	4	-10000	-0.6015	0.0243757	FBXW7	RPE1
LGI4	4	-10000	-15.094	-0.0119456	FBXW7	RPE1
MSH3	4	-10000	-5.4095	0.00608522	FBXW7	RPE1
ATP1B3	4	-10000	-1.7965	-0.00545889	FBXW7	RPE1
PRR23B	4	-10000	-11.7125	0.0186959	FBXW7	RPE1
RAB4B	4	-10000	-6.084	-0.00283235	FBXW7	RPE1
PCDHGA12	4	-10000	-1.1865	0.0350299	FBXW7	RPE1
MYLK4	4	-10000	-3.776	0.028132	FBXW7	RPE1
AFG1L	4	-10000	-2.712	-0.0130457	FBXW7	RPE1
C5orf15	4	-10000	-7.84	0.0123476	FBXW7	RPE1
FAM83B	4	-10000	-4.1305	-0.00827541	FBXW7	RPE1
TMEM132C	4	-10000	3.1435		FBXW7	RPE1
ZFYVE19	4	-10000	1.242	-0.0273517	FBXW7	RPE1
MYO6	4	-10000	-0.8385	0.0175115	FBXW7	RPE1
TUBA4A	4	-10000	-5.027	0.0103424	FBXW7	RPE1
DSPP	4	-10000	-4.4695	0.00535234	FBXW7	RPE1
DUOX1	4	-10000	1.3505	-0.0230593	FBXW7	RPE1
JAKMIP1	4	-10000	-2.919	-0.0147768	FBXW7	RPE1
SDC2	4	-10000	1.438	-0.00662001	FBXW7	RPE1
ALDH8A1	4	-10000	-1.309	-0.019302	FBXW7	RPE1
ANKS1A	4	-10000	-2.0725	-0.000901296	FBXW7	RPE1
CRCT1	4	-10000	0.9325	3.80812e-05	FBXW7	RPE1
MOGAT2	4	-10000	-6.9655	-0.011383	FBXW7	RPE1
FOXN2	4	-10000	6.4385	-0.00765563	FBXW7	RPE1
RAB26	4	-10000	-8.032	-0.0412462	FBXW7	RPE1
CRH	4	-10000	-6.661	0.0103811	FBXW7	RPE1
OR2T10	4	-10000	-0.8325	-0.00639857	FBXW7	RPE1
DBF4B	4	-10000	-8.567	-0.0203622	FBXW7	RPE1
SHROOM3	4	-10000	4.3025	0.0201536	FBXW7	RPE1
SCN7A	4	-10000	-4.1515	-0.00295283	FBXW7	RPE1
GPER1	4	-10000	-2.6	-0.00505404	FBXW7	RPE1
CA11	4	-10000	-1.063	0.0386013	FBXW7	RPE1
GJB5	4	-10000	-2.509	-0.0264588	FBXW7	RPE1
VWA3B	4	-10000	-5.7305	-0.005825	FBXW7	RPE1
HPSE	4	-10000	-2.327	0.0177272	FBXW7	RPE1
DELE1	4	-10000	3.5545	-0.00139871	FBXW7	RPE1
ALOXE3	4	-10000	-7.982	0.00964715	FBXW7	RPE1
STON2	4	-10000	-6.0705	-0.012701	FBXW7	RPE1
MUC4	4	-10000	-0.827	-0.00292137	FBXW7	RPE1
SLC44A1	3	-10000	-4.839	0.00173041	FBXW7	RPE1
RAB11FIP1	4	-10000	-4.3035	0.0231524	FBXW7	RPE1
ZNF133	4	-10000	-5.4435	-0.00034278	FBXW7	RPE1
SLC15A1	4	-10000	4.461	-0.0132976	FBXW7	RPE1
DDR2	4	-10000	-5.4055	-0.0476851	FBXW7	RPE1
DNAJC14	4	-10000	-10.8665	-0.0218533	FBXW7	RPE1
ROBO1	4	-10000	3.642	0.00388302	FBXW7	RPE1
SLAMF1	4	-10000	-8.9725	-0.00560812	FBXW7	RPE1
HMGCLL1	4	-10000	1.152	0.00850678	FBXW7	RPE1
DCAF11	4	-10000	1.4785	-0.00340728	FBXW7	RPE1
CSNK1E	4	-10000	-8.2875		FBXW7	RPE1
CDK19	4	-10000	-0.7035	0.00606658	FBXW7	RPE1
NCS1	4	-10000	4.0835	-0.0454644	FBXW7	RPE1
C10orf105	4	-10000	2.853	0.00962678	FBXW7	RPE1
LRFN3	4	-10000	-5.5945	-0.0160546	FBXW7	RPE1
SLC7A6	4	-10000	-7.819	-0.0143367	FBXW7	RPE1
VGLL4	4	-10000	-2.725	0.0312865	FBXW7	RPE1
CPA3	4	-10000	-4.8325	0.00395962	FBXW7	RPE1
PAX3	4	-10000	9.2745	-0.0152574	FBXW7	RPE1
RASL11A	4	-10000	-1.6405	-0.0334777	FBXW7	RPE1
SLC37A3	4	-10000	4.3455	-0.0168384	FBXW7	RPE1
DIABLO	4	-10000	-3.8705	-0.00207676	FBXW7	RPE1
ALMS1	4	-10000	-1.113	-0.0174008	FBXW7	RPE1
GYS1	4	-10000	4.3615	-0.0263798	FBXW7	RPE1
CLN5	4	-10000	-5.965	-0.00229149	FBXW7	RPE1
MYL10	4	-10000	-3.618	-0.0352131	FBXW7	RPE1
EFHD1	4	-10000	-4.9385	-0.0277091	FBXW7	RPE1
XIRP1	4	-10000	-2.124	0.014939	FBXW7	RPE1
FGF2	4	-10000	-2.047	0.0136586	FBXW7	RPE1
SAMD12	4	-10000	-5.1995	-0.0095697	FBXW7	RPE1
ZNF480	4	-10000	-1.953	-0.0407423	FBXW7	RPE1
APOOL	4	-10000	-10.5505	-0.00319775	FBXW7	RPE1
TMEM35A	4	-10000	5.9505	-0.000992111	FBXW7	RPE1
LUM	4	-10000	-0.7915	-0.0312908	FBXW7	RPE1
OR6T1	4	-10000	-5.774	0.0174251	FBXW7	RPE1
PCK2	4	-10000	-3.723	0.00597007	FBXW7	RPE1
RHOU	4	-10000	-2.6765	0.00945237	FBXW7	RPE1
CRYGS	4	-10000	-2.488	-0.00305863	FBXW7	RPE1
PTPN13	4	-10000	-9.156	0.0052548	FBXW7	RPE1
ZBBX	4	-10000	-2.0805	0.0274441	FBXW7	RPE1
ARHGAP9	4	-10000	-9.1565	-0.0175821	FBXW7	RPE1
FBXL6	4	-10000	-7.0335	0.0197727	FBXW7	RPE1
IGFL3	4	-10000	3.632	-0.0149014	FBXW7	RPE1
IL17B	3	-10000	-12.874	-0.0118479	FBXW7	RPE1
PSKH2	4	-10000	0.6475	0.012728	FBXW7	RPE1
METTL8	4	-10000	0.367	0.00340769	FBXW7	RPE1
NFKBIZ	4	-10000	0.652	-0.00178415	FBXW7	RPE1
CYP1A1	4	-10000	4.646	-0.0168061	FBXW7	RPE1
ELOA2	4	-10000	-7.248	0.0018095	FBXW7	RPE1
FGD5	4	-10000	2.2915	0.00421648	FBXW7	RPE1
ADORA1	4	-10000	-5.0715	-0.0186013	FBXW7	RPE1
LSAMP	4	-10000	-3.778	0.0238524	FBXW7	RPE1
TRMT12	4	-10000	-1.3475	-0.00386886	FBXW7	RPE1
DLX2	4	-10000	-4.0105	-0.00564537	FBXW7	RPE1
FBXO25	4	-10000	-0.578	0.0161618	FBXW7	RPE1
TIMM21	4	-10000	-11.8285	-0.0130632	FBXW7	RPE1
GSTK1	4	-10000	3.4845	0.0122193	FBXW7	RPE1
CCDC181	3	-10000	-2.296	-6.95596e-05	FBXW7	RPE1
LIPE	4	-10000	-6.179	-0.0198547	FBXW7	RPE1
UGT1A6	4	-10000	5.8825		FBXW7	RPE1
MAGEL2	4	-10000	4.372		FBXW7	RPE1
ARMCX5	4	-10000	2.6355	0.00777684	FBXW7	RPE1
ARL6	3	-10000	2.0855	-0.0187475	FBXW7	RPE1
ARL16	4	-10000	-7.157	0.101361	FBXW7	RPE1
SLC39A1	4	-10000	-0.372	0.0200812	FBXW7	RPE1
DCN	4	-10000	2.9435	0.000623803	FBXW7	RPE1
ANKRD22	4	-10000	2.013	0.005635	FBXW7	RPE1
PLA2G1B	4	-10000	-7.988	-0.0103295	FBXW7	RPE1
AC106876.2	4	-10000	1.081		FBXW7	RPE1
HPGDS	4	-10000	-0.496	-0.00140347	FBXW7	RPE1
C5orf22	4	-10000	-1.6355	-0.00357117	FBXW7	RPE1
MRVI1	4	-10000	5.8335		FBXW7	RPE1
GPD1L	4	-10000	-6.2215	-0.0246079	FBXW7	RPE1
OPN5	4	-10000	-7.2735	-0.0334849	FBXW7	RPE1
CNTD1	4	-10000	-5.521	0.00703067	FBXW7	RPE1
KCNN2	4	-10000	0.3665	-0.000435942	FBXW7	RPE1
AGRN	4	-10000	0.1675	0.0239515	FBXW7	RPE1
SYPL1	4	-10000	1.037	-0.0173275	FBXW7	RPE1
INSYN1	4	-10000	-2.1475	0.0170464	FBXW7	RPE1
F10	4	-10000	-7.019	-0.0021591	FBXW7	RPE1
AADAT	4	-10000	-0.466	0.031668	FBXW7	RPE1
INVS	4	-10000	-2.032	0.0219189	FBXW7	RPE1
ZNF22	4	-10000	1.5335	0.0251214	FBXW7	RPE1
KIAA1210	4	-10000	-1.8365	0.0209275	FBXW7	RPE1
MYH14	4	-10000	-5.4285	-0.00101804	FBXW7	RPE1
SIGLEC7	4	-10000	-0.4605	0.00409596	FBXW7	RPE1
SPANXN3	3	-10000	-1.902	0.0337948	FBXW7	RPE1
GPRC6A	4	-10000	-5.9155	0.0144051	FBXW7	RPE1
CPE	4	-10000	-4.4035	0.014971	FBXW7	RPE1
GALNTL5	4	-10000	2.336	-0.0210492	FBXW7	RPE1
TRAFD1	4	-10000	-6.2605	0.0419157	FBXW7	RPE1
ABRA	4	-10000	-1.663	-0.0208166	FBXW7	RPE1
DENND1B	4	-10000	-0.992	-0.00467619	FBXW7	RPE1
ZNF79	4	-10000	-6.001	-0.0292149	FBXW7	RPE1
MTF2	4	-10000	2.1405	-0.0124461	FBXW7	RPE1
ADD1	4	-10000	9.8495	-0.023065	FBXW7	RPE1
WDR87	4	-10000	-5.3975	-0.00463841	FBXW7	RPE1
AHSP	4	-10000	0.1185	-0.00883009	FBXW7	RPE1
BOK	4	-10000	-2.282	-0.00701035	FBXW7	RPE1
TXNDC5	4	-10000	1.2915	0.019942	FBXW7	RPE1
C1QL3	4	-10000	7.906	0.0370235	FBXW7	RPE1
MMP14	4	-10000	-5.3595	-0.00430117	FBXW7	RPE1
SUSD2	4	-10000	-8.285	0.00825194	FBXW7	RPE1
GLRX	4	-10000	0.9375	-0.00983739	FBXW7	RPE1
LRRC7	4	-10000	-3.549	-0.00468235	FBXW7	RPE1
APOBEC3C	4	-10000	-0.946	0.0395729	FBXW7	RPE1
CSNK1G3	4	-10000	5.227	0.0135672	FBXW7	RPE1
SIM1	4	-10000	-0.111	-0.0303125	FBXW7	RPE1
ASCL5	4	-10000	-3.925	0.014173	FBXW7	RPE1
CYB5A	4	-10000	2.96	-0.0120999	FBXW7	RPE1
TSPAN15	4	-10000	-4.9275	0.0117955	FBXW7	RPE1
MRPL1	4	-10000	-5.8125	0.0170547	FBXW7	RPE1
FZD1	4	-10000	-3.089	0.00255294	FBXW7	RPE1
DTD2	4	-10000	-4.1825	-0.0347527	FBXW7	RPE1
ADAMTS9	4	-10000	-2.301	0.0105187	FBXW7	RPE1
TRMO	4	-10000	-7.208	0.0135519	FBXW7	RPE1
ASL	4	-10000	-3.299	-0.0106168	FBXW7	RPE1
EXD2	4	-10000	3.279	0.00618409	FBXW7	RPE1
ASB5	4	-10000	-6.0145	0.0181984	FBXW7	RPE1
PAK3	4	-10000	-7.2905	-0.0126192	FBXW7	RPE1
KRTAP4-3	4	-10000	4.598	-0.0450423	FBXW7	RPE1
DLGAP2	4	-10000	3.059	0.0092469	FBXW7	RPE1
RHBDD1	4	-10000	-0.509	0.0294728	FBXW7	RPE1
CAPN13	4	-10000	2.0935	0.0191803	FBXW7	RPE1
PYY	4	-10000	-2.803	0.0163075	FBXW7	RPE1
CFAP157	4	-10000	-13.586	-0.00353541	FBXW7	RPE1
SVOPL	3	-10000	-3.0925	-0.011228	FBXW7	RPE1
TMPO	4	-10000	-4.6795	9.14809e-05	FBXW7	RPE1
EIF4E1B	4	-10000	0.0155	0.0073295	FBXW7	RPE1
ZMAT1	4	-10000	2.359	-0.0182654	FBXW7	RPE1
NEK3	4	-10000	-0.7385	-0.0134504	FBXW7	RPE1
KCNH7	4	-10000	-0.429	-0.0151983	FBXW7	RPE1
ZNF516	4	-10000	-6.0265		FBXW7	RPE1
C17orf107	4	-10000	-8.939	0.00179985	FBXW7	RPE1
ITPK1	4	-10000	-2.206	0.00851755	FBXW7	RPE1
TNRC6C	4	-10000	-2.1185	0.0226955	FBXW7	RPE1
CAPN9	4	-10000	4.976	0.0223569	FBXW7	RPE1
TREX2	4	-10000	-5.1335	0.00614563	FBXW7	RPE1
MS4A8	4	-10000	-6.8875	-0.0277569	FBXW7	RPE1
MPEG1	4	-10000	-10.7345	0.0508315	FBXW7	RPE1
CACNA1F	4	-10000	-3.4615	0.0354238	FBXW7	RPE1
ASAH2	4	-10000	-6.412	-0.0120036	FBXW7	RPE1
YWHAE	4	-10000	-7.5225	-0.0428134	FBXW7	RPE1
NHLH2	4	-10000	-1.4085	-0.00174941	FBXW7	RPE1
CNGB3	4	-10000	1.268	0.00693581	FBXW7	RPE1
LYSMD4	4	-10000	-4.5475	0.0100691	FBXW7	RPE1
ITPR2	4	-10000	1.407	0.0124241	FBXW7	RPE1
H2AC7	3	-10000	9.2605	-0.00151712	FBXW7	RPE1
CCNJ	4	-10000	1.2675	0.0332574	FBXW7	RPE1
OR8K3	4	-10000	-4.968		FBXW7	RPE1
ESCO1	4	-10000	-7.9125	-0.0114398	FBXW7	RPE1
ACTRT1	4	-10000	-1.1175	0.0146467	FBXW7	RPE1
RIT1	4	-10000	-10.0745	0.0279891	FBXW7	RPE1
C17orf80	4	-10000	-5.088	-0.000396955	FBXW7	RPE1
PCOLCE	4	-10000	-11.5295	-0.0243228	FBXW7	RPE1
LRRC20	4	-10000	-0.4125	-0.00557749	FBXW7	RPE1
GULP1	4	-10000	-3.8795	0.0199475	FBXW7	RPE1
ANKRD7	4	-10000	-4.2235	0.0331036	FBXW7	RPE1
COL2A1	4	-10000	1.626	0.00929247	FBXW7	RPE1
TMCO4	4	-10000	3.907	-0.0181474	FBXW7	RPE1
DNAH11	4	-10000	-0.357	-0.00836998	FBXW7	RPE1
ZSCAN20	4	-10000	0.3645	-0.00766865	FBXW7	RPE1
USP25	4	-10000	5.191	-0.0102713	FBXW7	RPE1
MIA2	8	-10000	-6.4785	-0.0289453	FBXW7	RPE1
LCTL	4	-10000	-6.2785	-0.0180657	FBXW7	RPE1
PHLDA1	4	-10000	-3.1965	0.0313732	FBXW7	RPE1
TMEM219	4	-10000	-4.7005	-0.0333732	FBXW7	RPE1
PTTG1IP	4	-10000	3.876	0.0307105	FBXW7	RPE1
NIPA1	4	-10000	2.242	-0.0250959	FBXW7	RPE1
FABP12	4	-10000	-2.4965	-0.0287607	FBXW7	RPE1
PGAP1	4	-10000	-2.0475	0.0022835	FBXW7	RPE1
SLC38A7	4	-10000	-9.3445	-0.0291699	FBXW7	RPE1
NT5M	4	-10000	-6.241	-0.00667024	FBXW7	RPE1
SELPLG	4	-10000	7.54	0.0134394	FBXW7	RPE1
UHMK1	4	-10000	0.156	0.0510996	FBXW7	RPE1
TFF3	4	-10000	-1.1805	0.00323812	FBXW7	RPE1
GAS8-AS1	4	-10000	-4.3735		FBXW7	RPE1
PNPLA7	4	-10000	-2.7075	0.0202046	FBXW7	RPE1
CHST10	4	-10000	-7.485	-0.0109566	FBXW7	RPE1
JPH2	4	-10000	-3.594	-0.0322787	FBXW7	RPE1
PHYKPL	4	-10000	-0.183	-0.00464515	FBXW7	RPE1
DDAH2	4	-10000	8.1625	0.0207384	FBXW7	RPE1
PPP1R3E	4	-10000	6.2315	0.00944074	FBXW7	RPE1
SULT1C2	3	-10000	-13.8335	0.0203398	FBXW7	RPE1
LETMD1	4	-10000	-2.9155	0.00658856	FBXW7	RPE1
SPAG8	4	-10000	-7.6265	0.005875	FBXW7	RPE1
MMRN1	4	-10000	-0.187	-0.0109084	FBXW7	RPE1
MCC	4	-10000	0.4715	0.0134533	FBXW7	RPE1
ZFP37	4	-10000	-11.1945	0.0111442	FBXW7	RPE1
SPOCK2	4	-10000	-3.432	0.00849159	FBXW7	RPE1
CYBA	4	-10000	-6.3125	-0.013324	FBXW7	RPE1
GPD1	4	-10000	-1.5505	-0.00305286	FBXW7	RPE1
ZNF233	3	-10000	-1.6875	0.0171052	FBXW7	RPE1
CEMP1	4	-10000	-2.867	0.00890953	FBXW7	RPE1
CXorf38	4	-10000	-4.5015	0.0167447	FBXW7	RPE1
LSM1	4	-10000	-4.1175	-0.0179022	FBXW7	RPE1
POLD4	4	-10000	-1.9035	-0.0142587	FBXW7	RPE1
ALPK2	4	-10000	-0.4435	-0.00366542	FBXW7	RPE1
HOXC4	4	-10000	0.9785	0.00579684	FBXW7	RPE1
ASIC3	4	-10000	0.023	0.00112926	FBXW7	RPE1
NAT8	4	-10000	1.196	0.0481922	FBXW7	RPE1
ZNF556	4	-10000	-1.447	0.0267758	FBXW7	RPE1
SLC43A2	4	-10000	-5.0655	0.000550374	FBXW7	RPE1
ZSWIM9	4	-10000	-6.502		FBXW7	RPE1
GABRB3	4	-10000	-4.708	-0.0133689	FBXW7	RPE1
TPBGL	4	-10000	-18.008	0.010673	FBXW7	RPE1
IER5L	4	-10000	1.096	-0.0515392	FBXW7	RPE1
FBXO34	4	-10000	-2.7975	-0.00273114	FBXW7	RPE1
CSTF2	4	-10000	-3.26	0.0138066	FBXW7	RPE1
ZNF257	4	-10000	-4.544	0.0442638	FBXW7	RPE1
NXN	4	-10000	-3.085	0.0453945	FBXW7	RPE1
SLC10A5	4	-10000	-7.209	-0.0154752	FBXW7	RPE1
PLCD1	4	-10000	1.077	0.00490046	FBXW7	RPE1
GPC3	4	-10000	7.097	-0.0251475	FBXW7	RPE1
TTPA	4	-10000	-2.487	-0.0332217	FBXW7	RPE1
SSX2IP	4	-10000	3.376	0.0303661	FBXW7	RPE1
GALNT8	4	-10000	-9.3025	-0.00112056	FBXW7	RPE1
SYTL1	4	-10000	-3.793	-0.0377765	FBXW7	RPE1
PLEKHS1	4	-10000	-1.7735	-0.0102296	FBXW7	RPE1
UBE2B	4	-10000	-0.2205	-0.0263339	FBXW7	RPE1
GJA5	4	-10000	-4.3215	0.00727147	FBXW7	RPE1
MPZL3	4	-10000	-4.0435	-0.00623408	FBXW7	RPE1
TTR	4	-10000	-4.5385	0.0103835	FBXW7	RPE1
APOBR	4	-10000	20.218	0.00594024	FBXW7	RPE1
KLHL17	4	-10000	-8.0895	0.0183243	FBXW7	RPE1
CCL8	4	-10000	2.4905	-0.00885245	FBXW7	RPE1
LRRC72	4	-10000	-2.6765	0.021462	FBXW7	RPE1
FAM199X	4	-10000	-3.65	0.0240893	FBXW7	RPE1
MAST4	4	-10000	-0.8575	0.00572639	FBXW7	RPE1
TMEM220	4	-10000	-3.773	0.0107659	FBXW7	RPE1
ZNF75D	4	-10000	-10.1015	-0.00455807	FBXW7	RPE1
PLEKHO1	4	-10000	-2.3575	-0.0148426	FBXW7	RPE1
BCL11A	4	-10000	-2.969	-0.0024694	FBXW7	RPE1
ARMC1	4	-10000	-2.9575	-0.0123462	FBXW7	RPE1
ARHGAP8	4	-10000	-0.67	0.00496623	FBXW7	RPE1
HAND2	4	-10000	2.8275	0.0155897	FBXW7	RPE1
KRTAP26-1	4	-10000	-1.252	-0.0267196	FBXW7	RPE1
ACIN1	4	-10000	2.532	0.01664	FBXW7	RPE1
BLVRA	4	-10000	-0.371	-0.0186449	FBXW7	RPE1
PTDSS2	4	-10000	-20.247	0.0112684	FBXW7	RPE1
ABCA8	4	-10000	0.184	0.0212449	FBXW7	RPE1
ZNF677	4	-10000	6.1475	0.0155321	FBXW7	RPE1
FGA	4	-10000	0.1995	0.0132911	FBXW7	RPE1
LTBP3	4	-10000	-0.6375	-0.0478822	FBXW7	RPE1
WDR19	4	-10000	1.873	0.00393907	FBXW7	RPE1
CRY1	4	-10000	-5.5475	-0.0297801	FBXW7	RPE1
LRP5L	4	-10000	-5.3245		FBXW7	RPE1
FSIP2	4	-10000	-0.4925	-0.0135944	FBXW7	RPE1
HOXB3	4	-10000	-0.8925	-0.019792	FBXW7	RPE1
SLC26A8	4	-10000	3.2645	0.00603718	FBXW7	RPE1
SPINK13	4	-10000	-0.397	0.00461459	FBXW7	RPE1
TBC1D25	4	-10000	5.818	-0.00703103	FBXW7	RPE1
CCDC77	4	-10000	-3.112	0.0130635	FBXW7	RPE1
CERS6	4	-10000	3.1475	-0.0685399	FBXW7	RPE1
DBNDD1	4	-10000	-0.0195	-0.013236	FBXW7	RPE1
ALKBH3	4	-10000	-6.432	0.0478967	FBXW7	RPE1
CACNA1G	4	-10000	-9.8695	0.0302308	FBXW7	RPE1
ROPN1B	3	-10000	-6.3585	0.0170624	FBXW7	RPE1
MYCT1	4	-10000	-4.66	0.00249232	FBXW7	RPE1
PCDH8	4	-10000	-1.407	0.00582682	FBXW7	RPE1
PLEKHH3	4	-10000	-7.143	-0.0440467	FBXW7	RPE1
TENM2	4	-10000	5.105		FBXW7	RPE1
KRT34	4	-10000	-4.8405	0.00505329	FBXW7	RPE1
KRTAP1-4	4	-10000	-0.4945	0.0175247	FBXW7	RPE1
RHOH	4	-10000	-6.0875	-0.0169751	FBXW7	RPE1
C11orf1	4	-10000	-8.715		FBXW7	RPE1
ZNF267	4	-10000	-0.247	-0.028102	FBXW7	RPE1
A1BG	4	-10000	-10.496	0.00109711	FBXW7	RPE1
ECHDC3	4	-10000	4.262	-0.0159359	FBXW7	RPE1
STOM	4	-10000	-8.633	-0.0217	FBXW7	RPE1
BCAP29	4	-10000	-4.2585	0.00320962	FBXW7	RPE1
FIGLA	4	-10000	1.482	0.0436865	FBXW7	RPE1
BBS9	4	-10000	3.6835	-0.0635521	FBXW7	RPE1
KIF13A	4	-10000	-0.0145	0.015221	FBXW7	RPE1
TSPYL2	4	-10000	5.732	-0.0263652	FBXW7	RPE1
IFNA2	4	-10000	-1.8925	-0.0376485	FBXW7	RPE1
ACVR1B	4	-10000	-1.254	0.029672	FBXW7	RPE1
OSTM1	4	-10000	1.9705	-0.00841058	FBXW7	RPE1
CCN4	4	-10000	-2.118	0.017903	FBXW7	RPE1
ZNF528	4	-10000	-3.3465	-0.0145318	FBXW7	RPE1
KATNA1	4	-10000	-1.393	-0.08122	FBXW7	RPE1
DOCK8	4	-10000	-7.3825	-0.00451791	FBXW7	RPE1
NCOA3	4	-10000	-7.892	-0.0202468	FBXW7	RPE1
DSC3	4	-10000	2.4855	-0.00341085	FBXW7	RPE1
OR5AN1	4	-10000	-8.5765	-0.00284998	FBXW7	RPE1
WFDC6	4	-10000	6.44	-0.00823542	FBXW7	RPE1
RPS6KA6	4	-10000	-2.7865	-0.0329919	FBXW7	RPE1
EPHB3	4	-10000	1.0585	0.0139903	FBXW7	RPE1
CLIP4	4	-10000	0.0495	0.0244555	FBXW7	RPE1
USF3	4	-10000	-2.298	0.00424178	FBXW7	RPE1
EFNA1	4	-10000	-2.4535	0.00731366	FBXW7	RPE1
PI15	4	-10000	-4.5	0.00807497	FBXW7	RPE1
CNDP1	4	-10000	3.2215	0.00516424	FBXW7	RPE1
INAVA	4	-10000	-1.947	-0.00554424	FBXW7	RPE1
NCR3	3	-10000	-8.607	0.0163547	FBXW7	RPE1
WFDC13	4	-10000	4.2245	0.0115339	FBXW7	RPE1
FRRS1	4	-10000	-5.174	0.0185288	FBXW7	RPE1
PDE7B	4	-10000	1.3805	-0.0132864	FBXW7	RPE1
FBH1	4	-10000	0.422	-0.0044078	FBXW7	RPE1
PRICKLE3	4	-10000	-0.7405	-0.0274477	FBXW7	RPE1
BACH2	4	-10000	-3.0725	-0.0168804	FBXW7	RPE1
IFNL1	4	-10000	-5.6895	-0.020062	FBXW7	RPE1
PLEKHM2	4	-10000	-4.958	-0.0177361	FBXW7	RPE1
ZMYND11	4	-10000	-8.35	-0.0369601	FBXW7	RPE1
ZNF227	4	-10000	-0.5245	0.0303784	FBXW7	RPE1
GLRA2	4	-10000	-4.846	-0.0247214	FBXW7	RPE1
HIF3A	4	-10000	1.101	-0.00720073	FBXW7	RPE1
ZNF404	4	-10000	1.2415	0.00561345	FBXW7	RPE1
ADM2	4	-10000	2.2485	0.0152451	FBXW7	RPE1
RIC3	4	-10000	-4.327	0.00290523	FBXW7	RPE1
HSPB1	4	-10000	-3.2	0.0201584	FBXW7	RPE1
SLC35E4	4	-10000	-4.472	0.0054357	FBXW7	RPE1
LAPTM4A	4	-10000	8.5835	-0.0186557	FBXW7	RPE1
RAMP3	4	-10000	-0.895	0.000413483	FBXW7	RPE1
KIAA0825	4	-10000	0.8265	-0.00842286	FBXW7	RPE1
IL2RB	4	-10000	3.7735	0.00812259	FBXW7	RPE1
APBA2	4	-10000	-4.3195	0.016325	FBXW7	RPE1
RNF2	4	-10000	-7.9605	0.00786583	FBXW7	RPE1
MINAR2	4	-10000	6.1045	-0.00844896	FBXW7	RPE1
CD38	4	-10000	0.2955	-0.0209277	FBXW7	RPE1
PALD1	4	-10000	-3.2765	-0.00487738	FBXW7	RPE1
MANSC1	4	-10000	-12.94	-0.00394827	FBXW7	RPE1
CDK2AP1	4	-10000	-6.1785	-0.0212545	FBXW7	RPE1
RP11-93B14.6	4	-10000	1.3465		FBXW7	RPE1
UMOD	4	-10000	-2.3115	-0.0143025	FBXW7	RPE1
CCDC121	4	-10000	-3.0265	-0.0242418	FBXW7	RPE1
BTN2A1	4	-10000	0.6445	0.00545516	FBXW7	RPE1
DDC	4	-10000	-6.4955	-0.0127883	FBXW7	RPE1
TBC1D2	4	-10000	-3.1295	-0.0123569	FBXW7	RPE1
TMEM205	4	-10000	-8.0085	-0.0143282	FBXW7	RPE1
NFASC	4	-10000	-8.002	-0.0266854	FBXW7	RPE1
SLC32A1	4	-10000	-6.0705	0.0155833	FBXW7	RPE1
ANKRD30A	4	-10000	-2.0795	-0.0360809	FBXW7	RPE1
SLFN12	4	-10000	5.1185	0.0207391	FBXW7	RPE1
TGFBI	4	-10000	1.21	0.0126487	FBXW7	RPE1
TNFRSF1B	4	-10000	-3.521	-0.0153621	FBXW7	RPE1
UCP3	4	-10000	-1.032	-0.0112105	FBXW7	RPE1
C11orf45	4	-10000	-10.365		FBXW7	RPE1
PIF1	4	-10000	-4.8385	-0.0175775	FBXW7	RPE1
CEACAM19	4	-10000	-0.5865	0.000336992	FBXW7	RPE1
TUT4	4	-10000	1.139	0.0121735	FBXW7	RPE1
NR2C1	4	-10000	-4.39	0.0120536	FBXW7	RPE1
OR1E1	4	-10000	-5.0365	0.00324441	FBXW7	RPE1
FLT3	4	-10000	4.033	-0.0363017	FBXW7	RPE1
ATG7	4	-10000	-3.409	0.00727971	FBXW7	RPE1
TFCP2L1	4	-10000	-4.673	-0.0173511	FBXW7	RPE1
STPG1	4	-10000	-8.743	-0.000236222	FBXW7	RPE1
ASPH	4	-10000	-4.493	-0.0571931	FBXW7	RPE1
CAMK2A	4	-10000	-6.3135	0.00413978	FBXW7	RPE1
CELSR2	4	-10000	-1.5575	0.0392603	FBXW7	RPE1
RNASEL	4	-10000	-1.782	0.00767947	FBXW7	RPE1
ZNF474	4	-10000	1.564	-0.0148557	FBXW7	RPE1
SIRPG	4	-10000	-0.104	-0.0135349	FBXW7	RPE1
SMARCD1	4	-10000	2.334	-0.00112641	FBXW7	RPE1
NALCN	4	-10000	-3.09	-0.00891813	FBXW7	RPE1
BMPR1B	3	-10000	-15.4215	0.0449826	FBXW7	RPE1
TNF	4	-10000	-3.609	-0.0464162	FBXW7	RPE1
EXOC6	4	-10000	-8.915	-0.0032145	FBXW7	RPE1
FAM227A	3	-10000	-10.19		FBXW7	RPE1
DMRTB1	4	-10000	-7.254	0.0427142	FBXW7	RPE1
SSMEM1	4	-10000	-0.166	-0.0108751	FBXW7	RPE1
CHN1	4	-10000	-4.712	0.0580264	FBXW7	RPE1
GPR1	4	-10000	-0.3325		FBXW7	RPE1
ARPP19	4	-10000	-3.6585	-0.020854	FBXW7	RPE1
ST7L	3	-10000	-14.887	0.0273203	FBXW7	RPE1
NOX5	4	-10000	-6.5445	0.0535764	FBXW7	RPE1
ARHGAP18	4	-10000	-0.4105	-0.0104419	FBXW7	RPE1
C1QTNF5	4	-10000	-12.5115	0.0260128	FBXW7	RPE1
PTS	4	-10000	5.2115	0.00208502	FBXW7	RPE1
SEC23A	4	-10000	-1.1255	-0.00187435	FBXW7	RPE1
DOP1A	4	-10000	-1.8475	0.00237826	FBXW7	RPE1
PPP4R1L	4	-10000	0.007		FBXW7	RPE1
FLACC1	4	-10000	-1.459	0.0256687	FBXW7	RPE1
CHSY1	4	-10000	-3.845	0.00014557	FBXW7	RPE1
DLX3	4	-10000	-13.6295	0.0109373	FBXW7	RPE1
TPSAB1	4	-10000	-5.857	0.000872804	FBXW7	RPE1
ST8SIA4	4	-10000	-7.139	0.00133017	FBXW7	RPE1
HS3ST1	4	-10000	-4.8685	-0.00520135	FBXW7	RPE1
EFHD2	4	-10000	-5.2485	0.00204651	FBXW7	RPE1
PEA15	4	-10000	-1.114	0.00298682	FBXW7	RPE1
LRFN5	4	-10000	-1.678	-0.0102165	FBXW7	RPE1
STEAP4	4	-10000	-3.1765	0.012528	FBXW7	RPE1
TBX2	3	-10000	-19.397	0.0620978	FBXW7	RPE1
RNF103	4	-10000	-4.394	-0.0054593	FBXW7	RPE1
DAW1	4	-10000	-7.067	0.037227	FBXW7	RPE1
SLC4A1	4	-10000	0.3895	-0.00108146	FBXW7	RPE1
IDUA	4	-10000	1.502	0.0330511	FBXW7	RPE1
TAS2R9	4	-10000	2.077	0.00740234	FBXW7	RPE1
ZNF875	4	-10000	-4.5925	-0.0123248	FBXW7	RPE1
TMEM211	4	-10000	-2.4745		FBXW7	RPE1
SERPINB12	4	-10000	12.477	-0.00699178	FBXW7	RPE1
PAPPA	4	-10000	-1.0175	0.0313489	FBXW7	RPE1
CYB5B	4	-10000	-8.1515	0.100223	FBXW7	RPE1
SEMA3F	4	-10000	1.3275	0.0184071	FBXW7	RPE1
CATSPER3	4	-10000	1.1355	0.00176985	FBXW7	RPE1
RARG	4	-10000	-6.081	-0.0269929	FBXW7	RPE1
FOXG1	4	-10000	-1.3845	0.0106013	FBXW7	RPE1
TRAPPC10	4	-10000	-3.843	0.0152546	FBXW7	RPE1
ANXA1	4	-10000	-0.15	-0.0183933	FBXW7	RPE1
GNAI1	4	-10000	-3.603	0.0625512	FBXW7	RPE1
RRAGD	4	-10000	-6.328	-0.00643597	FBXW7	RPE1
CHMP2B	4	-10000	-6.602	-0.00095823	FBXW7	RPE1
FIBP	4	-10000	-2.0245	-0.0188622	FBXW7	RPE1
TRUB1	3	-10000	1.794	-0.0327272	FBXW7	RPE1
VWA3A	4	-10000	1.227	-0.00268636	FBXW7	RPE1
CCDC25	4	-10000	2.903	-0.0127621	FBXW7	RPE1
TRIM42	4	-10000	2.9085	0.00405359	FBXW7	RPE1
LYPD3	4	-10000	-4.707	0.000781739	FBXW7	RPE1
HIPK1	4	-10000	-7.32	0.0217685	FBXW7	RPE1
TYW5	4	-10000	-5.3235	0.0159672	FBXW7	RPE1
P4HA1	4	-10000	-6.6235	0.010313	FBXW7	RPE1
ZNF491	4	-10000	-2.7365	0.0221576	FBXW7	RPE1
USP51	4	-10000	-3.4975	-0.0177278	FBXW7	RPE1
RLIM	4	-10000	-3.675	-0.0264215	FBXW7	RPE1
TEX22	4	-10000	1.051	-0.0464583	FBXW7	RPE1
STRC	4	-10000	-3.9845	0.0124776	FBXW7	RPE1
SLC9C1	4	-10000	-9.7105	-0.0295338	FBXW7	RPE1
NISCH	4	-10000	-6.7235	0.0412877	FBXW7	RPE1
CDV3	4	-10000	-2.5515	-0.016214	FBXW7	RPE1
MYOZ2	4	-10000	1.4815	0.0145595	FBXW7	RPE1
R3HCC1	4	-10000	-7.912	0.0213695	FBXW7	RPE1
CD300LB	4	-10000	-3.942	0.0292807	FBXW7	RPE1
PCDHB14	4	-10000	-7.865	0.0138091	FBXW7	RPE1
STRIP2	4	-10000	3.77	-0.0147134	FBXW7	RPE1
CFD	4	-10000	-3.392	-0.049638	FBXW7	RPE1
UGT2A1	4	-10000	-10.2785	-0.000688869	FBXW7	RPE1
SREBF1	4	-10000	1.3715	-0.0102651	FBXW7	RPE1
PLA2G2F	4	-10000	-12.6355	-0.0170664	FBXW7	RPE1
AK1	4	-10000	-6.445	-0.0324708	FBXW7	RPE1
C6orf52	4	-10000	3.5815	0.0273293	FBXW7	RPE1
NDUFA5	4	-10000	3.0535	-0.0623339	FBXW7	RPE1
PDK1	4	-10000	-0.8135	-0.0193312	FBXW7	RPE1
ART4	4	-10000	-2.661	-0.00838656	FBXW7	RPE1
FSCN3	4	-10000	-4.9415	0.0253957	FBXW7	RPE1
SPRR4	4	-10000	1.3855	0.013577	FBXW7	RPE1
RNFT2	4	-10000	-7.5505	-0.0210867	FBXW7	RPE1
CLINT1	4	-10000	-3.1385	0.0068059	FBXW7	RPE1
GJB7	4	-10000	-5.388	-0.00209354	FBXW7	RPE1
SPINK8	4	-10000	-1.4645	0.0291194	FBXW7	RPE1
TMEM109	4	-10000	-14.8105	0.00625401	FBXW7	RPE1
LAX1	4	-10000	-9.3345	0.0250035	FBXW7	RPE1
PPID	4	-10000	1.995	-0.0374225	FBXW7	RPE1
GRIK1	4	-10000	0.609	0.00311396	FBXW7	RPE1
OR52E8	4	-10000	-2.0155	-0.00105545	FBXW7	RPE1
GFRA1	4	-10000	-6.833	-0.0160983	FBXW7	RPE1
CTSV	4	-10000	1.1115	-0.0254608	FBXW7	RPE1
ANKRD27	4	-10000	1.7225	0.00736881	FBXW7	RPE1
CRYGD	4	-10000	-6.768	-0.0130747	FBXW7	RPE1
TAS2R60	4	-10000	-3.08	0.0578224	FBXW7	RPE1
ANXA4	4	-10000	-2.144	0.0121859	FBXW7	RPE1
FCRL4	4	-10000	-6.712	-0.0153488	FBXW7	RPE1
DDIT4L	4	-10000	4.3675	-0.000127717	FBXW7	RPE1
ENDOD1	4	-10000	-3.985	0.0253885	FBXW7	RPE1
ARPC1B	4	-10000	-17.442	-0.0168949	FBXW7	RPE1
SLC7A1	4	-10000	1.6455	-0.0161184	FBXW7	RPE1
ZNF280C	4	-10000	-5.034	-0.0138097	FBXW7	RPE1
C10orf95	4	-10000	-13.4485	0.0787339	FBXW7	RPE1
FZD6	4	-10000	1.652	-0.0453151	FBXW7	RPE1
KRT39	4	-10000	-0.4065	-0.0103956	FBXW7	RPE1
ZMAT2	4	-10000	-21.317	0.00812731	FBXW7	RPE1
EHD3	4	-10000	-0.1515	0.0107322	FBXW7	RPE1
RTN1	4	-10000	-0.578	0.0240871	FBXW7	RPE1
SKAP1	4	-10000	-3.7095	-0.060714	FBXW7	RPE1
CLPB	4	-10000	-20.518	-0.0346992	FBXW7	RPE1
DIO1	4	-10000	-1.501	-0.0224989	FBXW7	RPE1
TPM4	4	-10000	-10.9825	0.028114	FBXW7	RPE1
HNF1B	4	-10000	-0.1475	-0.0413881	FBXW7	RPE1
UTS2B	4	-10000	-4.0115	0.0302876	FBXW7	RPE1
CD200	4	-10000	-1.76	0.0221684	FBXW7	RPE1
ADAMDEC1	4	-10000	-2.0005	0.018043	FBXW7	RPE1
LEKR1	4	-10000	-1.4305	-0.0271527	FBXW7	RPE1
PAEP	4	-10000	-9.28	0.00466879	FBXW7	RPE1
CHRNA5	4	-10000	1.8875	0.00617637	FBXW7	RPE1
CSTF2T	4	-10000	-5.378	-0.00431308	FBXW7	RPE1
TMOD3	4	-10000	8.2355	-0.00442409	FBXW7	RPE1
PROZ	4	-10000	-0.9665	-0.0344619	FBXW7	RPE1
FAM89A	4	-10000	-0.7555	0.00138863	FBXW7	RPE1
GRXCR2	4	-10000	3.3835	0.0135681	FBXW7	RPE1
PMFBP1	4	-10000	-1.6295	-0.00601752	FBXW7	RPE1
TPBG	4	-10000	-3.942	0.00187476	FBXW7	RPE1
ZC3H7A	4	-10000	-5.7815	0.011093	FBXW7	RPE1
TBATA	4	-10000	-7.7715	-0.0107924	FBXW7	RPE1
MMAB	4	-10000	-11.8205	0.00687803	FBXW7	RPE1
PAK6	4	-10000	-0.308	-0.00611526	FBXW7	RPE1
SYNC	4	-10000	1.2935	0.0128977	FBXW7	RPE1
RIMKLB	4	-10000	-7.307	-0.0223083	FBXW7	RPE1
ARHGEF10L	4	-10000	-7.3165	-0.0106319	FBXW7	RPE1
HCRTR2	4	-10000	0.5295	-0.0581451	FBXW7	RPE1
KALRN	4	-10000	-9.506	0.00465041	FBXW7	RPE1
DAGLA	3	-10000	-4.8585	-0.0118403	FBXW7	RPE1
ATF3	4	-10000	-5.582	-0.00386569	FBXW7	RPE1
TMEM212	4	-10000	-8.1815	0.017114	FBXW7	RPE1
ATP13A2	4	-10000	0.1135	0.0241985	FBXW7	RPE1
IGDCC3	4	-10000	-0.964	-0.00156541	FBXW7	RPE1
MSMO1	4	-10000	-13.508	0.0013175	FBXW7	RPE1
IMPACT	4	-10000	-4.0705	-0.0264606	FBXW7	RPE1
GNMT	4	-10000	-10.7915	-0.0167521	FBXW7	RPE1
DTX4	4	-10000	0.0995	0.0053528	FBXW7	RPE1
TOLLIP	4	-10000	-7.1815	-0.00912587	FBXW7	RPE1
OR8B12	4	-10000	-6.83	-0.019202	FBXW7	RPE1
OR4D6	4	-10000	-9.0965	-0.0030796	FBXW7	RPE1
GPR22	4	-10000	1.9605	0.0146122	FBXW7	RPE1
THEM5	4	-10000	-5.146	-0.00978167	FBXW7	RPE1
OR5P3	4	-10000	-2.6695	0.0162146	FBXW7	RPE1
TKTL1	4	-10000	2.9755	0.0118285	FBXW7	RPE1
OR4L1	4	-10000	2.494	0.014249	FBXW7	RPE1
FXYD4	4	-10000	-4.5215	-0.0159995	FBXW7	RPE1
OR10G6	4	-10000	-2.4995		FBXW7	RPE1
YY2	4	-10000	-0.293	-0.0118622	FBXW7	RPE1
CPED1	4	-10000	-4.6995	-0.0280047	FBXW7	RPE1
KCND3	4	-10000	-1.4445	0.0206355	FBXW7	RPE1
SNX7	4	-10000	3.288	-0.0154825	FBXW7	RPE1
MPST	4	-10000	-7.206	-0.0488027	FBXW7	RPE1
NFX1	4	-10000	-6.5905	0.00018911	FBXW7	RPE1
ICK	4	-10000	-4.178		FBXW7	RPE1
PCDHGA1	4	-10000	-4.2615	-0.000835684	FBXW7	RPE1
SLC26A1	4	-10000	-5.1125	0.00529541	FBXW7	RPE1
GNAQ	4	-10000	7.306	-0.11599	FBXW7	RPE1
GJB3	4	-10000	-6.811	0.0208232	FBXW7	RPE1
DGAT2L6	4	-10000	3.4445	-0.00911784	FBXW7	RPE1
C1QTNF1	4	-10000	-4.8945	0.0539759	FBXW7	RPE1
FYTTD1	4	-10000	-5.8125	0.015847	FBXW7	RPE1
POLR3GL	4	-10000	-4.5905	0.0248107	FBXW7	RPE1
GJE1	4	-10000	-0.0535		FBXW7	RPE1
ERN1	4	-10000	-8.1175	0.0285195	FBXW7	RPE1
SYT11	4	-10000	-12.3275	-0.0673227	FBXW7	RPE1
CHAC1	4	-10000	-1.85	0.00520361	FBXW7	RPE1
F3	4	-10000	-12.606	-0.0400786	FBXW7	RPE1
RP1L1	4	-10000	1.379	-0.0043104	FBXW7	RPE1
HOXC13	3	-10000	2.886	0.0476173	FBXW7	RPE1
FLRT1	4	-10000	-4.006	0.00156135	FBXW7	RPE1
HES2	4	-10000	-4.162	0.000930389	FBXW7	RPE1
VEPH1	4	-10000	7.419	0.017841	FBXW7	RPE1
ZCCHC18	4	-10000	4.217	-0.00321012	FBXW7	RPE1
AC016757.3	4	-10000	-0.636		FBXW7	RPE1
MIF4GD	4	-10000	-7.017	-0.0359755	FBXW7	RPE1
AHNAK	4	-10000	0.796	-0.0211482	FBXW7	RPE1
SLC6A18	4	-10000	-0.7235	-0.0018296	FBXW7	RPE1
CLK3	4	-10000	2.4925	0.0543583	FBXW7	RPE1
OTUD1	4	-10000	5.646	0.0119665	FBXW7	RPE1
CYP1A2	4	-10000	-1.0025	0.0233683	FBXW7	RPE1
SFXN5	4	-10000	-4.7575	-0.0226526	FBXW7	RPE1
TMEM106C	4	-10000	-2.4455	0.0217659	FBXW7	RPE1
RAB11B	4	-10000	1.782	0.004197	FBXW7	RPE1
KIR3DL2	4	-10000	-5.172	0.00867126	FBXW7	RPE1
LACRT	4	-10000	-12.0675	-0.0320084	FBXW7	RPE1
GPR21	4	-10000	-9.209	-0.0294104	FBXW7	RPE1
ERP27	4	-10000	4.066	-0.0252211	FBXW7	RPE1
NEBL	4	-10000	2.381	-0.0197596	FBXW7	RPE1
ERICH1	4	-10000	-3.234	-0.0162938	FBXW7	RPE1
C16orf90	4	-10000	-5.0845	0.0111669	FBXW7	RPE1
ADCK1	4	-10000	2.655	-0.00450629	FBXW7	RPE1
AFM	4	-10000	3.4575	0.0231659	FBXW7	RPE1
HSD17B2	4	-10000	-0.2355	0.00786198	FBXW7	RPE1
ZNRF4	4	-10000	-9.6165	-0.0100063	FBXW7	RPE1
WNT6	4	-10000	-2.796	-0.0309391	FBXW7	RPE1
SERPINB1	4	-10000	0.416	0.00787515	FBXW7	RPE1
KCNJ3	4	-10000	-6.158	-0.00778567	FBXW7	RPE1
RXFP4	4	-10000	-5.1145	-0.0190427	FBXW7	RPE1
ZNF83	4	-10000	-5.326	-0.0652055	FBXW7	RPE1
PEX16	4	-10000	-5.6285	-0.0289381	FBXW7	RPE1
PAIP2B	4	-10000	-10.862	0.0112695	FBXW7	RPE1
ZNF791	4	-10000	1.0795	-0.0327837	FBXW7	RPE1
MSTN	4	-10000	4.8605	0.0117871	FBXW7	RPE1
FABP4	4	-10000	0.533	-0.0116913	FBXW7	RPE1
ZC3H12C	4	-10000	-9.541	0.0557292	FBXW7	RPE1
GRTP1	4	-10000	-2.817	0.058195	FBXW7	RPE1
SLC2A6	4	-10000	6.6305	0.0212893	FBXW7	RPE1
STK39	4	-10000	-0.693	0.00336267	FBXW7	RPE1
GTDC1	4	-10000	1.68	0.0416294	FBXW7	RPE1
DAGLB	4	-10000	-5.1665	0.0018914	FBXW7	RPE1
PDE1A	4	-10000	-3.606	-0.00633115	FBXW7	RPE1
CPNE1	4	-10000	-3.3675	-0.00040628	FBXW7	RPE1
NUDT22	4	-10000	-7.2315	-0.017758	FBXW7	RPE1
DCAF12L1	4	-10000	-3.5275	-0.0331054	FBXW7	RPE1
HTT	4	-10000	-3.5285	-0.0541119	FBXW7	RPE1
OR10J3	4	-10000	-7.1335		FBXW7	RPE1
TCF20	4	-10000	-5.3715	-0.0476485	FBXW7	RPE1
CD63	4	-10000	-1.7005	0.00894407	FBXW7	RPE1
PITX3	4	-10000	-2.1315	0.01786	FBXW7	RPE1
ZG16B	4	-10000	-13.3615	0.00530777	FBXW7	RPE1
PRTFDC1	4	-10000	3.314	0.0381945	FBXW7	RPE1
PRMT6	4	-10000	-2.794	-0.00428013	FBXW7	RPE1
NOTCH3	4	-10000	-3.873	-0.018682	FBXW7	RPE1
NEIL2	4	-10000	-2.3085	-0.0202775	FBXW7	RPE1
FCHSD1	4	-10000	-2.3635	-0.02226	FBXW7	RPE1
SLC12A8	4	-10000	-2.6115	-0.0183559	FBXW7	RPE1
TLR7	4	-10000	1.165	0.0113409	FBXW7	RPE1
SFMBT2	4	-10000	-0.012	-0.00455459	FBXW7	RPE1
NLRP12	4	-10000	-3.2995	-0.0251499	FBXW7	RPE1
ULBP1	4	-10000	2.2925	-0.0195248	FBXW7	RPE1
TMEM129	4	-10000	7.1865	-0.0298943	FBXW7	RPE1
PCDHGA10	4	-10000	-1.274	0.00798297	FBXW7	RPE1
CAPS2	3	-10000	2.832	0.0222643	FBXW7	RPE1
SPOCK3	4	-10000	-1.3035	0.0183334	FBXW7	RPE1
AMER3	4	-10000	-1.7205	-0.0187377	FBXW7	RPE1
C16orf91	4	-10000	-3.755		FBXW7	RPE1
RGS8	4	-10000	-1.3895	-0.0126253	FBXW7	RPE1
BMP3	4	-10000	-7.0555	-0.0193951	FBXW7	RPE1
CD300LF	4	-10000	-6.2225	0.000968545	FBXW7	RPE1
ANKRD10	4	-10000	0.5635	0.00447603	FBXW7	RPE1
ANKRD62	4	-10000	-2.9175	-0.0263065	FBXW7	RPE1
SLC25A45	4	-10000	-6.124	-2.82379e-05	FBXW7	RPE1
PPP2R5B	4	-10000	-0.941	0.0378565	FBXW7	RPE1
PRDM9	3	-10000	-2.6325	0.000462055	FBXW7	RPE1
NIPAL1	3	-10000	-11.894	0.0322838	FBXW7	RPE1
SLC2A11	4	-10000	-7.0925	0.0404283	FBXW7	RPE1
ANKRD66	4	-10000	-4.176	-0.0110477	FBXW7	RPE1
MAML3	4	-10000	-2.078	-0.00726202	FBXW7	RPE1
CFP	4	-10000	-1.948	-0.00323303	FBXW7	RPE1
GLIPR1	4	-10000	-2.5915	-0.00424689	FBXW7	RPE1
ARPC5L	4	-10000	-8.0285	0.0205754	FBXW7	RPE1
FMO4	4	-10000	5.0975	-0.00340634	FBXW7	RPE1
RUFY1	4	-10000	-4.819	0.0105076	FBXW7	RPE1
SNAPC1	4	-10000	-11.053	0.0440276	FBXW7	RPE1
SLC19A3	4	-10000	-2.6605	-0.00663347	FBXW7	RPE1
PCDHA8	4	-10000	-4.078	-0.0082557	FBXW7	RPE1
CCDC134	4	-10000	-9.29	0.0265039	FBXW7	RPE1
FAM9A	4	-10000	2.0905	-0.0344197	FBXW7	RPE1
GUSB	4	-10000	-5.4995	0.00608887	FBXW7	RPE1
KLF7	4	-10000	6.2725	0.0177205	FBXW7	RPE1
DHCR7	4	-10000	-5.775	-0.0249232	FBXW7	RPE1
WFDC5	3	-10000	-5.3335	-0.0320007	FBXW7	RPE1
TRIM72	4	-10000	-9.2205	0.00464752	FBXW7	RPE1
WNK4	4	-10000	-4.447	0.0381892	FBXW7	RPE1
PLAC8L1	4	-10000	-10.6975	-0.0250918	FBXW7	RPE1
SERPINA7	4	-10000	2.347	0.00580772	FBXW7	RPE1
BACE2	4	-10000	0.207	0.00420415	FBXW7	RPE1
SOX2	4	-10000	-0.3505	0.0160937	FBXW7	RPE1
TNIP3	4	-10000	1.336	-0.00554388	FBXW7	RPE1
CD72	4	-10000	-9.1905	-0.0209117	FBXW7	RPE1
CHRNB3	4	-10000	1.387	0.0115022	FBXW7	RPE1
SATB1	4	-10000	-0.6125	-0.0342885	FBXW7	RPE1
PARP6	4	-10000	2.478	-0.00706584	FBXW7	RPE1
SLC28A1	4	-10000	3.8275	0.0468785	FBXW7	RPE1
HTR3A	4	-10000	-11.071	0.0252331	FBXW7	RPE1
KIF24	4	-10000	-6.056	0.0223221	FBXW7	RPE1
TAS2R31	4	-10000	-4.7605	0.0160527	FBXW7	RPE1
TMEM238	4	-10000	-3.3765	-0.0404316	FBXW7	RPE1
WDR11	4	-10000	-0.4395	0.0324908	FBXW7	RPE1
LAT	4	-10000	-2.1285	-0.0108186	FBXW7	RPE1
AOC1	4	-10000	-9.1335	0.0198859	FBXW7	RPE1
PEAR1	4	-10000	-11.0585	0.0275307	FBXW7	RPE1
TXNDC11	4	-10000	-6.638	-0.00894538	FBXW7	RPE1
TAS1R2	4	-10000	-4.9955	-0.00510223	FBXW7	RPE1
CRMP1	4	-10000	10.014	-0.00277701	FBXW7	RPE1
PDE6H	4	-10000	-2.0625	-0.0105931	FBXW7	RPE1
CELF3	4	-10000	-7.5265	-0.0116189	FBXW7	RPE1
PRCP	4	-10000	6.798	-0.00126356	FBXW7	RPE1
OR5C1	4	-10000	-4.853	-0.0170001	FBXW7	RPE1
ADAMTSL4	4	-10000	-10.5305	0.0337513	FBXW7	RPE1
SCARA5	4	-10000	0.192	-0.0133473	FBXW7	RPE1
MS4A4A	4	-10000	0.8865	-0.00694062	FBXW7	RPE1
COX14	4	-10000	-4.0205	-0.00999287	FBXW7	RPE1
GPR156	3	-10000	-5.219	-0.010783	FBXW7	RPE1
FBXL5	4	-10000	8.3115	-0.0135924	FBXW7	RPE1
ATF7IP2	4	-10000	4.967	0.000926695	FBXW7	RPE1
SETBP1	4	-10000	0.165	-0.0123968	FBXW7	RPE1
ZNF358	4	-10000	-10.0075	0.000610737	FBXW7	RPE1
C3AR1	4	-10000	-2.3025	-0.0328031	FBXW7	RPE1
CFHR4	4	-10000	-7.8425	0.113842	FBXW7	RPE1
EIF4G3	4	-10000	-7.1335	0.0177825	FBXW7	RPE1
LIPM	4	-10000	-7.2865	-0.0335443	FBXW7	RPE1
CNOT6L	4	-10000	-5.527	0.0470363	FBXW7	RPE1
SH3RF2	4	-10000	4.1	-0.0190074	FBXW7	RPE1
TES	4	-10000	-0.547	-0.0446034	FBXW7	RPE1
NEURL1B	4	-10000	-2.1965	0.0357074	FBXW7	RPE1
ABCC10	4	-10000	-2.5965	-0.0298412	FBXW7	RPE1
ARL8A	4	-10000	-2.7745	-0.0082441	FBXW7	RPE1
GIMAP8	4	-10000	-2.164	0.00902192	FBXW7	RPE1
ENOSF1	4	-10000	0.106	0.0115798	FBXW7	RPE1
HDC	4	-10000	-11.4055	-0.00426135	FBXW7	RPE1
PACSIN1	4	-10000	-9.7635	-0.0311289	FBXW7	RPE1
SYNE1	4	-10000	1.573	0.0491826	FBXW7	RPE1
GRAMD1B	4	-10000	-3.189	-0.00531564	FBXW7	RPE1
PCP4	4	-10000	7.2215	0.0114658	FBXW7	RPE1
SURF2	4	-10000	-6.6915	-0.0392589	FBXW7	RPE1
CCDC13	4	-10000	9.762	-0.0213209	FBXW7	RPE1
DCC	4	-10000	-6.6675	-0.009724	FBXW7	RPE1
TRAF3IP2	4	-10000	-1.8745	0.00141476	FBXW7	RPE1
SAP30L	4	-10000	-3.716	-0.00592943	FBXW7	RPE1
BTNL9	4	-10000	-0.4515	0.00692236	FBXW7	RPE1
CEACAM3	4	-10000	-4.736	-0.042222	FBXW7	RPE1
ZNF671	4	-10000	-10.261	0.0312087	FBXW7	RPE1
PLEK	4	-10000	-0.8575	0.0117607	FBXW7	RPE1
HHIPL1	4	-10000	-2.8095	0.0262192	FBXW7	RPE1
GPR162	4	-10000	0.163	-0.0349098	FBXW7	RPE1
TMEM159	4	-10000	-4.4105		FBXW7	RPE1
FAM241B	4	-10000	-3.4305	-0.0119447	FBXW7	RPE1
TSC22D4	4	-10000	-14.188	0.0160436	FBXW7	RPE1
DAPK3	4	-10000	-3.478	0.0358075	FBXW7	RPE1
RASGRP4	4	-10000	-18.7675	-0.0276125	FBXW7	RPE1
LINC01556	4	-10000	-5.7125		FBXW7	RPE1
XKRX	4	-10000	-4.847	-0.0208611	FBXW7	RPE1
LAMB3	4	-10000	2.498	0.00274079	FBXW7	RPE1
ABCA10	3	-10000	-15.8735	-0.0387621	FBXW7	RPE1
VSIG1	4	-10000	1.49	-0.00799378	FBXW7	RPE1
MAN1A2	4	-10000	-11.519	-0.0332878	FBXW7	RPE1
STAM2	4	-10000	5.5955	-0.0143501	FBXW7	RPE1
PPP1R3C	4	-10000	-2.494	0.000138795	FBXW7	RPE1
DENND2C	4	-10000	1.1795	0.0154764	FBXW7	RPE1
S1PR2	4	-10000	-9.7735	-0.014705	FBXW7	RPE1
OR3A2	4	-10000	-1.9265		FBXW7	RPE1
LY6H	4	-10000	1.084	0.0403021	FBXW7	RPE1
STK10	4	-10000	-6.9195	0.0358795	FBXW7	RPE1
ASS1	4	-10000	-8.699	0.0139855	FBXW7	RPE1
SLAMF6	4	-10000	-6.3635	0.000242757	FBXW7	RPE1
GALNT4	4	-10000	-1.9855	-0.0198703	FBXW7	RPE1
RWDD2A	4	-10000	-5.485	-0.00235111	FBXW7	RPE1
OAT	4	-10000	-3.5925	-0.00345664	FBXW7	RPE1
NEK7	4	-10000	12.5125	0.00366493	FBXW7	RPE1
MIB2	4	-10000	-3.8955	-0.016519	FBXW7	RPE1
TM4SF1	4	-10000	-4.59	-0.0055284	FBXW7	RPE1
GDF15	4	-10000	-4.1075	0.00545838	FBXW7	RPE1
SMCHD1	4	-10000	-5.232	0.0452238	FBXW7	RPE1
CES2	4	-10000	-11.2485	-0.00709118	FBXW7	RPE1
CYP1B1	4	-10000	0.9015	0.0100421	FBXW7	RPE1
RIPOR2	4	-10000	-6.685	-0.0268072	FBXW7	RPE1
KIAA2026	4	-10000	-1.657		FBXW7	RPE1
OR1L3	4	-10000	-9.178	-0.00505923	FBXW7	RPE1
SLC22A16	4	-10000	-0.681	-0.0189155	FBXW7	RPE1
CLDN12	4	-10000	-3.4355	0.00368904	FBXW7	RPE1
CPNE3	4	-10000	-9.823	-0.0161028	FBXW7	RPE1
NRP2	4	-10000	-1.5295	0.0627692	FBXW7	RPE1
IGFBP2	4	-10000	-4.5115	0.0445398	FBXW7	RPE1
TMEM174	4	-10000	-4.469	-0.0331271	FBXW7	RPE1
C19orf67	4	-10000	-5.0615	0.000850505	FBXW7	RPE1
F9	4	-10000	-6.916	0.00451754	FBXW7	RPE1
ZNF641	4	-10000	1.121	0.00526995	FBXW7	RPE1
CXCR2	4	-10000	-7.6705	-0.03224	FBXW7	RPE1
NLGN4X	4	-10000	4.0295	-7.31198e-05	FBXW7	RPE1
SELENOW	4	-10000	-9.921	-0.0164869	FBXW7	RPE1
HSD11B2	4	-10000	-0.677	0.0232501	FBXW7	RPE1
LDLRAD3	4	-10000	-10.9575	0.00281528	FBXW7	RPE1
TEX35	4	-10000	-8.1525	-0.00669701	FBXW7	RPE1
USP3	4	-10000	-10.4	-0.00224443	FBXW7	RPE1
CCDC78	4	-10000	-9.129	-0.0334414	FBXW7	RPE1
TMCO2	4	-10000	-1.389	0.00332331	FBXW7	RPE1
CFTR	4	-10000	-2.7585	-0.0386195	FBXW7	RPE1
SLC35E1	4	-10000	-15.1545	-0.00748474	FBXW7	RPE1
TRIM60	4	-10000	4.822	0.0278209	FBXW7	RPE1
NMB	4	-10000	-4.9195	-0.00604707	FBXW7	RPE1
FGF1	4	-10000	0.966	0.00366397	FBXW7	RPE1
MIPOL1	4	-10000	-2.472	0.0248366	FBXW7	RPE1
SALL3	4	-10000	-4.4375	0.0173216	FBXW7	RPE1
IL26	4	-10000	-0.218	0.0298876	FBXW7	RPE1
TMEM39A	4	-10000	-12.4045	-0.00436218	FBXW7	RPE1
PIWIL2	4	-10000	-4.3755	0.0202515	FBXW7	RPE1
SLC37A1	4	-10000	1.972	0.00562379	FBXW7	RPE1
ZNF776	4	-10000	1.7	0.00259202	FBXW7	RPE1
HRG	4	-10000	-1.794	0.0305888	FBXW7	RPE1
ZNF219	4	-10000	-0.361	0.022109	FBXW7	RPE1
OR6B1	4	-10000	-1.886	-0.0141564	FBXW7	RPE1
ST18	4	-10000	-9.474	0.00561418	FBXW7	RPE1
EYA1	4	-10000	-3.0015	0.0110925	FBXW7	RPE1
TCF25	4	-10000	-14.7755	-0.00575585	FBXW7	RPE1
SHISAL2A	4	-10000	-4.4745	0.0322984	FBXW7	RPE1
WDR83OS	4	-10000	-0.01	-0.0295056	FBXW7	RPE1
PJA1	4	-10000	0.6075	0.00609886	FBXW7	RPE1
SCLT1	4	-10000	1.3245	0.00877044	FBXW7	RPE1
FOXR2	4	-10000	-2.5985	0.0233301	FBXW7	RPE1
YDJC	4	-10000	-12.5885	-0.0269587	FBXW7	RPE1
NMI	4	-10000	-2.9055	-0.00159885	FBXW7	RPE1
FOXL1	4	-10000	-3.482	0.000485762	FBXW7	RPE1
COL4A1	4	-10000	-12.089	0.0168379	FBXW7	RPE1
ARHGAP5	4	-10000	1.715	0.0258653	FBXW7	RPE1
GALNT2	4	-10000	7.529	0.0115155	FBXW7	RPE1
DNAAF2	4	-10000	-6.103	-0.0248672	FBXW7	RPE1
CNTLN	4	-10000	-7.547	0.0060019	FBXW7	RPE1
ZNF451	4	-10000	-10.6155	-0.0180274	FBXW7	RPE1
TACC1	4	-10000	-4.595	0.00282082	FBXW7	RPE1
PROX1	4	-10000	7.088	0.0096545	FBXW7	RPE1
C4orf33	3	-10000	-8.318	-0.0156084	FBXW7	RPE1
H4C7	4	-10000	0.9225	0.0270829	FBXW7	RPE1
CABCOCO1	4	-10000	-5.637	-0.0345154	FBXW7	RPE1
MROH1	4	-10000	-2.1305	-0.0105213	FBXW7	RPE1
FBXL16	4	-10000	-1.4005	-0.0397693	FBXW7	RPE1
CLTB	4	-10000	-2.5745	0.0435322	FBXW7	RPE1
PDHX	4	-10000	-5.457	-0.0348268	FBXW7	RPE1
RDH16	4	-10000	6.046	-0.0154232	FBXW7	RPE1
DCLK1	4	-10000	-9.9365	0.00657086	FBXW7	RPE1
KPNA7	4	-10000	0.0665	-0.0210529	FBXW7	RPE1
PCDHAC2	4	-10000	-0.3765	-0.0203701	FBXW7	RPE1
CLTRN	4	-10000	-10.1105	0.00104451	FBXW7	RPE1
CXCL9	4	-10000	-6.5645	0.0180821	FBXW7	RPE1
CXorf66	4	-10000	2.634	-0.0233691	FBXW7	RPE1
IL1R2	4	-10000	-10.5435	0.00896546	FBXW7	RPE1
GRIN2B	4	-10000	-2.8575	0.0363393	FBXW7	RPE1
SPARCL1	4	-10000	0.0455	-0.0537231	FBXW7	RPE1
RARRES1	4	-10000	-4.6965	-0.0367409	FBXW7	RPE1
ZNF891	4	-10000	2.0455	-0.0414841	FBXW7	RPE1
PLEKHA1	4	-10000	4.7295	-0.0500675	FBXW7	RPE1
MAP9	4	-10000	2.544	0.0142903	FBXW7	RPE1
MYOCD	4	-10000	-3.676	0.0237622	FBXW7	RPE1
TAGLN	4	-10000	-4.879	-0.000238367	FBXW7	RPE1
TCEAL8	4	-10000	-1.7795	-0.00255511	FBXW7	RPE1
NUDT9	4	-10000	6.2945	-0.000589815	FBXW7	RPE1
PI4K2A	4	-10000	-7.1005	0.0371387	FBXW7	RPE1
IL2RA	4	-10000	-3.0175	-0.00133472	FBXW7	RPE1
DNAJC15	4	-10000	-2.592	0.00162357	FBXW7	RPE1
TNRC6B	4	-10000	-0.516	0.0305888	FBXW7	RPE1
NOXA1	4	-10000	-5.812	0.0520177	FBXW7	RPE1
ADAMTS5	4	-10000	-6.176	-0.0120813	FBXW7	RPE1
KLF8	4	-10000	-3.6825	-0.0107141	FBXW7	RPE1
C15orf48	4	-10000	4.2175	-0.0346309	FBXW7	RPE1
PLIN5	4	-10000	-7.6985	-0.00530665	FBXW7	RPE1
CA8	4	-10000	1.515	-0.0212089	FBXW7	RPE1
NINJ2	4	-10000	-8.7735	0.0105871	FBXW7	RPE1
S100A10	4	-10000	-2.9785	0.000105247	FBXW7	RPE1
CRNN	4	-10000	6.771	-0.050055	FBXW7	RPE1
ACOT9	4	-10000	-0.4225	0.0171581	FBXW7	RPE1
TP53AIP1	4	-10000	4.428	0.0132559	FBXW7	RPE1
ENC1	4	-10000	3.708	0.0216786	FBXW7	RPE1
MLC1	4	-10000	-2.0565	0.00294852	FBXW7	RPE1
SPATS2L	4	-10000	-3.106	-0.000851383	FBXW7	RPE1
EFCAB13	4	-10000	-6.727	0.0131758	FBXW7	RPE1
TRIM44	4	-10000	-8.1515	-0.0442312	FBXW7	RPE1
SLC27A1	4	-10000	-0.4105	-0.00206878	FBXW7	RPE1
NUP62CL	4	-10000	-8.664	0.00206721	FBXW7	RPE1
CIB4	4	-10000	-1.541	-0.0447683	FBXW7	RPE1
BHLHE40	4	-10000	-2.7395	0.0035247	FBXW7	RPE1
PITPNM2	4	-10000	-11.7865	-0.015759	FBXW7	RPE1
CBY2	4	-10000	-6.54	-0.0111417	FBXW7	RPE1
VIP	4	-10000	-4.2235	-0.000675583	FBXW7	RPE1
B4GALNT3	4	-10000	-2.4745	-0.00226581	FBXW7	RPE1
DSCR4	4	-10000	-2.027		FBXW7	RPE1
TSPAN8	4	-10000	2.431	-0.0290899	FBXW7	RPE1
TPRXL	3	-10000	18.4195		FBXW7	RPE1
POGZ	4	-10000	-2.78	0.0347141	FBXW7	RPE1
FTL	4	-10000	5.8745	-0.0117497	FBXW7	RPE1
HSPA12B	4	-10000	-5.93	0.00680645	FBXW7	RPE1
PLEKHF2	3	-10000	-3.325	0.0038013	FBXW7	RPE1
RIMKLA	4	-10000	-4.3255	0.0387006	FBXW7	RPE1
RAB40B	4	-10000	-4.9315	-0.01484	FBXW7	RPE1
C8orf31	4	-10000	-5.6345		FBXW7	RPE1
SLC4A10	4	-10000	-2.697	0.0123709	FBXW7	RPE1
KRT4	4	-10000	-2.789	-0.00264439	FBXW7	RPE1
KLHDC4	4	-10000	-11.35	0.01262	FBXW7	RPE1
PCGF3	4	-10000	-0.9865	-0.000722119	FBXW7	RPE1
SHPRH	4	-10000	-7.381	0.0260145	FBXW7	RPE1
GPR173	4	-10000	6.2365	0.0380456	FBXW7	RPE1
PPP1R42	4	-10000	1.509	0.0134017	FBXW7	RPE1
CAVIN3	4	-10000	-6.528	0.0314371	FBXW7	RPE1
HCRT	4	-10000	0.0265	0.0113839	FBXW7	RPE1
ITGB6	4	-10000	-2.62	-0.0023956	FBXW7	RPE1
PCYT2	4	-10000	-9.2695	-0.00301049	FBXW7	RPE1
CTAG2	4	-10000	-12.374	-0.00421271	FBXW7	RPE1
ZNF662	4	-10000	-11.2965	-0.0185264	FBXW7	RPE1
LRRC1	4	-10000	-1.896	-0.0175564	FBXW7	RPE1
LDLRAP1	4	-10000	-8.385	0.00196996	FBXW7	RPE1
DTX1	4	-10000	-11.433	0.00322284	FBXW7	RPE1
PRKAA1	4	-10000	-0.6655	-0.00464617	FBXW7	RPE1
FOXP2	4	-10000	-1.9985	0.00990157	FBXW7	RPE1
CASTOR1	4	-10000	-8.539	-0.0243504	FBXW7	RPE1
SPATC1	4	-10000	-6.196	0.00198046	FBXW7	RPE1
ANKRD39	4	-10000	-2.7815	-0.0401376	FBXW7	RPE1
EMP2	4	-10000	-13.0475	-0.0555146	FBXW7	RPE1
KLF13	4	-10000	-7.3745	0.0309859	FBXW7	RPE1
TBX10	4	-10000	-4.5945	0.0272299	FBXW7	RPE1
C11orf86	4	-10000	1.566	0.0229897	FBXW7	RPE1
NRXN1	4	-10000	-1.5035	-0.000640611	FBXW7	RPE1
SBK2	4	-10000	-7.9325	0.0127454	FBXW7	RPE1
IL6	4	-10000	-11.0275	0.00465903	FBXW7	RPE1
CARD17	4	-10000	-0.732		FBXW7	RPE1
SLC25A11	4	-10000	0.704	0.00421899	FBXW7	RPE1
CHST3	4	-10000	-10.2395	0.0202504	FBXW7	RPE1
ADAM2	4	-10000	-4.8625	-0.022865	FBXW7	RPE1
SRSF5	4	-10000	-5.281	-0.0647723	FBXW7	RPE1
MAN2B2	4	-10000	1.833	0.0204993	FBXW7	RPE1
EFNB1	4	-10000	-5.1295	-0.0362025	FBXW7	RPE1
CSMD2	4	-10000	-5.042	0.0292448	FBXW7	RPE1
CLDN25	4	-10000	-0.1665	0.0398973	FBXW7	RPE1
NDUFAF8	4	-10000	-15.8495	-0.0327709	FBXW7	RPE1
ATP8A2	4	-10000	6.3685	0.0269441	FBXW7	RPE1
HTR2B	4	-10000	-2.407	-0.022462	FBXW7	RPE1
CDSN	4	-10000	-3.3845	-0.00549548	FBXW7	RPE1
ERICH6	4	-10000	-6.2355	-0.00825237	FBXW7	RPE1
GUCA2A	4	-10000	1.703	-0.0523774	FBXW7	RPE1
EZH1	4	-10000	-13.3765	0.0250711	FBXW7	RPE1
SGK1	3	-10000	-1.4265	0.00234422	FBXW7	RPE1
CACNB4	4	-10000	2.9105	-0.0350556	FBXW7	RPE1
CYP2R1	4	-10000	-4.6975	0.0147447	FBXW7	RPE1
DIP2A	4	-10000	0.3355	0.01122	FBXW7	RPE1
DNAJA1	4	-10000	-28.4815	-0.00394161	FBXW7	RPE1
SLC17A9	4	-10000	-10.1065	0.00613562	FBXW7	RPE1
FGF13	3	-10000	6.6225	0.00483441	FBXW7	RPE1
BST1	4	-10000	-4.453	0.0368247	FBXW7	RPE1
MORN5	4	-10000	-1.98	-0.0107417	FBXW7	RPE1
COLGALT2	4	-10000	1.4965	-0.00798605	FBXW7	RPE1
GLRB	4	-10000	-3.403	0.00826433	FBXW7	RPE1
EFHB	4	-10000	-3.4775	0.00424915	FBXW7	RPE1
NCKAP5	4	-10000	4.869	-0.055589	FBXW7	RPE1
SAT2	4	-10000	-5.289	-0.0186913	FBXW7	RPE1
TOR1AIP1	4	-10000	-9.5095	-0.00233623	FBXW7	RPE1
ZNF331	3	-10000	-32.7355	0.0382041	FBXW7	RPE1
GNPTG	4	-10000	-5.4315	-0.0111702	FBXW7	RPE1
GBP2	4	-10000	0.722	0.00612305	FBXW7	RPE1
RNF133	4	-10000	-10.568	-0.00346397	FBXW7	RPE1
GAD2	4	-10000	2.9395	0.0186978	FBXW7	RPE1
ARHGAP19	4	-10000	-7.0405	0.0389317	FBXW7	RPE1
FTHL17	4	-10000	7.0715	0.0198737	FBXW7	RPE1
TRIM36	4	-10000	-15.4235	-0.00579201	FBXW7	RPE1
CT62	4	-10000	-5.2835		FBXW7	RPE1
TRA2A	4	-10000	-15.8105	-0.0164118	FBXW7	RPE1
TSPAN7	4	-10000	-9.379	0.000813975	FBXW7	RPE1
TGFBR2	4	-10000	10.018	0.0119931	FBXW7	RPE1
GNPAT	3	-10000	2.1865	0.0456101	FBXW7	RPE1
ABR	4	-10000	-5.7	-0.0180999	FBXW7	RPE1
CCDC81	4	-10000	-3.054	-0.00346413	FBXW7	RPE1
FAM217B	4	-10000	-12.7135	-0.00232301	FBXW7	RPE1
PLA2G3	4	-10000	-6.732	-0.023545	FBXW7	RPE1
CAMSAP3	4	-10000	-6.292	0.00513932	FBXW7	RPE1
CPSF7	4	-10000	6.018	0.00511414	FBXW7	RPE1
SLC5A6	4	-10000	-4.018	0.00413483	FBXW7	RPE1
PLEKHA4	4	-10000	-8.8315	0.0123861	FBXW7	RPE1
CLEC12A	4	-10000	-1.115	0.0111769	FBXW7	RPE1
CTSL	4	-10000	2.428	0.0337876	FBXW7	RPE1
ARHGDIB	4	-10000	2.4275	-0.0429998	FBXW7	RPE1
TMEM215	4	-10000	-7.9445	0.00151458	FBXW7	RPE1
PMAIP1	4	-10000	0.3875	-0.0126343	FBXW7	RPE1
RNF17	4	-10000	4.486	-0.0106335	FBXW7	RPE1
RETREG1	4	-10000	-4.95	-0.00223628	FBXW7	RPE1
CRYGC	4	-10000	-6.9175	-0.0432729	FBXW7	RPE1
ORMDL1	4	-10000	1.33	-0.0254118	FBXW7	RPE1
TIE1	4	-10000	-2.6225	0.0232292	FBXW7	RPE1
FAM221B	4	-10000	-5.8615	-0.0177179	FBXW7	RPE1
CCDC136	3	-10000	-5.3875	-0.0158749	FBXW7	RPE1
DUSP19	3	-10000	-10.9105	-0.00660027	FBXW7	RPE1
PADI4	4	-10000	1.1245	-0.0259692	FBXW7	RPE1
CTRB2	4	-10000	2.9755	0.0268105	FBXW7	RPE1
NEU1	4	-10000	-3.87	0.0155719	FBXW7	RPE1
DOP1B	4	-10000	-3.3265	0.0297844	FBXW7	RPE1
ZDHHC13	4	-10000	-8.273	0.0273682	FBXW7	RPE1
MOK	4	-10000	1.0375	-0.0133398	FBXW7	RPE1
SUSD1	4	-10000	0.9315	0.0267534	FBXW7	RPE1
ELOVL4	4	-10000	-8.6285	-0.0329813	FBXW7	RPE1
RBM23	4	-10000	-4.4875	-0.0227406	FBXW7	RPE1
ST8SIA6	4	-10000	0.009	0.00435671	FBXW7	RPE1
GPD2	4	-10000	-0.8365	-0.01222	FBXW7	RPE1
USP49	4	-10000	-6.1645	-0.0133316	FBXW7	RPE1
ARMC12	4	-10000	-6.2095	-0.0220787	FBXW7	RPE1
DGKA	4	-10000	-0.3625	-0.00716734	FBXW7	RPE1
TTC22	4	-10000	4.577	0.018705	FBXW7	RPE1
KLHL18	4	-10000	-9.6855	-0.0344766	FBXW7	RPE1
RESF1	4	-10000	1.068	0.0107342	FBXW7	RPE1
CD55	4	-10000	-3.7225	0.024768	FBXW7	RPE1
DZANK1	4	-10000	-4.5405	-0.016827	FBXW7	RPE1
CD3G	4	-10000	-3.1065	-0.0343882	FBXW7	RPE1
GART	4	-10000	-4.5835	-0.0773439	FBXW7	RPE1
COL5A3	4	-10000	-2.889	0.000866857	FBXW7	RPE1
DCAF8	4	-10000	-8.534	0.0126146	FBXW7	RPE1
FAM114A1	4	-10000	-6.743	-0.00555188	FBXW7	RPE1
TMEM47	4	-10000	-3.4945	0.000864212	FBXW7	RPE1
ABHD12	4	-10000	-6.399	-0.0238113	FBXW7	RPE1
UBE2U	4	-10000	0.3075	-0.00422421	FBXW7	RPE1
HP	4	-10000	-5.63	0.115798	FBXW7	RPE1
NME8	4	-10000	-1.3975	-0.0247266	FBXW7	RPE1
TRIM11	4	-10000	-8.3935	-0.0189212	FBXW7	RPE1
TTC9B	3	-10000	-1.412	-0.021435	FBXW7	RPE1
OR2K2	4	-10000	3.524	0.0190465	FBXW7	RPE1
SYCN	4	-10000	-0.2255	0.0319452	FBXW7	RPE1
OR2AP1	4	-10000	-6.7195	-0.0281296	FBXW7	RPE1
CCL5	4	-10000	-1.9205	-0.0673954	FBXW7	RPE1
DUSP18	4	-10000	-4.8575	-0.0251633	FBXW7	RPE1
TSPAN12	4	-10000	-2.138	0.0295186	FBXW7	RPE1
LETM2	4	-10000	1.8145	-0.016073	FBXW7	RPE1
KLC4	4	-10000	-8.4305	-0.000280221	FBXW7	RPE1
IER2	4	-10000	-5.4915	-0.00289134	FBXW7	RPE1
ARHGAP39	4	-10000	-12.8825	-0.000298872	FBXW7	RPE1
AVPR1B	4	-10000	-2.953	-0.0275311	FBXW7	RPE1
POMC	4	-10000	-4.615	0.00389659	FBXW7	RPE1
BRAF	4	-10000	4.296	-0.00337184	FBXW7	RPE1
LMAN1L	4	-10000	-3.5255	3.5375e-05	FBXW7	RPE1
CYLC2	4	-10000	10.077	-0.00352042	FBXW7	RPE1
EDNRA	4	-10000	-3.01	-0.00110447	FBXW7	RPE1
SPO11	4	-10000	-3.6575	0.000824741	FBXW7	RPE1
C2orf83	4	-10000	-7.581		FBXW7	RPE1
SPIRE2	4	-10000	-10.5095	0.0137624	FBXW7	RPE1
RASGRP3	4	-10000	-12.4315	0.0115875	FBXW7	RPE1
TLE3	4	-10000	-5.9845	0.0120977	FBXW7	RPE1
C1orf137	4	-10000	2.748		FBXW7	RPE1
CTDSPL2	4	-10000	1.9825	0.030884	FBXW7	RPE1
MS4A14	4	-10000	3.7635	0.00556283	FBXW7	RPE1
GALNT9	4	-10000	-9.3295	-0.00549925	FBXW7	RPE1
SEC14L3	4	-10000	-0.9725	0.000738431	FBXW7	RPE1
DLC1	4	-10000	2.2615	-0.0086033	FBXW7	RPE1
GABBR2	4	-10000	-3.0805	0.00360491	FBXW7	RPE1
C10orf120	4	-10000	5.8215	0.00408071	FBXW7	RPE1
SGCG	4	-10000	-10.763	0.0284638	FBXW7	RPE1
ZC3H14	4	-10000	-3.462	0.0156946	FBXW7	RPE1
BBIP1	4	-10000	-5.399	-0.0222279	FBXW7	RPE1
MAGI2	4	-10000	-5.19	0.00298361	FBXW7	RPE1
SLC44A3	4	-10000	-14.5525	0.00802305	FBXW7	RPE1
REPIN1	4	-10000	2.1125	0.0321925	FBXW7	RPE1
ZFP28	4	-10000	4.7575	0.0353416	FBXW7	RPE1
STEAP1B	4	-10000	-0.2345	0.00683579	FBXW7	RPE1
BATF2	4	-10000	-9.241	0.0281893	FBXW7	RPE1
ZFP57	4	-10000	-2.6785	-0.0386728	FBXW7	RPE1
HSD17B3	4	-10000	-2.974	-0.0111326	FBXW7	RPE1
ZNF565	4	-10000	-7.577	-0.0303393	FBXW7	RPE1
NIPAL3	4	-10000	-1.012	-0.0222778	FBXW7	RPE1
CHI3L2	4	-10000	1.005	-0.00527522	FBXW7	RPE1
OR52J3	4	-10000	-7.1975	-0.0247488	FBXW7	RPE1
HMG20A	4	-10000	-12.786	0.0169722	FBXW7	RPE1
SLC30A6	4	-10000	1.494	0.00429286	FBXW7	RPE1
EMID1	4	-10000	-2.237	0.00274745	FBXW7	RPE1
TMEM150B	4	-10000	-0.067	0.0268121	FBXW7	RPE1
FAM216B	4	-10000	-3.97	0.0167883	FBXW7	RPE1
MBOAT7	4	-10000	-12.304	-0.00533091	FBXW7	RPE1
STAMBPL1	4	-10000	-8.016	0.0162067	FBXW7	RPE1
LYPD6B	4	-10000	1.377	-0.0363271	FBXW7	RPE1
N4BP2	4	-10000	-0.5535	-0.0226611	FBXW7	RPE1
TACR3	4	-10000	4.7585	-0.01155	FBXW7	RPE1
AQP5	4	-10000	6.416	0.0470773	FBXW7	RPE1
KLK14	4	-10000	-3.573	-0.0425608	FBXW7	RPE1
ZNF624	4	-10000	-4.438	0.0151896	FBXW7	RPE1
SRRM4	4	-10000	1.9595	-0.012316	FBXW7	RPE1
NAV3	4	-10000	-7.6525	0.00142943	FBXW7	RPE1
DNAJC5G	4	-10000	0.533	0.00995708	FBXW7	RPE1
ANGEL1	4	-10000	-1.645	-0.0200664	FBXW7	RPE1
MTMR7	4	-10000	-8.588	0.0375644	FBXW7	RPE1
SGO2	4	-10000	-8.8085	0.012129	FBXW7	RPE1
SPRYD3	4	-10000	-0.576	0.0106069	FBXW7	RPE1
ZCCHC12	4	-10000	-2.9485	0.0148427	FBXW7	RPE1
LPA	4	-10000	2.4845	0.0191022	FBXW7	RPE1
TBXAS1	4	-10000	-2.557	0.00329288	FBXW7	RPE1
SIRT4	4	-10000	-19.389	-0.0304339	FBXW7	RPE1
MKNK1	4	-10000	-2.4055	-0.046915	FBXW7	RPE1
RAB20	4	-10000	-3.737	0.00260377	FBXW7	RPE1
PACSIN3	3	-10000	-2.655	0.0173291	FBXW7	RPE1
ESR1	4	-10000	-2.3465	0.016637	FBXW7	RPE1
CD19	4	-10000	-3.0535	-0.0205175	FBXW7	RPE1
B3GALT1	4	-10000	-3.364	-0.0226265	FBXW7	RPE1
TRPA1	4	-10000	-9.325	0.0350049	FBXW7	RPE1
ATP5ME	4	-10000	4.127	-0.0284984	FBXW7	RPE1
OTOA	4	-10000	2.0035	-0.00382121	FBXW7	RPE1
VPREB1	4	-10000	-3.0035	0.0118383	FBXW7	RPE1
SLC46A3	4	-10000	-0.1555	0.0104532	FBXW7	RPE1
CALD1	4	-10000	2.6695	0.0179694	FBXW7	RPE1
FHOD3	4	-10000	-2.1945	0.0266509	FBXW7	RPE1
TMEM218	4	-10000	2.698	-0.0101883	FBXW7	RPE1
C9orf153	4	-10000	2.0035	0.00326891	FBXW7	RPE1
SLC11A1	4	-10000	-4.296	0.0282623	FBXW7	RPE1
FAM47E	4	-10000	4.7355	0.0145477	FBXW7	RPE1
SUN5	4	-10000	-1.487	-0.00389222	FBXW7	RPE1
MANBA	4	-10000	-3.8055	-0.00814469	FBXW7	RPE1
ATG10	4	-10000	-2.8065	-0.017881	FBXW7	RPE1
RAI14	4	-10000	2.362	0.0171586	FBXW7	RPE1
CBY1	4	-10000	-8.64	0.011733	FBXW7	RPE1
SYTL4	4	-10000	2.33	0.0143223	FBXW7	RPE1
CXXC4	4	-10000	-7.46	-0.0323824	FBXW7	RPE1
CCDC180	4	-10000	-1.5985	0.0107281	FBXW7	RPE1
AKAP12	4	-10000.1	1.903	-0.0244717	FBXW7	RPE1
PBK	4	-10000.1	1.0105	0.00941807	FBXW7	RPE1
ISLR2	4	-10000.1	-2.231	0.00874078	FBXW7	RPE1
RLBP1	4	-10000.1	-6.265	0.00804458	FBXW7	RPE1
MPDZ	4	-10000.1	-3.8045	0.0285691	FBXW7	RPE1
CTSS	4	-10000.1	-7.0235	0.00589412	FBXW7	RPE1
NID1	4	-10000.1	-13.4865	0.0152468	FBXW7	RPE1
IRX3	4	-10000.1	-10.843	0.0445516	FBXW7	RPE1
RAB11FIP3	4	-10000.1	-1.1065	-0.00626826	FBXW7	RPE1
USH1C	4	-10000.1	5.3475	0.0188776	FBXW7	RPE1
PI3	4	-10000.1	-9.4675	-0.00344495	FBXW7	RPE1
CLCF1	4	-10000.1	3.9435	0.0139273	FBXW7	RPE1
H2AZ2	4	-10000.1	-5.9645	0.00197366	FBXW7	RPE1
EFCAB12	4	-10000.1	-2.0645	-0.00348021	FBXW7	RPE1
CLRN1	4	-10000.1	3.4215	0.0112163	FBXW7	RPE1
PRLHR	4	-10000.1	-5.257	0.0416913	FBXW7	RPE1
C12orf56	4	-10000.1	-6.283	0.01187	FBXW7	RPE1
C3orf20	4	-10000.1	-0.583	-0.00224017	FBXW7	RPE1
P2RY2	4	-10000.1	-8.1105	0.0199448	FBXW7	RPE1
CNKSR2	4	-10000.1	-5.3665	0.0135771	FBXW7	RPE1
CNRIP1	4	-10000.1	-9.179	0.00893256	FBXW7	RPE1
YJEFN3	4	-10000.1	-9.027	-0.0252245	FBXW7	RPE1
TRIM69	4	-10000.1	-8.987	-0.02323	FBXW7	RPE1
PRSS42P	4	-10000.1	4.827		FBXW7	RPE1
TMEM64	4	-10000.1	4.945	0.0139927	FBXW7	RPE1
SORT1	4	-10000.1	2.5215	-0.00577741	FBXW7	RPE1
ASB15	4	-10000.1	2.5795	0.00887966	FBXW7	RPE1
MTURN	4	-10000.1	3.6185	-0.00208064	FBXW7	RPE1
ZNF614	4	-10000.1	-6.4665	-0.000662105	FBXW7	RPE1
MYOG	4	-10000.1	1.8425	0.0118327	FBXW7	RPE1
OR6C75	4	-10000.1	-11.1255	-0.00949125	FBXW7	RPE1
PDE8A	4	-10000.1	-5.766	-0.0107133	FBXW7	RPE1
ABCB10	4	-10000.1	-7.358	0.00630949	FBXW7	RPE1
SPAG4	4	-10000.1	-5.2595	0.0032694	FBXW7	RPE1
L3MBTL1	4	-10000.1	-5.632	-0.00579961	FBXW7	RPE1
CXCL17	4	-10000.1	-1.348	0.000370329	FBXW7	RPE1
CYP2C19	3	-10000.1	-0.6695	-0.010666	FBXW7	RPE1
NEURL4	4	-10000.1	-3.16	0.00415515	FBXW7	RPE1
SOAT1	4	-10000.1	-5.361	-0.0141791	FBXW7	RPE1
SLC17A6	4	-10000.1	0.219	-0.0213453	FBXW7	RPE1
PSAT1	4	-10000.1	-4.5465	-0.0489506	FBXW7	RPE1
SYNE2	4	-10000.1	-2.9985	0.0124954	FBXW7	RPE1
OSBPL11	4	-10000.1	-8.702	-0.0171292	FBXW7	RPE1
NLRP11	4	-10000.1	-2.5415	0.0705527	FBXW7	RPE1
C1QTNF3	4	-10000.1	-0.0555	-0.0281405	FBXW7	RPE1
KCNIP2	4	-10000.1	-6.494	-0.00204934	FBXW7	RPE1
MAP4K3	4	-10000.1	8.7375	-0.00142445	FBXW7	RPE1
CALML4	4	-10000.1	-10.9235	0.00953894	FBXW7	RPE1
BTK	4	-10000.1	-10.2775	-0.00289888	FBXW7	RPE1
EGFL7	4	-10000.1	2.15	-0.00322114	FBXW7	RPE1
ITGB4	4	-10000.1	-11.8905	0.00492506	FBXW7	RPE1
TMEM108	4	-10000.1	0.897	0.0132044	FBXW7	RPE1
SERTM1	4	-10000.1	-2.173	-0.00299998	FBXW7	RPE1
KDELR3	4	-10000.1	4.332	-0.0245368	FBXW7	RPE1
SPDYE3	4	-10000.1	-6.9185		FBXW7	RPE1
PLPP1	4	-10000.1	-11.4195	-0.0109838	FBXW7	RPE1
NDUFA2	4	-10000.1	-7.0585	-0.0299052	FBXW7	RPE1
CSF1R	4	-10000.1	-1.861	0.0181263	FBXW7	RPE1
ZNF713	4	-10000.1	-5.8945	-0.0392606	FBXW7	RPE1
ZNF563	4	-10000.1	-7.8705	-0.00832887	FBXW7	RPE1
RIPPLY2	4	-10000.1	-4.166	-0.00359625	FBXW7	RPE1
HCCS	4	-10000.1	-1.506	-0.00611974	FBXW7	RPE1
PCDH10	4	-10000.1	-6.265	0.0274223	FBXW7	RPE1
CYB5R3	4	-10000.1	-6.11	-0.0138797	FBXW7	RPE1
HSPA4	4	-10000.1	-2.1935	-0.0434628	FBXW7	RPE1
PIK3R3	4	-10000.1	2.454	0.00680842	FBXW7	RPE1
SAMD7	4	-10000.1	-0.674	0.013413	FBXW7	RPE1
VIM	4	-10000.1	-6.954	-0.00572895	FBXW7	RPE1
TRMT13	4	-10000.1	-6.8635	-0.0230174	FBXW7	RPE1
HTR1E	4	-10000.1	-2.3355	-0.0116332	FBXW7	RPE1
H3C1	4	-10000.1	-3.7775	-0.0180969	FBXW7	RPE1
TRPC4	4	-10000.1	1.2545	0.000110982	FBXW7	RPE1
FSCB	4	-10000.1	-7.2375	0.0308104	FBXW7	RPE1
IDO1	4	-10000.1	0.907	0.0170834	FBXW7	RPE1
KAT6B	4	-10000.1	-3.9945	-0.010854	FBXW7	RPE1
CBLL2	4	-10000.1	-6.463	-0.00295891	FBXW7	RPE1
FAM71A	4	-10000.1	-5.103		FBXW7	RPE1
PDXK	4	-10000.1	-9.222	0.0325673	FBXW7	RPE1
CNTFR	4	-10000.1	-4.7525	0.0177655	FBXW7	RPE1
GJB4	4	-10000.1	-8.642	-0.00693555	FBXW7	RPE1
TMPRSS5	4	-10000.1	2.8915	-0.0132009	FBXW7	RPE1
TMED9	4	-10000.1	3.6655	0.00558027	FBXW7	RPE1
OR4F15	4	-10000.1	0.8795	0.0189794	FBXW7	RPE1
SNX8	4	-10000.1	-4.8665	-0.0348399	FBXW7	RPE1
ZIK1	4	-10000.1	3.459	-0.000102069	FBXW7	RPE1
PDZD8	4	-10000.1	-6.583	0.0344255	FBXW7	RPE1
KRTAP9-1	4	-10000.1	-6.037	0.0187191	FBXW7	RPE1
SULT1C4	4	-10000.1	-1.652	-0.015639	FBXW7	RPE1
CHPF2	4	-10000.1	-8.0535	0.0023937	FBXW7	RPE1
ZNF562	4	-10000.1	1.6435	-0.00324451	FBXW7	RPE1
BIVM	4	-10000.1	4.9325	-0.0271349	FBXW7	RPE1
NANOGNB	4	-10000.1	0.187	0.00836124	FBXW7	RPE1
MAF1	4	-10000.1	-16.488	0.0150677	FBXW7	RPE1
AP3M2	4	-10000.1	-9.0685	0.00599784	FBXW7	RPE1
LTB	4	-10000.1	-2.292	0.00287846	FBXW7	RPE1
KCNK10	4	-10000.1	-2.322	-0.0145095	FBXW7	RPE1
AMPD1	4	-10000.1	1.817	0.000882625	FBXW7	RPE1
NFKBIA	4	-10000.1	-3.4005	-0.0296336	FBXW7	RPE1
AGMO	4	-10000.1	-6.5975	0.00111518	FBXW7	RPE1
OPRL1	4	-10000.1	-11.742	0.0094818	FBXW7	RPE1
CCN1	4	-10000.1	-4.447	0.00807663	FBXW7	RPE1
CAMK2N1	4	-10000.1	3.403	-0.0107333	FBXW7	RPE1
LIPF	4	-10000.1	-5.674	-0.00443095	FBXW7	RPE1
C9orf57	4	-10000.1	-7.603	0.0340092	FBXW7	RPE1
CSRP3	4	-10000.1	-0.614	0.010928	FBXW7	RPE1
ADAMTS17	4	-10000.1	8.3615	0.0247119	FBXW7	RPE1
ABI3BP	4	-10000.1	-5.95	0.0247783	FBXW7	RPE1
STX12	4	-10000.1	-5.719	0.00267559	FBXW7	RPE1
TECPR2	4	-10000.1	-4.872	0.00793803	FBXW7	RPE1
DENND4B	4	-10000.1	-12.0915	0.0256377	FBXW7	RPE1
OR4N5	4	-10000.1	-7.931	-0.0257919	FBXW7	RPE1
C11orf53	4	-10000.1	-8.5235		FBXW7	RPE1
NPAS2	4	-10000.1	-2.255	0.00757455	FBXW7	RPE1
IRX6	4	-10000.1	-5.7235	-0.00839378	FBXW7	RPE1
TIGD6	4	-10000.1	-6.712	0.00251555	FBXW7	RPE1
TEF	4	-10000.1	-17.3355	-0.0032545	FBXW7	RPE1
GNA15	4	-10000.1	1.327	0.0296206	FBXW7	RPE1
TMEM26	4	-10000.1	3.2645	0.00786508	FBXW7	RPE1
PTPN2	4	-10000.1	-7.3965	-0.0370268	FBXW7	RPE1
CYP4B1	4	-10000.1	-8.9715	0.00949679	FBXW7	RPE1
ZNFX1	4	-10000.1	-9.438	0.0197819	FBXW7	RPE1
ATP6V0A2	4	-10000.1	-6.4945	-0.0038239	FBXW7	RPE1
ADCY3	4	-10000.1	-1.542	0.0369022	FBXW7	RPE1
PC	4	-10000.1	-7.1225	-0.0121601	FBXW7	RPE1
SRARP	4	-10000.1	-1.4915	0.00689155	FBXW7	RPE1
HR	4	-10000.1	1.333	0.01105	FBXW7	RPE1
KCNJ1	4	-10000.1	-3.867	-0.00295208	FBXW7	RPE1
KRT75	4	-10000.1	-6.1685	0.0358033	FBXW7	RPE1
NR1I3	4	-10000.1	-3.628	0.032898	FBXW7	RPE1
DRAM2	4	-10000.1	-1.081	0.00787945	FBXW7	RPE1
TBL1X	4	-10000.1	0.356	-0.0173976	FBXW7	RPE1
CCT8L2	4	-10000.1	-8.3825	-0.0026019	FBXW7	RPE1
IQCF3	4	-10000.1	-4.326	0.0265613	FBXW7	RPE1
CNTN6	4	-10000.1	0.157	0.00215435	FBXW7	RPE1
KRTCAP3	4	-10000.1	2.2835	-0.0455458	FBXW7	RPE1
AP2A2	4	-10000.1	-6.3075	0.0177201	FBXW7	RPE1
WIPI2	4	-10000.1	-20.713	0.00634696	FBXW7	RPE1
JUNB	4	-10000.1	-7.414	-0.0562202	FBXW7	RPE1
PCDHA11	3	-10000.1	28.6385	0.0535805	FBXW7	RPE1
ZNF502	4	-10000.1	-6.064	0.0462881	FBXW7	RPE1
DACH1	4	-10000.1	-0.2385	-0.00145333	FBXW7	RPE1
CORO6	4	-10000.1	-5.118	-0.0312535	FBXW7	RPE1
IFT52	4	-10000.1	-7.4585	-0.0277026	FBXW7	RPE1
ZNF217	4	-10000.1	-3.316	0.0944111	FBXW7	RPE1
H3C7	4	-10000.1	-6.0075	0.00971552	FBXW7	RPE1
AMELX	4	-10000.1	-0.484	-0.00661074	FBXW7	RPE1
ADRB1	4	-10000.1	-12.2875	-0.0121402	FBXW7	RPE1
HSPA12A	4	-10000.1	2.88	0.00678575	FBXW7	RPE1
GSG1L	4	-10000.1	-11.4325	-0.00629163	FBXW7	RPE1
SPACA9	4	-10000.1	-12.0725	0.0131746	FBXW7	RPE1
TSLP	4	-10000.1	-8.394	0.00982693	FBXW7	RPE1
PAPSS1	4	-10000.1	-3.8605	-0.0240702	FBXW7	RPE1
CCKBR	4	-10000.1	-0.4275	0.0300725	FBXW7	RPE1
ZNF746	4	-10000.1	-3.9785	0.0281662	FBXW7	RPE1
ADGRE1	4	-10000.1	-0.2175	0.0197252	FBXW7	RPE1
GXYLT1	4	-10000.1	-2.843	-0.0018561	FBXW7	RPE1
PDE1C	4	-10000.1	2.3625	-0.019351	FBXW7	RPE1
WDFY1	4	-10000.1	-9.683	-0.000578817	FBXW7	RPE1
GNG4	4	-10000.1	4.873	0.0133463	FBXW7	RPE1
ZNF347	4	-10000.1	5.453	0.0108062	FBXW7	RPE1
SLC12A6	4	-10000.1	-3.236	-0.0270347	FBXW7	RPE1
AWAT1	4	-10000.1	-8.4435	0.0366852	FBXW7	RPE1
SH2D7	4	-10000.1	-8.435	-0.0272112	FBXW7	RPE1
IGSF11	4	-10000.1	-5.108	0.00591018	FBXW7	RPE1
ADAMTSL1	4	-10000.1	0.719	-0.0163505	FBXW7	RPE1
SLC36A3	4	-10000.1	0.2435	0.0308386	FBXW7	RPE1
SMARCA1	4	-10000.1	-3.665	-0.000786437	FBXW7	RPE1
ODAM	4	-10000.1	-6.002	-0.0107879	FBXW7	RPE1
CD68	4	-10000.1	-5.594	-0.000999036	FBXW7	RPE1
PIN1	4	-10000.1	-6.5265	-0.00283163	FBXW7	RPE1
NXPE1	4	-10000.1	-3.269	-0.0184444	FBXW7	RPE1
KIAA1324	4	-10000.1	-2.947		FBXW7	RPE1
GLB1	4	-10000.1	2.9405	0.00102029	FBXW7	RPE1
CTRL	4	-10000.1	-15.966	-0.0132991	FBXW7	RPE1
FAM184A	4	-10000.1	9.649	-0.0220079	FBXW7	RPE1
TMPRSS11A	4	-10000.1	4.7575	-0.00642352	FBXW7	RPE1
TAS1R1	4	-10000.1	-4.164	-0.0247945	FBXW7	RPE1
TGM1	4	-10000.1	-7.2895	0.014369	FBXW7	RPE1
CLPS	4	-10000.1	-6.0845	0.0087373	FBXW7	RPE1
PDZD4	4	-10000.1	-6.08	0.0200251	FBXW7	RPE1
DAZL	4	-10000.1	-2.051	0.0272556	FBXW7	RPE1
CREB3L3	4	-10000.1	2.4165	-0.0225864	FBXW7	RPE1
ZKSCAN4	4	-10000.1	1.0445	-0.000581047	FBXW7	RPE1
MN1	4	-10000.1	-1.191	0.0383523	FBXW7	RPE1
OR51D1	4	-10000.1	-5.8	-0.0271645	FBXW7	RPE1
PXT1	4	-10000.1	-1.3715	-0.00751704	FBXW7	RPE1
PLEKHA7	4	-10000.1	-1.754	-0.0224611	FBXW7	RPE1
SH3PXD2B	4	-10000.1	-3.8575	-0.0149432	FBXW7	RPE1
SMC1B	4	-10000.1	6.7445	0.0021778	FBXW7	RPE1
CNFN	4	-10000.1	-1.4515	0.00673125	FBXW7	RPE1
ZNF77	4	-10000.1	-6.366	-0.0144909	FBXW7	RPE1
MTSS2	4	-10000.1	-10.584	-0.0133118	FBXW7	RPE1
ST5	4	-10000.1	0.282		FBXW7	RPE1
CD80	4	-10000.1	-4.9015	-0.020168	FBXW7	RPE1
KPNA3	4	-10000.1	1.4085	-0.00963095	FBXW7	RPE1
ORAI2	4	-10000.1	-7.066	-0.0181114	FBXW7	RPE1
TRIM6	4	-10000.1	-0.5325	0.0418819	FBXW7	RPE1
PCBP3	4	-10000.1	-5.379	0.0112004	FBXW7	RPE1
DEPDC1B	4	-10000.1	0.8865	-0.0247733	FBXW7	RPE1
TRMT9B	4	-10000.1	-0.6195	-0.0193705	FBXW7	RPE1
JAZF1	4	-10000.1	-4.6275	-0.0241416	FBXW7	RPE1
CD22	4	-10000.1	-10.026	0.0116568	FBXW7	RPE1
PCNX3	4	-10000.1	-14.1255	0.0298936	FBXW7	RPE1
ENTPD4	3	-10000.1	-3.0425	-0.01158	FBXW7	RPE1
APOBEC2	4	-10000.1	1.9325	-0.0186713	FBXW7	RPE1
NFIB	4	-10000.1	1.0925	-0.00179994	FBXW7	RPE1
SZRD1	4	-10000.1	-6.4175	0.00589996	FBXW7	RPE1
TTBK2	4	-10000.1	-15.878	0.0237135	FBXW7	RPE1
GHSR	4	-10000.1	-9.934	0.0241622	FBXW7	RPE1
CCHCR1	4	-10000.1	-6.204	-0.00577955	FBXW7	RPE1
KLF12	4	-10000.1	2.2135	-0.018251	FBXW7	RPE1
KRTAP6-3	4	-10000.1	3.377		FBXW7	RPE1
PROS1	4	-10000.1	0.8735	-0.00863381	FBXW7	RPE1
GPR34	4	-10000.1	-8.4915	-0.00859995	FBXW7	RPE1
LRIG3	4	-10000.1	-15.4	0.0178816	FBXW7	RPE1
KRT71	4	-10000.1	-4.4345	-0.0313637	FBXW7	RPE1
QRFP	4	-10000.1	-1.953	0.00492702	FBXW7	RPE1
CD1A	4	-10000.1	-12.3455	0.0216995	FBXW7	RPE1
LINC02692	4	-10000.1	0.378		FBXW7	RPE1
ZNF333	4	-10000.1	-10.848	0.0198273	FBXW7	RPE1
TMPRSS4	4	-10000.1	-1.611	-0.00113982	FBXW7	RPE1
KCNC2	4	-10000.1	-11.8985	-0.0307372	FBXW7	RPE1
ZNF511	4	-10000.1	-2.8545	0.0416522	FBXW7	RPE1
NKG7	4	-10000.1	-7.1455	-0.0193058	FBXW7	RPE1
TCEA3	4	-10000.1	-1.529	-0.0326186	FBXW7	RPE1
TSGA13	4	-10000.1	-4.9375	-0.00730766	FBXW7	RPE1
OR4X1	4	-10000.1	-5.3905	0.0113051	FBXW7	RPE1
GNGT1	4	-10000.1	-0.9905	0.0126304	FBXW7	RPE1
PLCB1	4	-10000.1	-1.356	-0.00296747	FBXW7	RPE1
LINC00632	4	-10000.1	-1.91		FBXW7	RPE1
CAMK2N2	4	-10000.1	-6.0465	0.0372706	FBXW7	RPE1
IL13	4	-10000.1	4.227	-0.0112483	FBXW7	RPE1
CST3	4	-10000.1	0.292	0.0179977	FBXW7	RPE1
AUNIP	4	-10000.1	-3.0455	0.0011669	FBXW7	RPE1
GDF2	4	-10000.1	6.1475	0.0184928	FBXW7	RPE1
C17orf97	4	-10000.1	1.3365	0.0134923	FBXW7	RPE1
SPTSSA	4	-10000.1	12.8535	0.00630883	FBXW7	RPE1
RBM24	4	-10000.1	5.289	-0.0165254	FBXW7	RPE1
SLC22A24	4	-10000.1	1.9595		FBXW7	RPE1
SOX1	4	-10000.1	1.631	0.0692796	FBXW7	RPE1
PRSS33	4	-10000.1	-13.2205	-0.0367099	FBXW7	RPE1
TK1	4	-10000.1	-3.598	0.0434442	FBXW7	RPE1
FBXO33	4	-10000.1	-4.5655	0.00388089	FBXW7	RPE1
NETO2	4	-10000.1	-5.5655	0.0100685	FBXW7	RPE1
DOC2A	4	-10000.1	-6.96	0.00437141	FBXW7	RPE1
SH3GL1	4	-10000.1	-2.915	-0.0212454	FBXW7	RPE1
LAMA3	4	-10000.1	-1.5195	-0.0462699	FBXW7	RPE1
PDCD6	4	-10000.1	-1.886	-0.0169189	FBXW7	RPE1
NLRX1	4	-10000.1	-7.359	0.0148902	FBXW7	RPE1
IER5	4	-10000.1	3.045	-0.0157665	FBXW7	RPE1
EDNRB	4	-10000.1	5.091	0.00550282	FBXW7	RPE1
C2orf42	4	-10000.1	3.322	0.0211875	FBXW7	RPE1
MPND	4	-10000.1	-5.206	0.0129087	FBXW7	RPE1
MARF1	4	-10000.1	-3.7445	0.00997856	FBXW7	RPE1
C1orf194	4	-10000.1	-8.3955		FBXW7	RPE1
SPIN3	4	-10000.1	-13.209	-0.0344203	FBXW7	RPE1
ENDOU	4	-10000.1	1.42	-0.000780034	FBXW7	RPE1
BATF3	4	-10000.1	2.5915	0.0146837	FBXW7	RPE1
RLF	4	-10000.1	1.764	0.00276037	FBXW7	RPE1
GPR39	4	-10000.1	-4.4165	-0.0429095	FBXW7	RPE1
PRSS50	4	-10000.1	-15.7475	-0.00655365	FBXW7	RPE1
SLC22A14	4	-10000.1	-3.935	-0.0325037	FBXW7	RPE1
KIF1A	4	-10000.1	-3.8265	0.0114606	FBXW7	RPE1
GPAT4	4	-10000.1	-3.016	-0.0151636	FBXW7	RPE1
AMPH	4	-10000.1	4.0885	0.00692848	FBXW7	RPE1
PLEKHG3	4	-10000.1	0.6165	0.0327326	FBXW7	RPE1
TMEM196	4	-10000.1	2.0375	0.00617534	FBXW7	RPE1
CHRNA3	4	-10000.1	-8.7255	-0.00733988	FBXW7	RPE1
MLXIP	4	-10000.1	-14.526		FBXW7	RPE1
XG	4	-10000.1	-0.283	-0.019629	FBXW7	RPE1
CDK14	4	-10000.1	2.4375	-0.00459556	FBXW7	RPE1
DIRAS3	4	-10000.1	-1.071	0.0265297	FBXW7	RPE1
C10orf99	4	-10000.1	-1.4935		FBXW7	RPE1
SNX18	4	-10000.1	-8.079	0.00473532	FBXW7	RPE1
ADGRB1	4	-10000.1	-8.26	-0.00320116	FBXW7	RPE1
GAPDHS	3	-10000.1	6.0675	-0.00164547	FBXW7	RPE1
SYTL3	4	-10000.1	0.236	0.0470109	FBXW7	RPE1
BANF2	4	-10000.1	-6.7985	-0.0316729	FBXW7	RPE1
USP6	3	-10000.1	-6.948	0.0131423	FBXW7	RPE1
HNRNPF	4	-10000.1	-15.4115	0.0454818	FBXW7	RPE1
STAT3	4	-10000.1	-8.7	-0.0367998	FBXW7	RPE1
CBR3	4	-10000.1	-1.588	-0.0137128	FBXW7	RPE1
AGMAT	4	-10000.1	-9.503	0.00749788	FBXW7	RPE1
ZC3HAV1	4	-10000.1	-7.4195	0.012168	FBXW7	RPE1
MANEA	3	-10000.1	1.123	-0.00204336	FBXW7	RPE1
TYRP1	4	-10000.1	7.01	-0.00695426	FBXW7	RPE1
ARFGAP2	4	-10000.1	-2.362	-0.000460849	FBXW7	RPE1
RFTN2	4	-10000.1	-3.7265	0.0187466	FBXW7	RPE1
THBS2	4	-10000.1	-2.941	0.0296405	FBXW7	RPE1
FEV	4	-10000.1	-7.6545	0.0355874	FBXW7	RPE1
VIT	4	-10000.1	-15.591	0.0122943	FBXW7	RPE1
TPD52L1	4	-10000.1	-7.495	0.0167461	FBXW7	RPE1
PTCRA	4	-10000.1	6.0465	-0.00620806	FBXW7	RPE1
KDR	4	-10000.1	-7.5215	-0.00691543	FBXW7	RPE1
COX6A1	3	-10000.1	-4.211	-0.0891339	FBXW7	RPE1
AASDH	4	-10000.1	3.9855	-0.009628	FBXW7	RPE1
LECT2	4	-10000.1	-0.4765	-0.00210368	FBXW7	RPE1
ZFYVE28	4	-10000.1	4.556	0.0364155	FBXW7	RPE1
FUT8	4	-10000.1	-4.405	0.0176093	FBXW7	RPE1
KRIT1	4	-10000.1	6.691	-0.0100603	FBXW7	RPE1
PLAAT1	4	-10000.1	6.622	0.0376905	FBXW7	RPE1
CUX1	4	-10000.1	-4.4	-0.0435734	FBXW7	RPE1
CHRNG	4	-10000.1	-5.1215	0.0223655	FBXW7	RPE1
SLC22A7	4	-10000.1	-1.963	0.0129685	FBXW7	RPE1
SYTL2	4	-10000.1	0.998	0.0219627	FBXW7	RPE1
C15orf39	4	-10000.1	-5.9985	-0.0213682	FBXW7	RPE1
DEPDC4	4	-10000.1	-14.936	-0.0220559	FBXW7	RPE1
TMCC3	4	-10000.1	-4.7945	-0.0144849	FBXW7	RPE1
ADGRA3	4	-10000.1	0.1175	-0.00303391	FBXW7	RPE1
TCFL5	4	-10000.1	-7.5445	-0.00588488	FBXW7	RPE1
PIWIL1	4	-10000.1	-3.5175	0.0255622	FBXW7	RPE1
TMEM182	4	-10000.1	-4.058	0.0206037	FBXW7	RPE1
OR4S1	4	-10000.1	-7.714	-0.0472963	FBXW7	RPE1
HOXA2	4	-10000.1	-1.044	0.00548568	FBXW7	RPE1
KLRB1	4	-10000.1	-13.4005	-0.00150015	FBXW7	RPE1
PARM1	4	-10000.1	-5.5675	0.0162682	FBXW7	RPE1
SERPINE2	4	-10000.1	-1.9405	-0.00226621	FBXW7	RPE1
ANKS3	4	-10000.1	5.5975	-0.0460467	FBXW7	RPE1
LRRC28	4	-10000.1	-2.832	0.00695074	FBXW7	RPE1
ZNF704	4	-10000.1	-9.341	-0.00569606	FBXW7	RPE1
OR14A2	4	-10000.1	-3.974		FBXW7	RPE1
ATIC	4	-10000.1	-7.411	-0.0360978	FBXW7	RPE1
TRAPPC9	4	-10000.1	-11.456	0.0108018	FBXW7	RPE1
ZNF234	4	-10000.1	0.79	2.22855e-05	FBXW7	RPE1
TCEAL2	4	-10000.1	-2.792	-0.0130087	FBXW7	RPE1
RNF19A	4	-10000.1	0.0555	0.0379711	FBXW7	RPE1
PYCR2	4	-10000.1	-0.284	0.0151721	FBXW7	RPE1
LAMTOR3	4	-10000.1	-17.291	0.0720772	FBXW7	RPE1
TYMS	4	-10000.1	-0.044	-0.0540429	FBXW7	RPE1
UXS1	3	-10000.1	-3.983	-0.119386	FBXW7	RPE1
KLRG1	4	-10000.1	1.8535	0.0141451	FBXW7	RPE1
TNFRSF21	3	-10000.1	-6.0745	-0.0220499	FBXW7	RPE1
SOX4	4	-10000.1	-4.3615	0.0488101	FBXW7	RPE1
PCDHB2	3	-10000.1	-2.788	-0.0156205	FBXW7	RPE1
RNF114	4	-10000.1	-5.937	-0.0118034	FBXW7	RPE1
MEOX2	4	-10000.1	-3.608	0.010033	FBXW7	RPE1
ATG2B	4	-10000.1	-3.3345	0.0120877	FBXW7	RPE1
HLA-DMB	4	-10000.1	-4.717	0.020784	FBXW7	RPE1
FGL2	4	-10000.1	-0.996	-0.0391522	FBXW7	RPE1
VN1R2	4	-10000.1	-13.269	0.0213474	FBXW7	RPE1
SYT13	4	-10000.1	3.104	-0.0151452	FBXW7	RPE1
ZNF557	4	-10000.1	-15.4055	-0.0359492	FBXW7	RPE1
BBS4	4	-10000.1	-5.8625	-0.0157038	FBXW7	RPE1
FAM214B	4	-10000.1	-7.9805		FBXW7	RPE1
RBM3	4	-10000.1	-4.769	0.00638581	FBXW7	RPE1
NUDT13	4	-10000.1	-8.9395	-0.0609858	FBXW7	RPE1
SLC6A13	4	-10000.1	6.3905	0.0349253	FBXW7	RPE1
TSSK1B	4	-10000.1	4.0245	-0.0160318	FBXW7	RPE1
ARHGAP25	4	-10000.1	-2.836	-0.0225749	FBXW7	RPE1
DAG1	4	-10000.1	-1.805	-0.0253283	FBXW7	RPE1
TMEM19	4	-10000.1	-12.666	0.000977988	FBXW7	RPE1
CLBA1	3	-10000.1	-9.506	-0.0202868	FBXW7	RPE1
STK32B	4	-10000.1	-3.9415	0.00424077	FBXW7	RPE1
MASP1	4	-10000.1	5.33	-0.00852852	FBXW7	RPE1
PSD3	4	-10000.1	-11.543	-0.00108894	FBXW7	RPE1
SYNM	4	-10000.1	-2.1545		FBXW7	RPE1
HOXD10	4	-10000.1	0.504	0.0118623	FBXW7	RPE1
KIAA0895	4	-10000.1	-6.2105		FBXW7	RPE1
OR10A7	4	-10000.1	-12.052	0.0301681	FBXW7	RPE1
GTSF1L	4	-10000.1	-0.2325	-0.024703	FBXW7	RPE1
OR2T4	4	-10000.1	1.984	0.00127887	FBXW7	RPE1
UEVLD	4	-10000.1	-5.497	0.0288672	FBXW7	RPE1
ARMC10	4	-10000.1	-6.7325	-0.0641263	FBXW7	RPE1
CHRNA2	4	-10000.1	-9.4235	0.00292977	FBXW7	RPE1
TP63	4	-10000.1	0.148	-0.0325667	FBXW7	RPE1
FAM3C	4	-10000.1	2.8825	0.0187492	FBXW7	RPE1
S100A2	4	-10000.1	-9.1285	-0.00188779	FBXW7	RPE1
LXN	4	-10000.1	-1.446	-0.0206864	FBXW7	RPE1
JMJD8	4	-10000.1	-12.979	-0.00627439	FBXW7	RPE1
KRTAP21-3	3	-10000.1	-11.8215	-0.00818804	FBXW7	RPE1
RFX1	4	-10000.1	-0.362	-0.00157017	FBXW7	RPE1
SIGLEC10	4	-10000.1	-7.039	-0.0238326	FBXW7	RPE1
ANK1	4	-10000.1	-0.767	0.0409921	FBXW7	RPE1
TMEM147	4	-10000.1	-10.0555	-0.018929	FBXW7	RPE1
AHDC1	4	-10000.1	-5.8965	0.0308154	FBXW7	RPE1
SBF1	4	-10000.1	0.4435	0.024697	FBXW7	RPE1
HLA-DOB	4	-10000.1	3.448	0.0134054	FBXW7	RPE1
PTPN6	4	-10000.1	-6.5265	0.0186744	FBXW7	RPE1
FBXL15	4	-10000.1	-11.6965	0.00901726	FBXW7	RPE1
RWDD3	4	-10000.1	-6.7725	-0.0238314	FBXW7	RPE1
FASTKD1	4	-10000.1	-2.7105	-0.0170699	FBXW7	RPE1
CTSC	3	-10000.1	-2.718	-0.0138728	FBXW7	RPE1
ZBTB34	4	-10000.1	-12.6685	0.0133274	FBXW7	RPE1
AZIN1	4	-10000.1	-0.3525	-0.066292	FBXW7	RPE1
KNDC1	4	-10000.1	-6.571	-0.0136685	FBXW7	RPE1
CXCR1	4	-10000.1	-7.937	0.0229539	FBXW7	RPE1
UNC119	4	-10000.1	-11.9355	-0.0628993	FBXW7	RPE1
POU6F1	4	-10000.1	2.543	-0.0173014	FBXW7	RPE1
OR51G2	4	-10000.1	-3.5815	-0.0315329	FBXW7	RPE1
PLEKHG6	3	-10000.1	0.0295	-0.0324699	FBXW7	RPE1
PIK3CG	4	-10000.1	-6.718	-0.0046832	FBXW7	RPE1
GP9	4	-10000.1	-10.933	-0.00449966	FBXW7	RPE1
CSF3	4	-10000.1	-7.7225	-0.0346342	FBXW7	RPE1
COL4A3	4	-10000.1	-8.758	-0.00991932	FBXW7	RPE1
SRSF12	4	-10000.1	-4.1695	-0.0299504	FBXW7	RPE1
LRRC3	4	-10000.1	2.271	0.0201619	FBXW7	RPE1
NKX1-1	4	-10000.1	-2.981		FBXW7	RPE1
WDR17	4	-10000.1	-3.7825	-0.000265604	FBXW7	RPE1
SLC26A3	4	-10000.1	-4.664	0.011626	FBXW7	RPE1
SPIDR	4	-10000.1	-7.253	-0.031761	FBXW7	RPE1
MRI1	4	-10000.1	-5.7825	0.00485243	FBXW7	RPE1
PDCD4	4	-10000.1	-16.66	-0.0197732	FBXW7	RPE1
RFX2	4	-10000.1	-3.703	-0.0172154	FBXW7	RPE1
SLC24A1	4	-10000.1	-12.9435	-0.00293698	FBXW7	RPE1
CCDC146	4	-10000.1	-0.72	0.00369008	FBXW7	RPE1
SNED1	4	-10000.1	-0.719	-0.0169081	FBXW7	RPE1
CD101	4	-10000.1	-2.578	0.00579697	FBXW7	RPE1
ZNF816	4	-10000.1	1.3245	-0.00135757	FBXW7	RPE1
SGSH	4	-10000.1	2.0975	0.0370998	FBXW7	RPE1
WASL	4	-10000.1	-19.5145	-0.0640136	FBXW7	RPE1
SEPTIN14	4	-10000.1	-10.9585	-0.0186543	FBXW7	RPE1
FAM50B	4	-10000.1	-6.9	0.0532741	FBXW7	RPE1
ACOX3	4	-10000.1	-9.8285	0.00675475	FBXW7	RPE1
NYAP2	4	-10000.1	-1.599	0.0203384	FBXW7	RPE1
CTLA4	4	-10000.1	-6.2845	0.0191337	FBXW7	RPE1
ZKSCAN5	4	-10000.1	-9.7405	-0.00054681	FBXW7	RPE1
CLEC12B	4	-10000.1	3.643	0.0287681	FBXW7	RPE1
TC2N	4	-10000.1	3.361	0.0127358	FBXW7	RPE1
TLR6	4	-10000.1	-1.5205	-0.011024	FBXW7	RPE1
IZUMO4	4	-10000.1	-11.953	0.0337947	FBXW7	RPE1
DZIP1L	4	-10000.1	0.065	-0.0177869	FBXW7	RPE1
SIPA1	4	-10000.1	-7.6245	-0.0482623	FBXW7	RPE1
DGKD	4	-10000.1	8.582	-0.0171119	FBXW7	RPE1
DBH	4	-10000.1	-11.16	0.0203033	FBXW7	RPE1
HHLA3	4	-10000.1	5.9395		FBXW7	RPE1
TMEM214	3	-10000.1	-11.6055	0.00196169	FBXW7	RPE1
KCNB2	4	-10000.1	-3.331	-0.0381639	FBXW7	RPE1
CACFD1	4	-10000.1	-1.363	-0.00579501	FBXW7	RPE1
SCGB3A2	4	-10000.1	0.87	-0.0120461	FBXW7	RPE1
FGFR4	4	-10000.1	-4.4405	-0.0101177	FBXW7	RPE1
TMEM63A	4	-10000.1	0.495	0.0383654	FBXW7	RPE1
RGS12	4	-10000.1	-7.335	-0.023616	FBXW7	RPE1
C10orf62	4	-10000.1	-4.0445	-0.0111861	FBXW7	RPE1
KCNT1	4	-10000.1	-8.3185	0.0323729	FBXW7	RPE1
WHAMM	4	-10000.1	-13.0615	0.0413591	FBXW7	RPE1
TBK1	4	-10000.1	-4.988	-0.0103111	FBXW7	RPE1
CCR3	4	-10000.1	-2.418	-0.016043	FBXW7	RPE1
NTF3	4	-10000.1	-4.3975	0.00696235	FBXW7	RPE1
EBLN1	4	-10000.1	-0.8135	0.0235057	FBXW7	RPE1
TFPI	4	-10000.1	-3.9875	-0.0076645	FBXW7	RPE1
CHRNA6	4	-10000.1	-7.3425	-0.0183222	FBXW7	RPE1
DIO2	4	-10000.1	-2.716	0.0147833	FBXW7	RPE1
RTN4RL2	4	-10000.1	-11.3165	0.0131888	FBXW7	RPE1
OR5L2	3	-10000.1	-2.168	0.00660391	FBXW7	RPE1
CCDC82	4	-10000.1	-1.8295	0.0145414	FBXW7	RPE1
EFHC1	4	-10000.1	2.6045	0.0141638	FBXW7	RPE1
HAPLN1	4	-10000.1	-3.107	-0.0215802	FBXW7	RPE1
FBXW4	4	-10000.1	-5.0005	0.0193493	FBXW7	RPE1
GPR18	4	-10000.1	-1.791	-0.00344972	FBXW7	RPE1
MCOLN3	4	-10000.1	-5.881	-0.0125411	FBXW7	RPE1
CHI3L1	4	-10000.1	-3.842	0.0178387	FBXW7	RPE1
PTRH1	4	-10000.1	3.9545	-0.013614	FBXW7	RPE1
ARHGAP6	4	-10000.1	-0.428	0.0515795	FBXW7	RPE1
STARD3	4	-10000.1	-6.693	-0.00781263	FBXW7	RPE1
LGALS3	4	-10000.1	-3.4245	-0.00612806	FBXW7	RPE1
NAMPT	4	-10000.1	-17.924	-0.183384	FBXW7	RPE1
KCNH5	4	-10000.1	1.123	0.0026956	FBXW7	RPE1
DSCR8	4	-10000.1	-4.1485		FBXW7	RPE1
FMO1	4	-10000.1	-5.9405	0.00242166	FBXW7	RPE1
CDH3	4	-10000.1	-8.1875	0.0134052	FBXW7	RPE1
CHL1	4	-10000.1	-11.374	0.0120243	FBXW7	RPE1
TM4SF19	4	-10000.1	-0.9405	0.0356338	FBXW7	RPE1
TBC1D29P	4	-10000.1	-4.9515		FBXW7	RPE1
PRR35	4	-10000.1	-15.2575	-0.0134335	FBXW7	RPE1
C4BPB	4	-10000.1	-5.7385	-0.00903095	FBXW7	RPE1
RNF125	4	-10000.1	-0.118	0.0139575	FBXW7	RPE1
CHML	4	-10000.1	-9.953	0.0087819	FBXW7	RPE1
KRTAP16-1	4	-10000.1	-4.1865	-0.0207042	FBXW7	RPE1
TCEAL5	4	-10000.1	1.424	-0.00438095	FBXW7	RPE1
MAGEF1	4	-10000.1	-7.73	-0.0321778	FBXW7	RPE1
ZNF136	4	-10000.1	-2.192	-0.0189141	FBXW7	RPE1
BAZ1A	4	-10000.1	5.567	0.0307702	FBXW7	RPE1
DHX34	4	-10000.1	-0.5595	-0.00394111	FBXW7	RPE1
ITGA8	4	-10000.1	0.645	0.0133061	FBXW7	RPE1
LINC01553	4	-10000.1	-4.5745		FBXW7	RPE1
ZNF496	4	-10000.1	2.0215	-0.0175714	FBXW7	RPE1
BRINP2	4	-10000.1	-0.73	-0.0154949	FBXW7	RPE1
H2AC15	4	-10000.1	-3.2615	-0.0256427	FBXW7	RPE1
PRKAR2B	4	-10000.1	-5.817	-0.0113246	FBXW7	RPE1
URB1-AS1	4	-10000.1	-5.395		FBXW7	RPE1
KIAA1755	4	-10000.1	4.226	-0.0202372	FBXW7	RPE1
MTMR12	4	-10000.1	0.6345	0.00854453	FBXW7	RPE1
IRS2	4	-10000.1	-4.788	0.124239	FBXW7	RPE1
FCN1	4	-10000.1	-1.5685	0.0208929	FBXW7	RPE1
ENKUR	4	-10000.1	-2.4005	-0.0040627	FBXW7	RPE1
AKR1E2	4	-10000.1	-3.556	-0.0206594	FBXW7	RPE1
ABCC9	4	-10000.1	-1.5055	0.0119768	FBXW7	RPE1
OLFML3	4	-10000.1	-5.2695	-0.0233794	FBXW7	RPE1
ATP11B	4	-10000.1	-2.1065	0.0200092	FBXW7	RPE1
KIF3C	4	-10000.1	-12.477	-0.0373982	FBXW7	RPE1
TMEM168	4	-10000.1	-0.2505	-0.00458577	FBXW7	RPE1
ARMCX4	4	-10000.1	-2.932	-0.00738767	FBXW7	RPE1
GNAZ	4	-10000.1	-3.6985	0.0473585	FBXW7	RPE1
GALR1	3	-10000.1	-3.3315	0.0142743	FBXW7	RPE1
SPATA8	4	-10000.1	0.3755		FBXW7	RPE1
INHBA	4	-10000.1	-9.784	0.0117941	FBXW7	RPE1
BCLAF3	4	-10000.1	-5.753	-0.000797371	FBXW7	RPE1
CLDN8	4	-10000.1	-10.3385	0.0103981	FBXW7	RPE1
KLK8	4	-10000.1	0.4305	0.00452472	FBXW7	RPE1
SEPTIN9	4	-10000.1	-7.178	0.00425728	FBXW7	RPE1
IL10RA	4	-10000.1	-2.1805	-0.0269549	FBXW7	RPE1
NUDT6	4	-10000.1	-9.669	0.0179255	FBXW7	RPE1
RNF223	4	-10000.1	-14.1945	0.0159879	FBXW7	RPE1
EFCAB3	4	-10000.1	-15.952	0.0192728	FBXW7	RPE1
RHO	4	-10000.1	-5.7205	-0.0343655	FBXW7	RPE1
OMA1	4	-10000.1	1.051	0.00069977	FBXW7	RPE1
FMNL1	4	-10000.1	-4.1935	0.0191602	FBXW7	RPE1
UBQLN2	4	-10000.1	-6.489	-0.0045646	FBXW7	RPE1
ZSCAN23	4	-10000.1	-12.7135	0.0171436	FBXW7	RPE1
TEPSIN	4	-10000.1	-6.7955	-0.0432049	FBXW7	RPE1
COL6A6	4	-10000.1	-6.644	-0.0013122	FBXW7	RPE1
TACSTD2	4	-10000.1	-2.1805	0.0382748	FBXW7	RPE1
GPATCH2L	4	-10000.1	-4.366	0.0152026	FBXW7	RPE1
SEMA4A	4	-10000.1	-11.8725	0.00293147	FBXW7	RPE1
TMEM86A	4	-10000.1	-4.015	-0.0286208	FBXW7	RPE1
IQCE	4	-10000.1	2.2075	0.0418638	FBXW7	RPE1
TRIM23	4	-10000.1	-8.8195	-0.0261772	FBXW7	RPE1
TPRN	4	-10000.1	3.202	0.0308598	FBXW7	RPE1
TNFSF10	4	-10000.1	-2.553	0.00353913	FBXW7	RPE1
ACE2	4	-10000.1	-2.0805	-0.0243631	FBXW7	RPE1
SPANXD	3	-10000.1	-4.427		FBXW7	RPE1
EMILIN3	4	-10000.1	-4.876	0.00267345	FBXW7	RPE1
CLEC11A	4	-10000.1	-1.5365	-0.0108881	FBXW7	RPE1
EGFLAM	4	-10000.1	-1.0975	0.00439351	FBXW7	RPE1
CPXCR1	4	-10000.1	1.53	0.00849564	FBXW7	RPE1
IQCF1	4	-10000.1	-8.014	-0.00315416	FBXW7	RPE1
CEL	4	-10000.1	-8.4575	0.0218406	FBXW7	RPE1
KLHL10	3	-10000.1	-6.0785	-0.0224582	FBXW7	RPE1
TMEM60	4	-10000.1	-12.3735	-0.00062834	FBXW7	RPE1
FGD6	4	-10000.1	-2.293	-0.00265072	FBXW7	RPE1
CD5	4	-10000.1	-7.591	-0.0388989	FBXW7	RPE1
SEMA6A	4	-10000.1	1.5505	0.012296	FBXW7	RPE1
EHHADH	4	-10000.1	-8.0185	0.00115597	FBXW7	RPE1
MPHOSPH6	4	-10000.1	-8.6125	0.0323215	FBXW7	RPE1
FBLL1	4	-10000.1	-6.1225		FBXW7	RPE1
SRRM5	4	-10000.1	-0.9415	0.000612288	FBXW7	RPE1
UBE2E3	4	-10000.1	-5.6885	-0.00803855	FBXW7	RPE1
STAP1	4	-10000.1	-8.973	0.0324877	FBXW7	RPE1
POMT1	4	-10000.1	-18.3975	-0.0176396	FBXW7	RPE1
CSNK1G2	4	-10000.1	-8.1235	0.00246366	FBXW7	RPE1
TMEM121	4	-10000.1	-16.2	-5.66384e-05	FBXW7	RPE1
CACNA1A	4	-10000.1	-2.4285	-0.019996	FBXW7	RPE1
ATAT1	4	-10000.1	-3.1135	-0.0184888	FBXW7	RPE1
ZCCHC3	4	-10000.1	-7.4795	-0.00672499	FBXW7	RPE1
KRT12	4	-10000.1	-10.0695	-0.0494951	FBXW7	RPE1
DCSTAMP	4	-10000.1	-8.0595	-0.0274234	FBXW7	RPE1
PTH2	4	-10000.1	-1.6615	-0.00151483	FBXW7	RPE1
NEUROG1	4	-10000.1	-9.0455	0.00189782	FBXW7	RPE1
FMO3	4	-10000.1	-11.2475	0.00740635	FBXW7	RPE1
PSAP	4	-10000.1	-6.4095	-0.0389707	FBXW7	RPE1
GZMK	4	-10000.1	-5.95	-0.00192469	FBXW7	RPE1
SLC25A2	4	-10000.1	0.5735	-0.000829844	FBXW7	RPE1
GLRA4	4	-10000.1	-1.675		FBXW7	RPE1
SDC1	4	-10000.1	-8.178	-0.0259184	FBXW7	RPE1
EBLN2	4	-10000.1	-6.5145	-0.00453906	FBXW7	RPE1
C14orf178	4	-10000.1	-6.346		FBXW7	RPE1
STAR	4	-10000.1	-6.012	-8.76874e-05	FBXW7	RPE1
SLC2A8	4	-10000.1	-10.796	0.0169428	FBXW7	RPE1
SLC11A2	4	-10000.1	-4.5215	-0.0220426	FBXW7	RPE1
ABCB6	4	-10000.1	-14.2725	0.000347057	FBXW7	RPE1
MTMR11	4	-10000.1	-6.676	-0.00929318	FBXW7	RPE1
PRUNE2	4	-10000.1	-2.53	-0.00123378	FBXW7	RPE1
NKX2-4	4	-10000.1	-1.547	0.0246193	FBXW7	RPE1
ANKRD40	4	-10000.1	-18.3875	-0.0242473	FBXW7	RPE1
SIRT3	4	-10000.1	-12.4785	-0.0385445	FBXW7	RPE1
PPP3CB	4	-10000.1	-12.209	-0.00360025	FBXW7	RPE1
TAS2R8	4	-10000.1	-9.435	-0.0137106	FBXW7	RPE1
PAG1	4	-10000.1	-4.8125	0.00581782	FBXW7	RPE1
SLC6A20	4	-10000.1	-5.5165	0.00577545	FBXW7	RPE1
INPP5F	4	-10000.1	-4.0865	0.00597534	FBXW7	RPE1
CYP2U1	4	-10000.1	-3.6555	0.00295472	FBXW7	RPE1
STK16	4	-10000.1	-1.8	0.00769902	FBXW7	RPE1
RASGRF2	4	-10000.1	-17.972	-0.0048218	FBXW7	RPE1
JADE1	4	-10000.1	-6.8755	-0.00180324	FBXW7	RPE1
WBP2	4	-10000.1	-11.6645	0.0578507	FBXW7	RPE1
AQP2	4	-10000.1	-10.2995	0.00487435	FBXW7	RPE1
C2CD4C	4	-10000.1	2.7035	-0.0239065	FBXW7	RPE1
PDE9A	4	-10000.1	-2.7495	-0.00246879	FBXW7	RPE1
HSPB3	4	-10000.1	-1.2535	-0.0253994	FBXW7	RPE1
TECPR1	4	-10000.1	-5.5875	-0.0125402	FBXW7	RPE1
ZNF449	4	-10000.1	-0.7075	-0.0168378	FBXW7	RPE1
TMEM225	4	-10000.1	-3	-0.0158287	FBXW7	RPE1
CRIP2	4	-10000.1	-1.259	0.0266355	FBXW7	RPE1
ZNF12	4	-10000.1	3.5095	-0.000568722	FBXW7	RPE1
TRIM5	4	-10000.1	-2.301	-0.0174163	FBXW7	RPE1
POU2F2	4	-10000.1	-12.868	-0.0202394	FBXW7	RPE1
SCML1	4	-10000.1	1.0725	-0.000216118	FBXW7	RPE1
RAB33B	4	-10000.1	-3.0765	-0.0354984	FBXW7	RPE1
EFCAB5	4	-10000.1	-14.157	-0.0365973	FBXW7	RPE1
ZGRF1	4	-10000.1	-10.966	-0.020869	FBXW7	RPE1
SNX31	4	-10000.1	-0.9395	0.00447114	FBXW7	RPE1
SLC30A4	4	-10000.1	4.5575	-0.0191695	FBXW7	RPE1
OR9Q2	4	-10000.1	-2.378	0.0051305	FBXW7	RPE1
CLEC4D	4	-10000.1	-5.3285	-0.0401209	FBXW7	RPE1
DISP1	4	-10000.1	-1.4625	0.0064498	FBXW7	RPE1
CORO1B	4	-10000.1	-1.8295	0.0166889	FBXW7	RPE1
FUT6	4	-10000.1	-14.5465	0.037936	FBXW7	RPE1
ZNF646	4	-10000.1	-0.965	0.022687	FBXW7	RPE1
MTUS2	4	-10000.1	-1.578	0.00317802	FBXW7	RPE1
RECQL	4	-10000.1	-4.7105	0.0107791	FBXW7	RPE1
PURA	4	-10000.1	-0.226	-0.0110004	FBXW7	RPE1
CRABP1	4	-10000.1	-0.902	-0.0223083	FBXW7	RPE1
SPATA13	4	-10000.1	-9.379	0.0214427	FBXW7	RPE1
SIMC1	4	-10000.1	-11.68	-0.00699228	FBXW7	RPE1
SYT14	4	-10000.1	-9.9915	0.0367112	FBXW7	RPE1
PCDHB13	4	-10000.1	7.067	-0.00757412	FBXW7	RPE1
ZNF250	4	-10000.1	-1.797	0.012422	FBXW7	RPE1
KAZN	4	-10000.1	1.1985	-0.0132371	FBXW7	RPE1
MIA3	4	-10000.1	-4.6775	0.0183248	FBXW7	RPE1
PKNOX2	4	-10000.1	0.447	0.0132794	FBXW7	RPE1
FPR3	4	-10000.1	-3.772	-0.0341163	FBXW7	RPE1
GLUD1	4	-10000.1	-5.5445	-0.0335501	FBXW7	RPE1
CFAP44	4	-10000.1	-13.032	-0.0184728	FBXW7	RPE1
TRAF4	4	-10000.1	-10.356	-0.0117741	FBXW7	RPE1
ARL9	4	-10000.1	-8.563	-0.00727636	FBXW7	RPE1
HNRNPUL1	4	-10000.1	-7.0435	-0.0103648	FBXW7	RPE1
GHRL	4	-10000.1	-11.205	0.00587473	FBXW7	RPE1
ADAM23	4	-10000.1	-5.204	0.00927157	FBXW7	RPE1
HAND1	4	-10000.1	2.3685	0.0725502	FBXW7	RPE1
EPX	4	-10000.1	-9.5595	0.00724568	FBXW7	RPE1
FANCD2OS	4	-10000.1	-4.769	-0.00779653	FBXW7	RPE1
BRD7	4	-10000.1	-5.877	0.00946747	FBXW7	RPE1
CCN5	4	-10000.1	-5.7815	-0.0232456	FBXW7	RPE1
CTD-2616J11.4	4	-10000.1	-7.7535		FBXW7	RPE1
FKBP3	4	-10000.1	-5.6165	-0.0453666	FBXW7	RPE1
DUOX2	4	-10000.1	6.1205	0.00360299	FBXW7	RPE1
MMP27	4	-10000.1	-3.577	0.014885	FBXW7	RPE1
RSPH3	4	-10000.1	-3.257	-0.0116394	FBXW7	RPE1
TMEM97	4	-10000.1	-5.801	-0.0562544	FBXW7	RPE1
NPC1L1	4	-10000.1	-5.045	-0.00188042	FBXW7	RPE1
PIK3C2B	4	-10000.1	-0.9195	-0.00416847	FBXW7	RPE1
MOB3B	4	-10000.1	-9.874	-0.00293271	FBXW7	RPE1
SLTM	4	-10000.1	3.6855	0.0292969	FBXW7	RPE1
CNOT2	4	-10000.1	-5.774	-0.0934117	FBXW7	RPE1
SNX10	4	-10000.1	-0.3875	-0.0235291	FBXW7	RPE1
RASAL3	4	-10000.1	0.046	-0.00595326	FBXW7	RPE1
ASPA	4	-10000.1	-6.338	0.013406	FBXW7	RPE1
ELF4	4	-10000.1	-0.0315	0.0149464	FBXW7	RPE1
THSD7A	4	-10000.1	8.5475	0.00157099	FBXW7	RPE1
ZNF142	4	-10000.1	-2.0685	0.0305526	FBXW7	RPE1
TUFT1	4	-10000.1	1.4175	0.0275867	FBXW7	RPE1
HIF1A	4	-10000.1	-5.421	-0.0290007	FBXW7	RPE1
TMTC1	4	-10000.1	-4.558	-0.00316371	FBXW7	RPE1
RANBP3L	4	-10000.1	-0.261	0.0226156	FBXW7	RPE1
MCRIP2	4	-10000.1	-5.98	0.00875222	FBXW7	RPE1
FCSK	4	-10000.1	-2.4435	0.0394585	FBXW7	RPE1
C10orf55	4	-10000.1	-2.7515		FBXW7	RPE1
FAM83F	4	-10000.1	-1.244	0.0153368	FBXW7	RPE1
TRPV5	4	-10000.1	-5.4845	-0.0226093	FBXW7	RPE1
GP6	4	-10000.1	-8.867	0.0378578	FBXW7	RPE1
STK36	4	-10000.1	-7.627	-0.0227763	FBXW7	RPE1
PRPH	4	-10000.1	-5.7015	0.0466933	FBXW7	RPE1
C19orf81	4	-10000.1	-0.802	-0.0271171	FBXW7	RPE1
RWDD1	4	-10000.1	-11.102	-0.00241328	FBXW7	RPE1
PLSCR1	4	-10000.1	-4.277	0.00731933	FBXW7	RPE1
ZMYM1	4	-10000.1	-5.2615	0.00703661	FBXW7	RPE1
OR5I1	4	-10000.1	-7.4085	0.0349016	FBXW7	RPE1
OR2A5	4	-10000.1	1.7065	-0.0124273	FBXW7	RPE1
SLC66A3	4	-10000.1	-5.054	-0.025958	FBXW7	RPE1
TNFRSF14	4	-10000.1	-6.833	-0.00279313	FBXW7	RPE1
PHF11	4	-10000.1	-6.3625	-0.00715929	FBXW7	RPE1
GJB6	4	-10000.1	-2.249	-0.0362345	FBXW7	RPE1
ACKR3	4	-10000.1	-5.109	0.00813137	FBXW7	RPE1
MEX3B	4	-10000.1	-2.96	0.0210726	FBXW7	RPE1
PIR	4	-10000.1	-8.48	-0.0047823	FBXW7	RPE1
DMRTC2	4	-10000.1	-6.8	-0.0385317	FBXW7	RPE1
OR2AG1	4	-10000.1	-5.875	0.00446621	FBXW7	RPE1
DGKB	4	-10000.1	-7.9435	-0.00866383	FBXW7	RPE1
SNX33	4	-10000.1	-2.593	0.00697286	FBXW7	RPE1
BHMT	4	-10000.1	-5.824	0.0166184	FBXW7	RPE1
AP5M1	4	-10000.1	1.257	-0.0215481	FBXW7	RPE1
SPAM1	4	-10000.1	-2.732	0.00887576	FBXW7	RPE1
S100B	4	-10000.1	1.8955	0.0113534	FBXW7	RPE1
NAP1L4	4	-10000.1	-7.2225	0.00658579	FBXW7	RPE1
ARHGEF33	3	-10000.1	-10.621	0.0384432	FBXW7	RPE1
RIPPLY3	4	-10000.1	-2.4045	-0.0112826	FBXW7	RPE1
CBFA2T2	4	-10000.1	2.2505	-0.0140814	FBXW7	RPE1
MEIOB	4	-10000.1	-7.1905	0.00153614	FBXW7	RPE1
AADACL3	4	-10000.1	2.1515	-0.0164159	FBXW7	RPE1
SLAMF8	4	-10000.1	-5.701	0.00889868	FBXW7	RPE1
H2AC21	4	-10000.1	-5.1485	-0.02531	FBXW7	RPE1
KRT77	4	-10000.1	-16.765	-0.0178453	FBXW7	RPE1
ADAM10	4	-10000.1	-7.672	-0.0624105	FBXW7	RPE1
OR2F2	4	-10000.1	-0.3955	0.0430315	FBXW7	RPE1
NMRK1	4	-10000.1	-5.068	-0.00219482	FBXW7	RPE1
ZBTB37	4	-10000.1	0.967	0.00174906	FBXW7	RPE1
GP5	4	-10000.1	0.401	0.0194919	FBXW7	RPE1
MSR1	4	-10000.1	-3.961	0.00444999	FBXW7	RPE1
CTNNA2	4	-10000.1	1.5715	-0.0022962	FBXW7	RPE1
FLAD1	4	-10000.1	1.686	-0.0361729	FBXW7	RPE1
LDLRAD2	4	-10000.1	-3.9625	0.0127766	FBXW7	RPE1
EMCN	4	-10000.1	-4.546	0.00759618	FBXW7	RPE1
RFNG	4	-10000.1	-9.571	-0.026525	FBXW7	RPE1
PDP1	4	-10000.1	-2.0385	0.0103488	FBXW7	RPE1
PALM2AKAP2	4	-10000.1	-12.8695	-0.0495743	FBXW7	RPE1
MPIG6B	4	-10000.1	-7.3135	0.0247236	FBXW7	RPE1
SMCO4	4	-10000.1	-10.337	-0.0108661	FBXW7	RPE1
IRX4	4	-10000.1	-7.5125	0.0416087	FBXW7	RPE1
UBD	4	-10000.1	-9.579	0.0194812	FBXW7	RPE1
C4orf36	4	-10000.1	-12.6325	0.0120196	FBXW7	RPE1
MECP2	4	-10000.1	-1.676	-0.00322261	FBXW7	RPE1
OR14K1	4	-10000.1	-0.183		FBXW7	RPE1
ISOC2	4	-10000.1	-7.7995	-0.0280168	FBXW7	RPE1
RSBN1L	4	-10000.1	-12.9405	0.000128075	FBXW7	RPE1
EREG	4	-10000.1	-4.9705	0.0329272	FBXW7	RPE1
CTBP1	4	-10000.1	-2.446	0.0294275	FBXW7	RPE1
PPCDC	4	-10000.1	1.0415	-0.022495	FBXW7	RPE1
SLITRK4	4	-10000.1	-14.562	-0.00882016	FBXW7	RPE1
ZNF280A	4	-10000.1	-10.211	-0.00335099	FBXW7	RPE1
SIRPB1	4	-10000.1	-6.291	-0.00988036	FBXW7	RPE1
LMAN2L	4	-10000.1	-0.5075	-0.0362964	FBXW7	RPE1
ZNF260	4	-10000.1	-5.26	0.0246405	FBXW7	RPE1
ZNF639	4	-10000.1	-5.7945	0.014447	FBXW7	RPE1
EMILIN2	4	-10000.1	0.992	0.0319222	FBXW7	RPE1
CDK20	4	-10000.1	-13.1175	0.0120569	FBXW7	RPE1
LUZP2	4	-10000.1	-11.23	-0.0291717	FBXW7	RPE1
ZNF644	4	-10000.1	1.332	0.00879805	FBXW7	RPE1
TMEM268	4	-10000.1	1.917	-0.0243623	FBXW7	RPE1
CD2AP	4	-10000.1	-0.325	-0.00741956	FBXW7	RPE1
NIM1K	4	-10000.1	3.3855	-0.00266605	FBXW7	RPE1
CNTROB	4	-10000.1	-1.546	0.060913	FBXW7	RPE1
XPR1	4	-10000.1	-22.009	0.0668679	FBXW7	RPE1
NAIP	4	-10000.1	-17.1325		FBXW7	RPE1
ELFN2	4	-10000.1	-11.6465	0.0072379	FBXW7	RPE1
SCN4A	4	-10000.1	-16.521	-0.00294288	FBXW7	RPE1
ENPP1	4	-10000.1	-3.7405	-0.00216659	FBXW7	RPE1
SQSTM1	4	-10000.1	-1.152	0.0101326	FBXW7	RPE1
SLC37A2	4	-10000.1	-7.003	0.00956938	FBXW7	RPE1
ST8SIA1	4	-10000.1	-2.266	-0.00358296	FBXW7	RPE1
ZBTB6	4	-10000.1	-7.554	-0.0229481	FBXW7	RPE1
SCFD2	4	-10000.1	0.4165	-0.00973135	FBXW7	RPE1
MANSC4	4	-10000.1	-4.489	-0.0460331	FBXW7	RPE1
HOXB13	4	-10000.1	-13.396	-0.0159735	FBXW7	RPE1
NR4A1	4	-10000.1	-12.538	-0.00188076	FBXW7	RPE1
RBPMS	4	-10000.1	-6.0325	-0.00638807	FBXW7	RPE1
RMDN3	4	-10000.1	-5.381	-0.00970014	FBXW7	RPE1
PRR9	4	-10000.1	-3.9255	-0.0103268	FBXW7	RPE1
PSTPIP1	4	-10000.1	-1.6805	-0.0617435	FBXW7	RPE1
VPS33B	4	-10000.1	2.8215	-0.00321223	FBXW7	RPE1
GABRG2	4	-10000.1	-2.858	0.0082236	FBXW7	RPE1
GPR63	4	-10000.1	11.3545	-0.024249	FBXW7	RPE1
TCP11	3	-10000.1	3.632	0.0266019	FBXW7	RPE1
GOPC	4	-10000.1	8.0495	-0.00928252	FBXW7	RPE1
KLK11	4	-10000.1	-5.562	-0.0140887	FBXW7	RPE1
ERBB3	4	-10000.1	-20.2735	0.0140707	FBXW7	RPE1
KIF7	4	-10000.1	3.428	0.0179289	FBXW7	RPE1
OSGIN1	4	-10000.1	-11.8295	0.0154655	FBXW7	RPE1
GABRA6	4	-10000.1	-2.213	0.0348292	FBXW7	RPE1
ZBTB49	4	-10000.1	1.5295	0.00115977	FBXW7	RPE1
RAB31	4	-10000.1	-9.071	0.0332539	FBXW7	RPE1
SNX22	4	-10000.1	-9.623	-0.0231613	FBXW7	RPE1
TCF23	4	-10000.1	3.241	-0.0420003	FBXW7	RPE1
CLEC10A	4	-10000.1	-10.2065	-0.00252371	FBXW7	RPE1
RBFOX1	3	-10000.1	2.013	0.023914	FBXW7	RPE1
VANGL1	4	-10000.1	-4.338	-4.36173e-05	FBXW7	RPE1
CELF4	4	-10000.1	-5.691	-0.0125168	FBXW7	RPE1
PRDX3	4	-10000.1	-14.2405	-0.0159112	FBXW7	RPE1
SLC6A14	4	-10000.1	-4.8535	-0.00787681	FBXW7	RPE1
SEL1L2	4	-10000.1	2.7935	-0.012742	FBXW7	RPE1
PTPRG	4	-10000.1	-9.8775	0.00545415	FBXW7	RPE1
CRTC2	4	-10000.1	-19.9085	0.0200426	FBXW7	RPE1
ISLR	4	-10000.1	-3.2455	-0.00660602	FBXW7	RPE1
NPRL2	4	-10000.1	3.9615	-0.0941786	FBXW7	RPE1
LYVE1	3	-10000.1	-22.552	-0.00928707	FBXW7	RPE1
ZNF385B	4	-10000.1	-9.2425	0.0235798	FBXW7	RPE1
ITGAE	4	-10000.1	-12.9635	0.00542564	FBXW7	RPE1
APLNR	4	-10000.1	-1.1255	-0.00789814	FBXW7	RPE1
ZFYVE27	4	-10000.1	-1.8055	0.0320916	FBXW7	RPE1
HLX	4	-10000.1	-2.0455	0.0569546	FBXW7	RPE1
FKBP8	4	-10000.1	-6.49	0.0302764	FBXW7	RPE1
C17orf82	4	-10000.1	-22.2485		FBXW7	RPE1
ADHFE1	4	-10000.1	-9.1835	0.0146611	FBXW7	RPE1
PRPSAP2	4	-10000.1	-2.2775	-0.027019	FBXW7	RPE1
PARP2	4	-10000.1	-1.8445	-0.00887711	FBXW7	RPE1
BEAN1	4	-10000.1	-11.884	0.011968	FBXW7	RPE1
LRG1	4	-10000.1	-5.1495	-0.00128441	FBXW7	RPE1
DOK3	4	-10000.1	-2.109	0.00584512	FBXW7	RPE1
RASSF9	4	-10000.1	5.4525	0.00674182	FBXW7	RPE1
ANKUB1	4	-10000.1	0.6125		FBXW7	RPE1
THAP9	4	-10000.1	-7.278	0.0139593	FBXW7	RPE1
PBX1	4	-10000.1	2.1735	-0.0239462	FBXW7	RPE1
TCTE3	4	-10000.1	-4.2		FBXW7	RPE1
PRMT3	4	-10000.1	-9.783	-0.0012024	FBXW7	RPE1
FPR2	4	-10000.1	-0.8675	0.0508677	FBXW7	RPE1
KRTAP22-2	4	-10000.1	7.7465	0.00196828	FBXW7	RPE1
IGFL1	4	-10000.1	6.1075	0.0149654	FBXW7	RPE1
SYCE3	4	-10000.1	-13.763	0.00133754	FBXW7	RPE1
TRIM54	4	-10000.1	-6.2585	-0.0338017	FBXW7	RPE1
IGLON5	4	-10000.1	0.2405	-0.0270769	FBXW7	RPE1
DRGX	4	-10000.1	-8.853	0.0141328	FBXW7	RPE1
ZNF510	4	-10000.1	-13.555	-0.0212605	FBXW7	RPE1
GYPC	4	-10000.1	-3.1595	0.0150502	FBXW7	RPE1
AKR1B1	4	-10000.1	-6.281	-0.00871977	FBXW7	RPE1
TMBIM1	4	-10000.1	-3.9405	0.0140411	FBXW7	RPE1
DERL3	4	-10000.1	-19.6715	-0.00736809	FBXW7	RPE1
RP2	4	-10000.1	-2.307	0.000851462	FBXW7	RPE1
NDUFS3	4	-10000.1	-11.2255	-0.0246623	FBXW7	RPE1
NETO1	4	-10000.1	-3.8645	-0.0286077	FBXW7	RPE1
AMACR	4	-10000.1	1.654	0.0102844	FBXW7	RPE1
LHX6	4	-10000.1	-5.3795	-0.00220976	FBXW7	RPE1
IFFO2	4	-10000.1	-11.046	-0.0195297	FBXW7	RPE1
ARMCX2	4	-10000.1	-6.5675	0.0316573	FBXW7	RPE1
SMPX	4	-10000.1	2.4425	-0.00767558	FBXW7	RPE1
NELL1	4	-10000.1	-0.1585	0.0107048	FBXW7	RPE1
CASP1	4	-10000.1	-3.3435	0.040352	FBXW7	RPE1
HMGA2	4	-10000.1	-8.008	-0.00543572	FBXW7	RPE1
POMGNT1	4	-10000.1	-12.779	0.00831724	FBXW7	RPE1
SOWAHD	4	-10000.1	0.791	0.0140379	FBXW7	RPE1
GLT6D1	4	-10000.1	-11.993	-0.00703819	FBXW7	RPE1
OR10A5	4	-10000.1	-0.8505	0.0172001	FBXW7	RPE1
ZNF683	4	-10000.1	-15.877	-0.00535435	FBXW7	RPE1
RSRP1	4	-10000.1	0.167	-0.0591544	FBXW7	RPE1
GNL1	4	-10000.1	-12.284	-0.0266044	FBXW7	RPE1
AKR7A3	4	-10000.1	-8.644	-0.00176933	FBXW7	RPE1
BORCS5	4	-10000.1	-10.6115	-0.00947197	FBXW7	RPE1
CLEC5A	4	-10000.1	-2.652	-0.0186795	FBXW7	RPE1
LRRC46	4	-10000.1	-17.474	-0.00195303	FBXW7	RPE1
SLITRK1	4	-10000.1	0.824	-0.00518768	FBXW7	RPE1
GALNT16	4	-10000.1	3.2725	-0.00765224	FBXW7	RPE1
NKAIN1	4	-10000.1	-8.88	-0.0245302	FBXW7	RPE1
FGF18	4	-10000.1	-5.4395	-0.00740675	FBXW7	RPE1
CCDC113	4	-10000.1	1.6765	-0.0318911	FBXW7	RPE1
C6orf132	4	-10000.1	4.044	0.00265741	FBXW7	RPE1
TEX14	4	-10000.1	-3.804	0.0187042	FBXW7	RPE1
PLEKHG4B	4	-10000.1	-7.675	-0.0157282	FBXW7	RPE1
HLA-DRA	4	-10000.1	-15.0005	-0.0250173	FBXW7	RPE1
GMEB2	4	-10000.1	-6.644	-0.0170244	FBXW7	RPE1
CABLES2	4	-10000.1	-14.411	0.00030888	FBXW7	RPE1
SSC4D	4	-10000.1	-5.9385	-0.0371007	FBXW7	RPE1
FAM207A	4	-10000.1	-16.703		FBXW7	RPE1
FGFBP3	4	-10000.1	-5.7625	0.0591387	FBXW7	RPE1
RGMA	4	-10000.1	-1.032	-0.000835465	FBXW7	RPE1
C1QB	4	-10000.1	-8.992	-0.00826497	FBXW7	RPE1
BAHD1	4	-10000.1	-4.51	0.0166658	FBXW7	RPE1
AICDA	4	-10000.1	-13.35	-0.0254778	FBXW7	RPE1
RAX	4	-10000.1	-2.6845	0.0251346	FBXW7	RPE1
CNGA2	4	-10000.1	-8.493	-0.0195842	FBXW7	RPE1
CRYZ	4	-10000.1	-5.331	0.0198117	FBXW7	RPE1
ZNF14	4	-10000.1	-2.5045	-0.0204911	FBXW7	RPE1
GOLGB1	4	-10000.1	-4.534	-0.00935237	FBXW7	RPE1
HAVCR2	4	-10000.1	-5.457	-0.0140945	FBXW7	RPE1
GNLY	4	-10000.1	-3.0665	-0.0103352	FBXW7	RPE1
SLC28A2	4	-10000.1	1.881	-0.021579	FBXW7	RPE1
ZC3H11A	4	-10000.1	-4.3285	0.111013	FBXW7	RPE1
LRRC45	4	-10000.1	-3.8275	0.0568977	FBXW7	RPE1
C5orf47	4	-10000.1	-5.5095	-0.00222725	FBXW7	RPE1
FAM102A	4	-10000.1	-6.9835		FBXW7	RPE1
TBPL2	4	-10000.1	-11.6535		FBXW7	RPE1
ASIC1	3	-10000.1	-11.118	0.0478618	FBXW7	RPE1
RHAG	4	-10000.1	1.8925	0.0144756	FBXW7	RPE1
CYTL1	4	-10000.1	-7.5495	-0.0202807	FBXW7	RPE1
C17orf99	4	-10000.1	-3.5435	-0.00794	FBXW7	RPE1
LRRN4	4	-10000.1	-4.1325	-0.0280735	FBXW7	RPE1
KRT27	4	-10000.1	0.657	-0.030071	FBXW7	RPE1
STAT4	4	-10000.1	-3.0665	-0.00747774	FBXW7	RPE1
FOXL2NB	4	-10000.1	-5.771	-0.0377534	FBXW7	RPE1
E2F8	4	-10000.1	7.205	-0.00074598	FBXW7	RPE1
KIR3DL3	4	-10000.1	-3.6595	0.00549634	FBXW7	RPE1
COL4A6	4	-10000.1	1.349	0.0136944	FBXW7	RPE1
NDNF	4	-10000.1	-4.3785	0.010505	FBXW7	RPE1
CDK5R1	4	-10000.1	-5.2355	-0.0399192	FBXW7	RPE1
FRRS1L	3	-10000.1	-10.8755	-0.0472508	FBXW7	RPE1
CLRN3	4	-10000.1	-1.7225	-0.00334213	FBXW7	RPE1
WSCD1	4	-10000.1	-7.94	0.00929694	FBXW7	RPE1
OGA	4	-10000.1	-7.1755	0.00903465	FBXW7	RPE1
ZNF607	4	-10000.1	-4.671	0.0032398	FBXW7	RPE1
F2RL1	4	-10000.1	-5.6895	0.00851868	FBXW7	RPE1
KBTBD4	3	-10000.1	-8.734	-0.00269783	FBXW7	RPE1
SLC26A6	4	-10000.1	-12.69	-0.000707083	FBXW7	RPE1
MFAP5	4	-10000.1	-1.247	-0.0465994	FBXW7	RPE1
CKAP2	4	-10000.1	-21.939	0.014915	FBXW7	RPE1
OR2L13	4	-10000.1	-5.521	-0.0378771	FBXW7	RPE1
MYOM1	4	-10000.1	7.972	0.0246763	FBXW7	RPE1
LGALS12	4	-10000.1	-10.378	0.0312796	FBXW7	RPE1
CWH43	4	-10000.1	-0.3665	-0.0388377	FBXW7	RPE1
MEST	4	-10000.1	-3.366	0.0224936	FBXW7	RPE1
FOXH1	4	-10000.1	-14.618	0.0045035	FBXW7	RPE1
SH3BGRL2	4	-10000.1	-1.655	0.00615206	FBXW7	RPE1
ZNF485	4	-10000.1	2.76	-0.00244513	FBXW7	RPE1
PTGIS	4	-10000.1	-6.358	-0.0263531	FBXW7	RPE1
TSPAN13	4	-10000.1	-5.9755	-0.0332246	FBXW7	RPE1
CDX4	4	-10000.1	-8.5415	0.0195834	FBXW7	RPE1
KCNJ5	4	-10000.1	-3.2285	-0.0329402	FBXW7	RPE1
ZNF224	4	-10000.1	-4.437	-0.0143241	FBXW7	RPE1
KLHL14	4	-10000.1	-3.0315	0.0118152	FBXW7	RPE1
FAM131A	4	-10000.1	-10.6565	0.0260324	FBXW7	RPE1
OR8G5	4	-10000.1	-1.5875	0.0462915	FBXW7	RPE1
CACNA2D3	4	-10000.1	-3.2885	0.00589104	FBXW7	RPE1
UBR1	4	-10000.1	-2.279	0.00993806	FBXW7	RPE1
ANXA3	4	-10000.1	1.5805	0.00571435	FBXW7	RPE1
WNK3	4	-10000.1	2.219	-0.000205053	FBXW7	RPE1
KRBA1	4	-10000.1	14.0495		FBXW7	RPE1
OR4K1	4	-10000.1	-5.5185	0.0304727	FBXW7	RPE1
P2RY10	4	-10000.1	-0.4645	-0.0241869	FBXW7	RPE1
UCHL3	4	-10000.1	-6.77	-0.0141779	FBXW7	RPE1
IRX1	4	-10000.1	-4.6575	-0.00188195	FBXW7	RPE1
BHMT2	4	-10000.1	-0.906	-0.00564214	FBXW7	RPE1
MS4A6E	4	-10000.1	-1.248	-0.020897	FBXW7	RPE1
ELOVL3	4	-10000.1	-12.639	-0.0151075	FBXW7	RPE1
VSIG4	4	-10000.1	-0.754	0.00529221	FBXW7	RPE1
RFX5	4	-10000.1	-6.769	0.0387751	FBXW7	RPE1
ACTL7A	4	-10000.1	-13.839	-0.0207529	FBXW7	RPE1
SYCP2	4	-10000.1	1.609	-0.0144658	FBXW7	RPE1
C2CD2L	4	-10000.1	-16.906	0.0287291	FBXW7	RPE1
MMP17	4	-10000.1	-4.7775	0.00485593	FBXW7	RPE1
DOK6	4	-10000.1	1.802	-0.00198856	FBXW7	RPE1
TNIK	4	-10000.1	-10.641	0.0215269	FBXW7	RPE1
LIX1L	4	-10000.1	-15.094	-0.0374427	FBXW7	RPE1
DTWD1	3	-10000.1	1.025	-0.0246204	FBXW7	RPE1
FAM162B	4	-10000.1	2.5135	-0.0202379	FBXW7	RPE1
SLC39A2	4	-10000.1	1.8895	-0.0120142	FBXW7	RPE1
XAF1	4	-10000.1	-13.2115	-0.0227923	FBXW7	RPE1
ENGASE	4	-10000.1	2.629	0.0354477	FBXW7	RPE1
BEX5	4	-10000.1	-8.243	0.0066536	FBXW7	RPE1
ANKRD35	4	-10000.1	-19.5085	-0.00771238	FBXW7	RPE1
MFGE8	4	-10000.1	-7.5865	0.0456473	FBXW7	RPE1
CXCL1	3	-10000.1	-5.4785	-0.0254242	FBXW7	RPE1
KRT78	4	-10000.1	-3.569	0.00479829	FBXW7	RPE1
ENTPD3	4	-10000.1	-10.034	-0.0340501	FBXW7	RPE1
SLPI	4	-10000.1	-7.7535	-0.0403131	FBXW7	RPE1
GOLPH3L	4	-10000.1	-14.298	0.0216162	FBXW7	RPE1
ZNF529	4	-10000.1	-9.446	-0.0357271	FBXW7	RPE1
RELL2	4	-10000.1	-5.7875	0.0289519	FBXW7	RPE1
ATP12A	4	-10000.1	-5.152	0.000211727	FBXW7	RPE1
SH3KBP1	4	-10000.1	-3.183	0.006807	FBXW7	RPE1
PDLIM2	4	-10000.1	-0.6075	0.0131588	FBXW7	RPE1
FAM193B	3	-10000.1	12.609	-0.0172272	FBXW7	RPE1
CENPV	4	-10000.1	-13.168	-0.016674	FBXW7	RPE1
ZSWIM5	4	-10000.1	-3.8695	0.0155783	FBXW7	RPE1
PKD2	4	-10000.1	-5.9205	0.0277462	FBXW7	RPE1
SYCE1L	4	-10000.1	-2.171	-0.0117672	FBXW7	RPE1
LGR5	4	-10000.1	-7.767	-0.0248774	FBXW7	RPE1
DZIP3	4	-10000.1	-2.1535	-0.0562542	FBXW7	RPE1
RTP4	4	-10000.1	1.9155	-0.0153648	FBXW7	RPE1
CBLB	4	-10000.1	-2.679	0.0152568	FBXW7	RPE1
IFNLR1	4	-10000.1	-6.579	0.010821	FBXW7	RPE1
PCDHGB6	4	-10000.1	-5.0645	0.0201591	FBXW7	RPE1
CST1	4	-10000.1	0.188	0.0151341	FBXW7	RPE1
COL24A1	4	-10000.1	-9.055	-0.0144457	FBXW7	RPE1
PYGM	4	-10000.1	-0.8515	-0.0106883	FBXW7	RPE1
DNAH10	4	-10000.1	-10.1325	0.0309854	FBXW7	RPE1
OR9I1	4	-10000.1	-0.3055	0.0255583	FBXW7	RPE1
DUSP28	4	-10000.1	-8.4125	0.00832769	FBXW7	RPE1
SH3RF1	4	-10000.1	-2.801	0.031893	FBXW7	RPE1
ADCYAP1R1	4	-10000.1	-4.072	-0.00398057	FBXW7	RPE1
ASPSCR1	4	-10000.1	-6.908	0.0355076	FBXW7	RPE1
COX8A	4	-10000.1	-3.8865	-0.0252254	FBXW7	RPE1
OR51E1	4	-10000.1	2.6755	0.0364278	FBXW7	RPE1
XIAP	4	-10000.1	-8.733	-0.0125504	FBXW7	RPE1
PDE6B	4	-10000.1	5.219	0.0152156	FBXW7	RPE1
JAG2	4	-10000.1	-6.9825	0.0305789	FBXW7	RPE1
SGCD	4	-10000.1	-2.202	0.0246132	FBXW7	RPE1
C16orf74	4	-10000.1	-12.8135	-0.00855501	FBXW7	RPE1
WDR91	4	-10000.1	-7.223	0.013487	FBXW7	RPE1
SLC14A2	4	-10000.1	-0.689	0.0057914	FBXW7	RPE1
OPN3	4	-10000.1	-1.269	0.0149441	FBXW7	RPE1
PRR26	4	-10000.1	-3.397		FBXW7	RPE1
RAD9B	3	-10000.1	8.6335	-0.0178898	FBXW7	RPE1
ARHGEF19	4	-10000.1	-8.1015	-0.00162655	FBXW7	RPE1
SERINC2	4	-10000.1	-2.353	-0.0311258	FBXW7	RPE1
ZNF513	4	-10000.1	-22.6945	0.0109914	FBXW7	RPE1
STUM	4	-10000.1	2.6365	-0.0207213	FBXW7	RPE1
DHX57	3	-10000.1	-5.792	-0.00710868	FBXW7	RPE1
NKX2-5	4	-10000.1	-5.596	0.00130236	FBXW7	RPE1
LINC01620	3	-10000.1	-16.9425		FBXW7	RPE1
RMDN2	4	-10000.1	-14.8145	0.0380839	FBXW7	RPE1
PPP1R1C	4	-10000.1	0.208	0.00985952	FBXW7	RPE1
LIFR	4	-10000.1	-2.5045	0.00730624	FBXW7	RPE1
MFSD2B	4	-10000.1	-7.3305	-0.0183641	FBXW7	RPE1
PPP5C	4	-10000.1	-4.9585	-0.0108259	FBXW7	RPE1
TXNIP	4	-10000.1	-6.142	-0.0289719	FBXW7	RPE1
SOX6	4	-10000.1	-3.6545	0.00814316	FBXW7	RPE1
OR4C11	4	-10000.1	0.5675	0.0731311	FBXW7	RPE1
TCF4	4	-10000.1	-8.8795	-0.0139146	FBXW7	RPE1
FOXO6	4	-10000.1	-8.857		FBXW7	RPE1
CLEC2D	4	-10000.1	-5.539	0.00944494	FBXW7	RPE1
PLPP5	4	-10000.1	-18.6475	0.0219785	FBXW7	RPE1
BTG3	4	-10000.1	-13.9835	-0.0136946	FBXW7	RPE1
KLHDC7A	4	-10000.1	-4.8485	-0.0095218	FBXW7	RPE1
CLEC16A	4	-10000.1	-2.141	-0.00309047	FBXW7	RPE1
PPIP5K1	4	-10000.1	-3.17	-0.0428384	FBXW7	RPE1
HRH3	4	-10000.1	-11.0665	0.0527874	FBXW7	RPE1
TMEM116	4	-10000.1	-8.958	-0.0163415	FBXW7	RPE1
TLR1	4	-10000.1	1.8235	-0.0189374	FBXW7	RPE1
PLXDC1	4	-10000.1	-13.7675	0.00954154	FBXW7	RPE1
CEP83	4	-10000.1	-3.585	-0.0203215	FBXW7	RPE1
ELK4	4	-10000.1	-10.267	-0.0374611	FBXW7	RPE1
PCSK1N	4	-10000.1	-5.285	0.0135016	FBXW7	RPE1
LGI2	4	-10000.1	-1.866	-0.0469462	FBXW7	RPE1
PROK2	4	-10000.1	-9.8625	-0.0135782	FBXW7	RPE1
ZNF454	4	-10000.1	-2.213	0.00977783	FBXW7	RPE1
RNF166	4	-10000.1	-0.697	-0.0146983	FBXW7	RPE1
TAC4	4	-10000.1	-11.0365	0.0111624	FBXW7	RPE1
SCLY	4	-10000.1	-7.3425	0.0598009	FBXW7	RPE1
CLEC14A	4	-10000.1	-7.313	0.0103317	FBXW7	RPE1
RFX4	4	-10000.1	1.397	-0.0245205	FBXW7	RPE1
PEX2	4	-10000.1	-5.9195	0.0295169	FBXW7	RPE1
SCML2	4	-10000.1	-5.888	0.0147911	FBXW7	RPE1
C8orf49	4	-10000.1	-8.6765		FBXW7	RPE1
GRXCR1	4	-10000.1	-5.3765	-0.00788365	FBXW7	RPE1
PREX2	4	-10000.1	-1.0705	-0.0041794	FBXW7	RPE1
LRRC53	4	-10000.1	-11.185		FBXW7	RPE1
RPS6KA1	4	-10000.1	-2.873	-0.00365781	FBXW7	RPE1
TMEM59L	4	-10000.1	-14.028	-0.0151694	FBXW7	RPE1
LIPI	3	-10000.1	-7.663	0.0192017	FBXW7	RPE1
MITD1	4	-10000.1	-3.667	-0.0081863	FBXW7	RPE1
GATA1	4	-10000.1	1.987	-0.0115701	FBXW7	RPE1
C1orf116	4	-10000.1	-14.649	0.0350364	FBXW7	RPE1
LYRM7	4	-10000.1	-5.8715	-0.0256074	FBXW7	RPE1
DEC1	4	-10000.1	-7.8505		FBXW7	RPE1
PAN2	4	-10000.1	-0.3305	-0.00701455	FBXW7	RPE1
HFM1	4	-10000.1	6.9595	0.00400698	FBXW7	RPE1
ZBED8	4	-10000.1	-4.0055	0.0295136	FBXW7	RPE1
SGIP1	4	-10000.1	-1.323	0.00736644	FBXW7	RPE1
NKAIN3	4	-10000.1	-7.9975	0.0726332	FBXW7	RPE1
CXorf58	4	-10000.1	-2.084	-0.0143936	FBXW7	RPE1
TAF7L	4	-10000.1	-8.1795	0.0357968	FBXW7	RPE1
MAPK8	4	-10000.1	-4.086	0.0338325	FBXW7	RPE1
FBXO31	4	-10000.1	-11.278	0.0164784	FBXW7	RPE1
GH2	4	-10000.1	-9.052	0.0318219	FBXW7	RPE1
MAN1C1	4	-10000.1	-4.6645	-0.0168486	FBXW7	RPE1
SETMAR	4	-10000.1	-1.858	-0.00994738	FBXW7	RPE1
LRRC47	4	-10000.1	-2.064	-0.031831	FBXW7	RPE1
NMU	4	-10000.1	-1.7335	-0.0109556	FBXW7	RPE1
MRO	4	-10000.1	-4.8445	0.0159961	FBXW7	RPE1
SLC6A19	4	-10000.1	-3.811	0.0310535	FBXW7	RPE1
SLC4A1AP	4	-10000.1	-15.1775	0.0441654	FBXW7	RPE1
OLIG3	4	-10000.1	0.4825	-0.00624166	FBXW7	RPE1
CHST2	4	-10000.1	5.197	0.00315259	FBXW7	RPE1
MARCHF10	4	-10000.1	-4.972	0.0225717	FBXW7	RPE1
THAP6	4	-10000.1	-3.7445	-0.0362676	FBXW7	RPE1
LCN6	4	-10000.1	-14.746	0.0114335	FBXW7	RPE1
UPB1	4	-10000.1	-3.386	-0.0672217	FBXW7	RPE1
OR5AP2	4	-10000.1	-3.45	-0.0284536	FBXW7	RPE1
GALM	4	-10000.1	-0.5495	0.028838	FBXW7	RPE1
RIN2	4	-10000.1	-5.019	-0.00308217	FBXW7	RPE1
SLC25A34	4	-10000.1	-7.993	-0.0159961	FBXW7	RPE1
SNX1	4	-10000.1	-9.001	0.0246502	FBXW7	RPE1
FAM47B	4	-10000.1	-1.605	-0.0559908	FBXW7	RPE1
PWWP2A	4	-10000.1	-5.1715	0.00263738	FBXW7	RPE1
CEP128	4	-10000.1	-5.506	0.0317324	FBXW7	RPE1
GZF1	4	-10000.1	-16.9395	-0.0183446	FBXW7	RPE1
PRR33	3	-10000.1	-4.2215		FBXW7	RPE1
SIPA1L1	4	-10000.1	-3.871	0.0111208	FBXW7	RPE1
GRAMD1A	4	-10000.1	-4.0995	-0.00427166	FBXW7	RPE1
DIAPH2	4	-10000.1	-11.4875	-0.0148245	FBXW7	RPE1
NXPE3	4	-10000.1	-16.0095	-0.0253793	FBXW7	RPE1
RHOV	4	-10000.1	-12.0925	0.0316652	FBXW7	RPE1
THNSL2	4	-10000.1	-6.571	-0.0333565	FBXW7	RPE1
AHI1	3	-10000.1	-8.4655	-0.00249851	FBXW7	RPE1
TMEM140	3	-10000.1	9.913	0.0106084	FBXW7	RPE1
CCDC167	3	-10000.1	-18.37	-0.0222347	FBXW7	RPE1
CUTA	4	-10000.1	-26.9955	0.00575086	FBXW7	RPE1
C14orf177	4	-10000.1	-4.068		FBXW7	RPE1
MYH4	4	-10000.1	-7.2555	0.0178157	FBXW7	RPE1
OLFML1	4	-10000.1	-5.88	0.0157204	FBXW7	RPE1
MBIP	4	-10000.1	-13.6815	0.0152004	FBXW7	RPE1
CLNK	4	-10000.1	-4.287	-0.0331818	FBXW7	RPE1
ZNF726	4	-10000.1	-4.971	0.0290501	FBXW7	RPE1
TPRG1	4	-10000.1	-3.155	-0.0114227	FBXW7	RPE1
NIPSNAP3B	4	-10000.1	-14.263	-0.00396763	FBXW7	RPE1
DUSP11	4	-10000.1	-2.616		FBXW7	RPE1
SPSB2	4	-10000.1	-5.6765	0.0100539	FBXW7	RPE1
MET	4	-10000.1	-6.089	0.0408211	FBXW7	RPE1
LGALS8	4	-10000.1	2.2745	-0.000310396	FBXW7	RPE1
KMT2D	4	-10000.1	-3.0375	-0.119634	FBXW7	RPE1
KCTD15	4	-10000.1	2.5275	-0.018435	FBXW7	RPE1
SH3BP2	4	-10000.1	-9.2455	-0.0295436	FBXW7	RPE1
FRMPD2	4	-10000.1	-3.857	0.00427322	FBXW7	RPE1
SZT2	4	-10000.1	-10.9185	-0.0430848	FBXW7	RPE1
EFEMP1	4	-10000.1	-5.1705	0.00758214	FBXW7	RPE1
TCTN3	4	-10000.1	-8.0635	-0.0188131	FBXW7	RPE1
RUBCNL	4	-10000.1	-0.2055	-0.0172121	FBXW7	RPE1
LMNB2	4	-10000.1	-2.42	0.00391038	FBXW7	RPE1
OSBPL3	4	-10000.1	-4.9415	-0.0109925	FBXW7	RPE1
FFAR4	4	-10000.1	-7.0165	0.0478379	FBXW7	RPE1
PLPPR1	4	-10000.1	-2.5645	0.0280136	FBXW7	RPE1
ENPP3	4	-10000.1	5.534	-0.0301793	FBXW7	RPE1
BTNL8	4	-10000.1	-2.313	0.00248238	FBXW7	RPE1
RFX7	4	-10000.1	-9.723		FBXW7	RPE1
TMEM54	4	-10000.1	-4.434	-0.0274168	FBXW7	RPE1
DCUN1D5	4	-10000.1	-4.1135	-0.0103263	FBXW7	RPE1
TTC23L	4	-10000.1	-8.95	0.0169715	FBXW7	RPE1
TMEM179B	4	-10000.1	-3.562	-0.0264134	FBXW7	RPE1
AGER	4	-10000.1	-7.9135	-0.0384356	FBXW7	RPE1
TMEM216	4	-10000.1	-5.1375	-0.0191708	FBXW7	RPE1
TMEM94	4	-10000.1	-9.75	-0.0149435	FBXW7	RPE1
FLG2	4	-10000.1	3.1615	-0.00526389	FBXW7	RPE1
RNF11	4	-10000.1	-12.7135	0.0176993	FBXW7	RPE1
COL10A1	4	-10000.1	1.1465	-0.00195	FBXW7	RPE1
MMP10	4	-10000.1	-5.081	0.0124864	FBXW7	RPE1
CRB3	4	-10000.1	-13.725	-0.0390356	FBXW7	RPE1
CCDC151	4	-10000.1	-1.2935		FBXW7	RPE1
CLN8	4	-10000.1	-9.805	0.0165489	FBXW7	RPE1
ADGRF5	4	-10000.1	0.8575	-0.0219654	FBXW7	RPE1
FAHD1	4	-10000.1	-6.905	0.019663	FBXW7	RPE1
PPP2CB	4	-10000.1	-4.255	0.0055853	FBXW7	RPE1
RXFP1	4	-10000.1	5.409	0.0266344	FBXW7	RPE1
RAB3IL1	4	-10000.1	-2.0095	-0.00633225	FBXW7	RPE1
ITGBL1	4	-10000.1	-0.347	0.00827357	FBXW7	RPE1
ATP6V1B1	4	-10000.1	-11.007	-0.0468552	FBXW7	RPE1
SLC51B	4	-10000.1	-11.371	0.0343778	FBXW7	RPE1
TTC19	4	-10000.1	-6.7435	0.0130696	FBXW7	RPE1
AC093802.1	4	-10000.1	-2.9785		FBXW7	RPE1
PPARD	4	-10000.1	-3.1345	-0.00796776	FBXW7	RPE1
C2CD2	4	-10000.1	-9.7445	0.0332716	FBXW7	RPE1
PLP1	4	-10000.1	-7.984	-0.0135257	FBXW7	RPE1
LRRTM1	4	-10000.1	-6.0345	0.010832	FBXW7	RPE1
VASH2	4	-10000.1	-1.143	-0.00972775	FBXW7	RPE1
STK19	4	-10000.1	-7.9325	-0.0437738	FBXW7	RPE1
ENHO	4	-10000.1	-3.9195	-0.0150893	FBXW7	RPE1
ZNF585A	4	-10000.1	-7.327	0.000317327	FBXW7	RPE1
BRI3	4	-10000.1	-0.2265	-0.0726389	FBXW7	RPE1
CKB	4	-10000.1	-4.207	-0.00326394	FBXW7	RPE1
RRAGB	4	-10000.1	-4.735	-0.0139826	FBXW7	RPE1
OR2B6	4	-10000.1	0.21	0.00590451	FBXW7	RPE1
HSP90AB1	4	-10000.1	-10.354	-0.0302923	FBXW7	RPE1
KLK10	4	-10000.1	-2.0185	-0.0152918	FBXW7	RPE1
CC2D1A	4	-10000.1	-6.428	-0.00817014	FBXW7	RPE1
RUNDC3B	4	-10000.1	-0.561	0.0176188	FBXW7	RPE1
CDKN2D	4	-10000.1	-11.795	0.0172565	FBXW7	RPE1
LONRF1	4	-10000.1	-9.4445	-0.00502494	FBXW7	RPE1
GORAB	4	-10000.1	-6.097	-0.0303602	FBXW7	RPE1
MAEL	4	-10000.1	-5.459	-0.0166315	FBXW7	RPE1
TBC1D19	4	-10000.1	1.664	-0.0365489	FBXW7	RPE1
C4orf3	4	-10000.1	-7.656	-0.00371445	FBXW7	RPE1
FZD8	4	-10000.1	-1.5795	-0.00951018	FBXW7	RPE1
UCN	4	-10000.1	-11.9865	0.0394529	FBXW7	RPE1
PP2D1	3	-10000.1	7.7305	-0.00368505	FBXW7	RPE1
CST7	4	-10000.1	-1.0735	-0.0152147	FBXW7	RPE1
LCE5A	4	-10000.1	-5.6175	-0.0104656	FBXW7	RPE1
NLRP5	4	-10000.1	-3.853	0.0192135	FBXW7	RPE1
FTCD	4	-10000.1	-3.777	0.0343886	FBXW7	RPE1
OSTF1	4	-10000.1	-4.698	-0.0278176	FBXW7	RPE1
SRSF9	4	-10000.1	-8.136	-0.0157084	FBXW7	RPE1
RFFL	4	-10000.1	-12.2	0.0111838	FBXW7	RPE1
AANAT	4	-10000.1	8.3145	0.00153115	FBXW7	RPE1
KLHL5	4	-10000.1	-6.271	-0.0125177	FBXW7	RPE1
BTBD1	4	-10000.1	-11.129	-0.00744415	FBXW7	RPE1
APOO	4	-10000.1	-8.258	0.00924469	FBXW7	RPE1
UNC5D	4	-10000.1	2.669	0.00764815	FBXW7	RPE1
OR9Q1	4	-10000.1	-0.576	-0.0112796	FBXW7	RPE1
NEXMIF	4	-10000.1	-9.131	0.010534	FBXW7	RPE1
RPGRIP1L	4	-10000.1	-0.279	0.0119169	FBXW7	RPE1
ZNF3	4	-10000.1	-0.5555	-0.0420019	FBXW7	RPE1
CNPY4	4	-10000.1	-12.858	0.0107507	FBXW7	RPE1
HEATR6	4	-10000.1	-17.5755	0.0416896	FBXW7	RPE1
ZIM3	4	-10000.1	-3.9215	-0.0288724	FBXW7	RPE1
HJV	4	-10000.1	-15.6055	0.0461884	FBXW7	RPE1
MUC7	4	-10000.1	-4.9745	-0.00400161	FBXW7	RPE1
PUS10	4	-10000.1	-10.736	-0.0340898	FBXW7	RPE1
PNOC	4	-10000.1	-3.544	0.000643134	FBXW7	RPE1
ROCK2	4	-10000.1	-14.6455	-0.0133455	FBXW7	RPE1
TMEM38B	4	-10000.1	-6.165	-0.00454335	FBXW7	RPE1
TBX21	4	-10000.1	-12.601	-0.00692404	FBXW7	RPE1
DLX6	4	-10000.1	-5.7745	0.0205696	FBXW7	RPE1
TMEM186	4	-10000.1	-11.3875	-0.0119041	FBXW7	RPE1
S100PBP	4	-10000.1	-6.188	0.0273699	FBXW7	RPE1
CHIA	4	-10000.1	-18.21	0.011891	FBXW7	RPE1
KLB	4	-10000.1	3.193	0.019793	FBXW7	RPE1
EFNA4	4	-10000.1	-18.5685	0.00956458	FBXW7	RPE1
CAMKK1	4	-10000.1	-19.749	0.0305209	FBXW7	RPE1
ZNF112	4	-10000.1	-7.8885	-0.0202867	FBXW7	RPE1
CMBL	4	-10000.1	-5.688	-0.0080863	FBXW7	RPE1
TPK1	4	-10000.1	0.4005	0.0425658	FBXW7	RPE1
ZNF132	4	-10000.1	-24.5215	-0.0258993	FBXW7	RPE1
C8orf87	4	-10000.1	-1.0065		FBXW7	RPE1
ADRB2	4	-10000.1	-4.376	0.00511694	FBXW7	RPE1
PPIG	4	-10000.1	-10.696	-0.00178557	FBXW7	RPE1
RASD2	4	-10000.1	-4.743	0.0173874	FBXW7	RPE1
ABCF3	4	-10000.1	-8.7925	0.0383859	FBXW7	RPE1
SCUBE2	4	-10000.1	-12.406	0.0313582	FBXW7	RPE1
ELANE	3	-10000.1	-1.7805	0.0188942	FBXW7	RPE1
DCAF15	4	-10000.1	-7.301	-0.00456209	FBXW7	RPE1
NAT9	4	-10000.1	-1.985	-0.0301572	FBXW7	RPE1
NME7	4	-10000.1	-7.878	0.00879809	FBXW7	RPE1
TNFRSF25	4	-10000.1	-1.985	0.035545	FBXW7	RPE1
LRTM2	4	-10000.1	-4.7375	0.0124893	FBXW7	RPE1
C1orf105	4	-10000.1	-11.1295	-0.0134033	FBXW7	RPE1
LRRN2	4	-10000.1	-1.4505	0.0321972	FBXW7	RPE1
GPR151	4	-10000.1	-9.0255	0.00483139	FBXW7	RPE1
MAPK6	4	-10000.1	-0.4955	0.00717788	FBXW7	RPE1
CPNE8	4	-10000.1	-5.075	0.0147168	FBXW7	RPE1
STXBP5L	4	-10000.1	-4.386	-0.00410841	FBXW7	RPE1
PARP3	4	-10000.1	-4.4305	-0.0216712	FBXW7	RPE1
NT5DC2	4	-10000.1	-10.0885	0.049528	FBXW7	RPE1
ZNF672	4	-10000.1	4.642	-0.00695019	FBXW7	RPE1
AVPR2	4	-10000.1	-4.5255	-0.0163493	FBXW7	RPE1
SHMT2	4	-10000.1	-5.498	-0.0476583	FBXW7	RPE1
RXRB	4	-10000.1	-9.4925	-0.0211218	FBXW7	RPE1
TSPAN19	4	-10000.1	-2.968	-0.0132071	FBXW7	RPE1
C22orf15	4	-10000.1	-10.2955	0.000297343	FBXW7	RPE1
NR1H2	4	-10000.1	-7.452	0.00488894	FBXW7	RPE1
STX2	4	-10000.1	-6.934	0.00616914	FBXW7	RPE1
SLC2A10	4	-10000.1	-17.5025	0.00574702	FBXW7	RPE1
CACYBP	3	-10000.1	-45.198	-0.0436491	FBXW7	RPE1
SRPX	4	-10000.1	-2.3925	-0.00485035	FBXW7	RPE1
DHRS7B	4	-10000.1	-11.182	0.0275202	FBXW7	RPE1
CMC4	4	-10000.1	-5.894	0.0153661	FBXW7	RPE1
NBEA	3	-10000.1	2.307	0.0303559	FBXW7	RPE1
STK17B	4	-10000.1	2.282	0.0191756	FBXW7	RPE1
FHL3	4	-10000.1	-6.739	0.023483	FBXW7	RPE1
IDH3G	4	-10000.1	-7.5225	-0.00993372	FBXW7	RPE1
CCDC50	4	-10000.1	-5.735	-0.00765577	FBXW7	RPE1
TAPBPL	4	-10000.1	-5.4845	-0.0203533	FBXW7	RPE1
BEND4	4	-10000.1	3.5905	0.0130112	FBXW7	RPE1
RERGL	4	-10000.1	-18.445	0.0400369	FBXW7	RPE1
MAP3K11	4	-10000.1	-7.56	-0.00976553	FBXW7	RPE1
C3	4	-10000.1	-1.288	-0.0114064	FBXW7	RPE1
HKDC1	4	-10000.1	-18.4475	-0.00256927	FBXW7	RPE1
GNG3	4	-10000.1	-1.863	-0.0217397	FBXW7	RPE1
BRPF1	4	-10000.1	2.042	0.0145895	FBXW7	RPE1
SLITRK5	4	-10000.1	-6.433	0.0299077	FBXW7	RPE1
ZNF821	4	-10000.1	-8.91	-0.016986	FBXW7	RPE1
ZFAND2A	4	-10000.1	-8.203	-0.00317486	FBXW7	RPE1
LHFPL6	4	-10000.1	-5.804	-0.0708169	FBXW7	RPE1
P4HB	4	-10000.1	-19.5345	0.00690649	FBXW7	RPE1
SLC25A17	4	-10000.1	-12.7915	0.0198441	FBXW7	RPE1
DCAF8L2	4	-10000.1	-10.1955	0.0245469	FBXW7	RPE1
GOLGA3	4	-10000.1	0.7485	-0.0285867	FBXW7	RPE1
STRBP	4	-10000.1	-5.662	-0.0353328	FBXW7	RPE1
PLEKHA3	4	-10000.1	-2.558	-0.000450298	FBXW7	RPE1
CTSE	4	-10000.1	5.383	-0.0187142	FBXW7	RPE1
ARID4A	4	-10000.1	-1.7385	0.0314706	FBXW7	RPE1
LILRB2	4	-10000.1	-5.4905	0.0586519	FBXW7	RPE1
NDST3	4	-10000.1	-6.9045	0.00936442	FBXW7	RPE1
NTN4	4	-10000.1	-4.1965	0.00126598	FBXW7	RPE1
S1PR3	3	-10000.1	-2.5575	0.0334557	FBXW7	RPE1
DNAI1	3	-10000.1	-3.1475	0.0372693	FBXW7	RPE1
FOXP4	4	-10000.1	-6.0135	-0.0171104	FBXW7	RPE1
ATP8B1	4	-10000.1	-10.9315	-0.0136346	FBXW7	RPE1
MUC16	4	-10000.1	-4.3305	0.0194908	FBXW7	RPE1
TREML4	4	-10000.1	-9.189	-0.0260737	FBXW7	RPE1
P2RY4	4	-10000.1	-11.856	-0.0290433	FBXW7	RPE1
AVPR1A	4	-10000.1	0.8895	-0.00342382	FBXW7	RPE1
ETV3	4	-10000.1	-8.0435	-0.0320953	FBXW7	RPE1
FAM214A	4	-10000.1	0.9765		FBXW7	RPE1
CASP3	4	-10000.1	-2.145	0.0242781	FBXW7	RPE1
CALHM2	4	-10000.1	-5.3865	0.0203603	FBXW7	RPE1
OR51B5	4	-10000.1	-1.823	0.00488772	FBXW7	RPE1
SYNJ2	4	-10000.1	-12.059	0.0588453	FBXW7	RPE1
MAB21L4	4	-10000.1	-9.39	0.0422729	FBXW7	RPE1
LPCAT2	4	-10000.1	-2.802	-0.0466811	FBXW7	RPE1
ZGPAT	4	-10000.1	1.339	-0.0326182	FBXW7	RPE1
FRMD1	4	-10000.1	-0.146	0.0163978	FBXW7	RPE1
GPR155	4	-10000.1	-6.8085	0.0354177	FBXW7	RPE1
SERTAD4	4	-10000.1	-8.4515	0.00532427	FBXW7	RPE1
DRD1	4	-10000.1	-11.141	-0.00692597	FBXW7	RPE1
REG3G	3	-10000.1	-7.243	0.0236143	FBXW7	RPE1
ANKRD29	4	-10000.1	-7.8335	-0.0307271	FBXW7	RPE1
COL9A3	4	-10000.1	-17.524	-0.0331841	FBXW7	RPE1
IL17REL	4	-10000.1	-0.68	0.0494553	FBXW7	RPE1
MUC17	4	-10000.1	-2.1835	0.0639098	FBXW7	RPE1
CERS5	4	-10000.1	-12.7815	-0.00617012	FBXW7	RPE1
ACSS1	4	-10000.1	-7.507	-0.00135257	FBXW7	RPE1
TYSND1	4	-10000.1	-3.122	-0.0136083	FBXW7	RPE1
LRIF1	4	-10000.1	-10.5155	-0.0338037	FBXW7	RPE1
RNF24	4	-10000.1	-9.386	-0.000838933	FBXW7	RPE1
REG1A	4	-10000.1	-0.8695	0.0343844	FBXW7	RPE1
DCAF4L1	4	-10000.1	-2.084	0.00353963	FBXW7	RPE1
RCOR3	4	-10000.1	-8.1545	0.0172781	FBXW7	RPE1
XPA	4	-10000.1	0.058	-0.0125884	FBXW7	RPE1
LPCAT4	4	-10000.1	-9.6835	0.0367876	FBXW7	RPE1
ACTL8	3	-10000.1	26.1755	-0.00868301	FBXW7	RPE1
LRRC49	4	-10000.1	-9.8205	-0.0461402	FBXW7	RPE1
ISL1	4	-10000.1	-0.089	-0.00501986	FBXW7	RPE1
G0S2	3	-10000.1	-15.557	-0.0173709	FBXW7	RPE1
luciferase	24	-10000.1	-5.1625		FBXW7	RPE1
FITM1	4	-10000.1	0.1295	-0.0103842	FBXW7	RPE1
SERPINA4	4	-10000.1	2.775	0.0116269	FBXW7	RPE1
KCNJ9	4	-10000.1	-9.812	0.0407932	FBXW7	RPE1
FAM126B	4	-10000.1	0.416		FBXW7	RPE1
EDDM3A	4	-10000.1	0.5775	-0.00823299	FBXW7	RPE1
PADI2	4	-10000.1	5.3935	0.000783876	FBXW7	RPE1
ALDH3B2	3	-10000.1	-0.157	-0.0586799	FBXW7	RPE1
MLN	4	-10000.1	-11.6325	0.00611601	FBXW7	RPE1
SDK2	4	-10000.1	-13.0485	0.0138794	FBXW7	RPE1
FOXA3	4	-10000.1	-8.693	0.0227879	FBXW7	RPE1
GUCY1B1	4	-10000.1	2.5225	0.0168578	FBXW7	RPE1
C17orf102	4	-10000.1	-13.831		FBXW7	RPE1
EPS8	4	-10000.1	-0.988	0.00625316	FBXW7	RPE1
HOXA4	4	-10000.1	-7.381	0.0282693	FBXW7	RPE1
TXNDC16	4	-10000.1	-8.9495	-0.0130558	FBXW7	RPE1
OR8D2	4	-10000.1	-6.797		FBXW7	RPE1
VSIR	4	-10000.1	-8.601	-0.0454352	FBXW7	RPE1
DGKQ	4	-10000.1	1.683	0.0179199	FBXW7	RPE1
FABP9	4	-10000.1	-13.0565		FBXW7	RPE1
SLC25A15	4	-10000.1	-3.357	-0.0146512	FBXW7	RPE1
HOXA5	4	-10000.1	-6.331	0.00095658	FBXW7	RPE1
CCDC112	4	-10000.1	-10.2505	-0.0279766	FBXW7	RPE1
TRIM17	4	-10000.1	-6.0665	-0.0249597	FBXW7	RPE1
CASR	4	-10000.1	-3.551	0.00632243	FBXW7	RPE1
H1-1	4	-10000.1	-8.3815	0.00607707	FBXW7	RPE1
AGA	4	-10000.1	-12.0265	-0.0165249	FBXW7	RPE1
RCVRN	4	-10000.1	-8.207	-0.0104979	FBXW7	RPE1
RBM11	4	-10000.1	-5.863	0.00403114	FBXW7	RPE1
PGBD3	4	-10000.1	1.6795		FBXW7	RPE1
CCL16	4	-10000.1	-9.245	-0.00577496	FBXW7	RPE1
CCDC88A	4	-10000.1	-4.8675	0.0308809	FBXW7	RPE1
AMIGO1	4	-10000.1	-3.2985	0.0532675	FBXW7	RPE1
FASTKD3	4	-10000.1	-2.9395	-0.032524	FBXW7	RPE1
GPR52	4	-10000.1	-9.453	-0.0212653	FBXW7	RPE1
ABCB5	4	-10000.1	5.5715	-0.0095424	FBXW7	RPE1
ERO1B	4	-10000.1	8.4655	0.00356669	FBXW7	RPE1
OR9K2	4	-10000.1	-3.5785	-0.0297378	FBXW7	RPE1
FAM184B	4	-10000.1	-2.298	-0.0233772	FBXW7	RPE1
RS1	4	-10000.1	-1.857	-0.0183921	FBXW7	RPE1
DUSP13	4	-10000.1	-1.252	0.00626398	FBXW7	RPE1
APEX1	4	-10000.1	-21.5305	0.0144942	FBXW7	RPE1
H3C11	4	-10000.1	-6.6495	0.0145674	FBXW7	RPE1
CNTNAP2	4	-10000.1	-4.9395	0.0278027	FBXW7	RPE1
TPD52L2	4	-10000.1	-14.637	0.000449215	FBXW7	RPE1
GDF11	4	-10000.1	-3.1955	-0.0360367	FBXW7	RPE1
CLECL1	4	-10000.1	-1.641		FBXW7	RPE1
ICAM2	4	-10000.1	-4.909	0.0157994	FBXW7	RPE1
MAPKAPK5	4	-10000.1	-7.2775	-0.0240406	FBXW7	RPE1
SLC25A18	4	-10000.1	-3.5415	0.00855993	FBXW7	RPE1
LIN28A	4	-10000.1	-21.764	0.0225213	FBXW7	RPE1
STK35	4	-10000.1	-6.732	0.0185845	FBXW7	RPE1
TRAPPC6A	4	-10000.1	-2.4755	-0.00947085	FBXW7	RPE1
CMTM7	4	-10000.1	-0.71	0.0346387	FBXW7	RPE1
CASP14	4	-10000.1	0.145	-0.0406388	FBXW7	RPE1
RESP18	3	-10000.1	5.395	-0.0060509	FBXW7	RPE1
C5	4	-10000.1	-3.742	-0.0145736	FBXW7	RPE1
NNT	4	-10000.1	-16.716	-0.0101745	FBXW7	RPE1
PITHD1	4	-10000.1	-0.848	-0.0159249	FBXW7	RPE1
HERPUD1	3	-10000.1	-0.5615	0.0146246	FBXW7	RPE1
KLF2	4	-10000.1	-2.5	-0.022462	FBXW7	RPE1
KIAA0319L	4	-10000.1	-2.1895	-0.0193397	FBXW7	RPE1
ITGA2	4	-10000.1	-0.0715	-0.0499321	FBXW7	RPE1
NFXL1	4	-10000.1	-2.0815	-0.0115372	FBXW7	RPE1
SELENOO	4	-10000.1	-14.665	0.0140521	FBXW7	RPE1
TMEM45A	4	-10000.1	-4.864	0.00810712	FBXW7	RPE1
ZBTB16	4	-10000.1	-2.3415	0.0339509	FBXW7	RPE1
NPHP1	4	-10000.1	-16.6485	-0.0136198	FBXW7	RPE1
CLDN1	4	-10000.1	-4.117	-0.00717673	FBXW7	RPE1
RANBP17	4	-10000.1	1.919	0.0199789	FBXW7	RPE1
CHRNA9	4	-10000.1	3.015	-0.0348081	FBXW7	RPE1
SLC5A12	4	-10000.1	-3.6385	0.0100563	FBXW7	RPE1
TCIM	4	-10000.1	-1.243	-0.0382458	FBXW7	RPE1
ZNF780B	4	-10000.1	-5.7735	-0.00573457	FBXW7	RPE1
GRM4	4	-10000.1	-14.668	0.0200316	FBXW7	RPE1
TRPM8	4	-10000.1	-7.043	-0.0306403	FBXW7	RPE1
GSKIP	4	-10000.1	3.843	-0.0217677	FBXW7	RPE1
IFT27	4	-10000.1	-5.8485	-0.00530204	FBXW7	RPE1
SLC29A1	4	-10000.1	-15.572	0.0149407	FBXW7	RPE1
CNIH3	4	-10000.1	0.627	0.0141892	FBXW7	RPE1
SCN4B	4	-10000.1	-1.08	0.0218069	FBXW7	RPE1
MAGEC3	4	-10000.1	-7.613	0.00709405	FBXW7	RPE1
HOXB6	4	-10000.1	-6.554	0.0280113	FBXW7	RPE1
NECAP1	4	-10000.1	-0.016	-0.010415	FBXW7	RPE1
GPM6A	4	-10000.1	-4.41	-0.00316566	FBXW7	RPE1
SEMA3E	4	-10000.1	-10.3935	-0.0149621	FBXW7	RPE1
MVP	4	-10000.1	-5.4315	0.0471745	FBXW7	RPE1
ZMAT4	4	-10000.1	2.4	-0.0240491	FBXW7	RPE1
OSBPL8	4	-10000.1	-5.239	0.0138448	FBXW7	RPE1
HEY2	4	-10000.1	-10.883	-0.0060754	FBXW7	RPE1
FBLIM1	4	-10000.1	-7.528	0.0163325	FBXW7	RPE1
ZNF2	4	-10000.1	2.19	-0.0141671	FBXW7	RPE1
RNF207	4	-10000.1	-4.6965	0.0257349	FBXW7	RPE1
COX7A1	4	-10000.1	-2.944	-0.00199974	FBXW7	RPE1
FBXO16	4	-10000.1	3.446	-0.0430079	FBXW7	RPE1
BMT2	4	-10000.1	-0.008	-0.0358924	FBXW7	RPE1
INO80E	4	-10000.1	12.203	-0.0016861	FBXW7	RPE1
CFAP57	4	-10000.1	-5.4535	0.0131114	FBXW7	RPE1
ZNF490	4	-10000.1	-9.892	0.010421	FBXW7	RPE1
COLCA1	4	-10000.1	2.7755		FBXW7	RPE1
KRTAP12-3	3	-10000.1	-2.4355	0.0118634	FBXW7	RPE1
TOM1L1	4	-10000.1	4.432	0.0268512	FBXW7	RPE1
GNAI3	4	-10000.1	-0.4865	0.039013	FBXW7	RPE1
PILRA	4	-10000.1	-2.8765	-0.000718544	FBXW7	RPE1
KLHL29	3	-10000.1	-5.752	-0.000124564	FBXW7	RPE1
NBEAL1	4	-10000.1	-7.4375	0.00419637	FBXW7	RPE1
EMP3	4	-10000.1	-5.7135	-0.0134229	FBXW7	RPE1
C15orf62	4	-10000.1	-1.978	-0.0249515	FBXW7	RPE1
STOML1	4	-10000.1	0.8225	-0.00291885	FBXW7	RPE1
ZNF550	4	-10000.1	-7.439	-0.0137498	FBXW7	RPE1
ZNF346	4	-10000.1	7.6645	0.00242957	FBXW7	RPE1
NTRK3	4	-10000.1	-11.4435	-0.0176582	FBXW7	RPE1
NEK6	4	-10000.1	-9.9735	-0.00107986	FBXW7	RPE1
CPN1	4	-10000.1	-7.054	0.0317244	FBXW7	RPE1
TMEM173	4	-10000.1	-2.783		FBXW7	RPE1
NR2C2	4	-10000.1	-5.884	0.0105747	FBXW7	RPE1
TMEM167B	4	-10000.1	-8.8925	0.00601947	FBXW7	RPE1
TRPM4	4	-10000.1	-1.6925	0.0237928	FBXW7	RPE1
NCBP2L	4	-10000.1	3.708		FBXW7	RPE1
VCAM1	4	-10000.1	-5.3115	0.0164235	FBXW7	RPE1
BIRC8	4	-10000.1	-2.7055		FBXW7	RPE1
NMRK2	4	-10000.1	-4.6925	-0.0313447	FBXW7	RPE1
GNG7	4	-10000.1	-7.396	-0.0166685	FBXW7	RPE1
IL10RB	4	-10000.1	-7.081	0.00221817	FBXW7	RPE1
IL24	4	-10000.1	-2.537	-0.0257353	FBXW7	RPE1
PXYLP1	4	-10000.1	-1.013	-0.0280586	FBXW7	RPE1
HDAC7	4	-10000.1	-0.4895	-0.0204519	FBXW7	RPE1
PAK1	4	-10000.1	-4.2195	-0.00964426	FBXW7	RPE1
TRIM56	4	-10000.1	-18.712	0.00813914	FBXW7	RPE1
CD99L2	4	-10000.1	-7.0585	-0.0128519	FBXW7	RPE1
GBA2	4	-10000.1	-5.6645	0.0201909	FBXW7	RPE1
SKIL	4	-10000.1	4.1015	0.0104784	FBXW7	RPE1
MOV10L1	4	-10000.1	-10.2835	-0.00478306	FBXW7	RPE1
C19orf54	4	-10000.1	-3.85		FBXW7	RPE1
ZNF230	4	-10000.1	-4.686	0.0181669	FBXW7	RPE1
CABS1	4	-10000.1	3.18	-0.00773586	FBXW7	RPE1
MEAK7	4	-10000.1	-9.217	0.0445638	FBXW7	RPE1
SERPINB4	4	-10000.1	0.8625	-0.00917706	FBXW7	RPE1
LRRC57	4	-10000.1	6.826	0.00218987	FBXW7	RPE1
FKBP2	4	-10000.1	-11.4845	-0.00827627	FBXW7	RPE1
PDE10A	4	-10000.1	-4.208	0.00894837	FBXW7	RPE1
PROSER2	4	-10000.1	0.751	0.0205097	FBXW7	RPE1
DPP4	4	-10000.1	11.444	0.00349625	FBXW7	RPE1
GIMAP5	4	-10000.1	-2.912	-0.012589	FBXW7	RPE1
SHISAL1	4	-10000.1	-6.523	0.0086595	FBXW7	RPE1
KLHL22	4	-10000.1	-12.8805	-0.0384787	FBXW7	RPE1
IFI16	4	-10000.1	-13.285	-0.00992831	FBXW7	RPE1
TMEM37	4	-10000.1	-0.898	-0.0291668	FBXW7	RPE1
IRF8	4	-10000.1	-7.9195	-0.00241168	FBXW7	RPE1
MIEF1	4	-10000.1	-7.8025	-0.0120081	FBXW7	RPE1
SPOPL	4	-10000.1	-1.451	-0.0286385	FBXW7	RPE1
COL27A1	4	-10000.1	-8.762	-0.0176911	FBXW7	RPE1
DDX25	4	-10000.1	-7.1145	-0.0176352	FBXW7	RPE1
PRR19	4	-10000.1	-7.6385	-0.0104663	FBXW7	RPE1
RELN	4	-10000.1	-1.248	0.0056142	FBXW7	RPE1
SOX12	4	-10000.1	-14.707	-0.00626215	FBXW7	RPE1
LRRC63	4	-10000.1	-1.1825	0.013819	FBXW7	RPE1
ADAM15	4	-10000.1	-8.4285	-0.035139	FBXW7	RPE1
HOXB2	4	-10000.1	-0.0935	0.00721659	FBXW7	RPE1
USP43	4	-10000.1	-5.963	0.0272567	FBXW7	RPE1
FAM151B	4	-10000.1	-17.1575	-0.00621062	FBXW7	RPE1
HSD17B1	4	-10000.1	-10.4955	-0.00594894	FBXW7	RPE1
CAPN6	4	-10000.1	-7.65	0.0127308	FBXW7	RPE1
FAM122C	4	-10000.1	-3.1565		FBXW7	RPE1
EID3	4	-10000.1	3.322	-0.0191085	FBXW7	RPE1
DSG3	4	-10000.1	-9.4685	-0.0281147	FBXW7	RPE1
SLC1A2	4	-10000.1	-7.37	-0.0400908	FBXW7	RPE1
ZNF800	4	-10000.1	-10.5195	0.0178182	FBXW7	RPE1
LHFPL4	4	-10000.1	-0.682	0.0453835	FBXW7	RPE1
GIMAP7	4	-10000.1	9.863	-1.30002e-05	FBXW7	RPE1
OR2T6	4	-10000.1	-6.717	0.00173423	FBXW7	RPE1
PMP22	4	-10000.1	2.123	-0.00882774	FBXW7	RPE1
C1orf112	4	-10000.1	-18.1935	-0.0164338	FBXW7	RPE1
SCGB1A1	4	-10000.1	-15.881	-0.00686309	FBXW7	RPE1
GMFG	4	-10000.1	-15.0175	-0.0201126	FBXW7	RPE1
MSMB	4	-10000.1	-6.3685	0.0171511	FBXW7	RPE1
COL16A1	3	-10000.1	5.2215	0.0268869	FBXW7	RPE1
OR7A17	4	-10000.1	-4.186	0.0224215	FBXW7	RPE1
VWA7	4	-10000.1	-7.3405	-0.0121336	FBXW7	RPE1
DUS3L	4	-10000.1	-10.6795	-0.0386661	FBXW7	RPE1
WDR35	4	-10000.1	-2.2955	0.0201325	FBXW7	RPE1
UBE2D1	4	-10000.1	-9.988	0.0306951	FBXW7	RPE1
RELT	4	-10000.1	-11.5795	-0.0120929	FBXW7	RPE1
HAS1	4	-10000.1	0.068	-0.0410266	FBXW7	RPE1
G6PC	4	-10000.1	-5.5215		FBXW7	RPE1
NCOA2	4	-10000.1	-1.6705	0.0337882	FBXW7	RPE1
NUTM1	4	-10000.1	-1.242	-0.00769002	FBXW7	RPE1
ATP5MC1	3	-10000.1	-12.154	-0.0250643	FBXW7	RPE1
KLHL28	4	-10000.1	-11.1995	-0.00583952	FBXW7	RPE1
HOXD12	4	-10000.1	-12.7035	0.0524023	FBXW7	RPE1
ZFYVE21	4	-10000.1	-16.3955	0.0159249	FBXW7	RPE1
HSD11B1	4	-10000.1	-6.2075	-0.0285384	FBXW7	RPE1
UCN2	4	-10000.1	-29.195	0.039226	FBXW7	RPE1
ZFPM1	4	-10000.1	-7.4885	0.00946919	FBXW7	RPE1
PRDM15	4	-10000.1	-4.133	-0.0390772	FBXW7	RPE1
NKX2-1	4	-10000.1	-6.058	-0.00336694	FBXW7	RPE1
ZNF225	3	-10000.1	-8.755	-0.00778731	FBXW7	RPE1
TTLL12	4	-10000.1	-3.1055	-0.0281388	FBXW7	RPE1
PIGK	4	-10000.1	-0.387	-0.00252893	FBXW7	RPE1
FOPNL	4	-10000.1	-3.454		FBXW7	RPE1
TNFAIP2	4	-10000.1	-0.797	0.0026223	FBXW7	RPE1
RFPL4B	4	-10000.1	-2.8025	0.00303363	FBXW7	RPE1
TLR2	4	-10000.1	1.792	-0.0260175	FBXW7	RPE1
PPP1R3F	4	-10000.1	-3.5595	0.0147027	FBXW7	RPE1
SEPTIN3	4	-10000.1	-11.3835	9.27793e-06	FBXW7	RPE1
CST6	4	-10000.1	-9.412	-0.0103858	FBXW7	RPE1
MNDA	4	-10000.1	-5.47	-0.0253596	FBXW7	RPE1
GRAMD2A	4	-10000.1	3.2555	-0.0146664	FBXW7	RPE1
PRR14L	4	-10000.1	-7.657	-0.00461032	FBXW7	RPE1
DRG1	4	-10000.1	-16.7835	0.0319448	FBXW7	RPE1
MIDN	4	-10000.1	-8.1245	0.0307207	FBXW7	RPE1
FAM182B	4	-10000.1	-11.234		FBXW7	RPE1
CPNE7	4	-10000.1	-2.1955	-0.000408372	FBXW7	RPE1
PNKD	4	-10000.1	-2.274	0.00429914	FBXW7	RPE1
SCRN2	4	-10000.1	-15.6585	-0.0445969	FBXW7	RPE1
GALNT10	4	-10000.1	-1.501	0.0310811	FBXW7	RPE1
FAM189A1	4	-10000.1	-8.5835		FBXW7	RPE1
CDKL5	4	-10000.1	-4.499	0.0126368	FBXW7	RPE1
TNK2	4	-10000.1	-2.0635	0.0183158	FBXW7	RPE1
SLCO4A1	4	-10000.1	-14.161	0.0229328	FBXW7	RPE1
MID2	4	-10000.1	-0.767	-0.0362163	FBXW7	RPE1
JCHAIN	4	-10000.1	-7.322	-0.00440129	FBXW7	RPE1
CRISP1	4	-10000.1	-4.8175	-0.000724048	FBXW7	RPE1
CDKL1	4	-10000.1	-1.8025	0.0229711	FBXW7	RPE1
TMEM161B	4	-10000.1	-1.559	0.00823385	FBXW7	RPE1
SCN9A	4	-10000.1	6.494	-0.0131621	FBXW7	RPE1
CLSTN2	4	-10000.1	-0.051	0.0147987	FBXW7	RPE1
PRNT	4	-10000.1	-10.3395		FBXW7	RPE1
TAC1	4	-10000.1	-2.4295	0.0292795	FBXW7	RPE1
CDKL2	4	-10000.1	-4.539	-0.0102494	FBXW7	RPE1
REEP4	4	-10000.1	-5.0345	-0.000973225	FBXW7	RPE1
SERPINE1	4	-10000.1	-9.9245	0.0081998	FBXW7	RPE1
MCTP2	4	-10000.1	2.3855	0.00127284	FBXW7	RPE1
UTRN	4	-10000.1	-12.0225	-0.0178696	FBXW7	RPE1
HFE	4	-10000.1	2.272	0.00328969	FBXW7	RPE1
ZKSCAN3	4	-10000.1	-8.6935	-0.0185492	FBXW7	RPE1
PM20D1	4	-10000.1	5.753	-0.0125972	FBXW7	RPE1
RND3	4	-10000.1	-1.9235	0.00493022	FBXW7	RPE1
MCF2L	4	-10000.1	-8.034	-0.0136888	FBXW7	RPE1
CASQ1	4	-10000.1	-1.898	-0.0205424	FBXW7	RPE1
MGME1	4	-10000.1	1.3875	-0.000290843	FBXW7	RPE1
LRRC8D	4	-10000.1	-0.2765	-0.0325755	FBXW7	RPE1
TCAIM	4	-10000.1	-6.5815	-0.0182095	FBXW7	RPE1
CGNL1	4	-10000.1	5.294	0.00314234	FBXW7	RPE1
REG3A	4	-10000.1	1.242	-0.0165014	FBXW7	RPE1
ABHD18	4	-10000.1	-9.0585	0.00902187	FBXW7	RPE1
DDX53	4	-10000.1	-4.2435	0.0236555	FBXW7	RPE1
IKZF1	4	-10000.1	-13.315	-0.0201796	FBXW7	RPE1
EXOG	4	-10000.1	-6.598	-0.0230736	FBXW7	RPE1
ATP6V0E2	4	-10000.1	-9.4935	-0.00553813	FBXW7	RPE1
C9orf116	4	-10000.1	-5.0655		FBXW7	RPE1
APOA5	4	-10000.1	-7.8905	-0.00341915	FBXW7	RPE1
OR4P4	4	-10000.1	-0.378	0.0295855	FBXW7	RPE1
TTLL11	4	-10000.1	-12.2085	0.0304817	FBXW7	RPE1
CALY	4	-10000.1	-12.418	0.005721	FBXW7	RPE1
PTGR2	4	-10000.1	-1.066	0.0193404	FBXW7	RPE1
ZDHHC14	4	-10000.1	0.4495	0.0207472	FBXW7	RPE1
MAGEA10	4	-10000.1	-0.6875	0.013257	FBXW7	RPE1
COQ7	4	-10000.1	-5.483	0.0130435	FBXW7	RPE1
SNTB1	4	-10000.1	-6.244	0.0182252	FBXW7	RPE1
EML4	4	-10000.1	-3.707	-0.0222575	FBXW7	RPE1
OSGIN2	4	-10000.1	-3.752	-0.0099557	FBXW7	RPE1
EGFL6	4	-10000.1	-1.64	-0.00144255	FBXW7	RPE1
SLC1A4	4	-10000.1	-7.452	-0.00873422	FBXW7	RPE1
NRK	4	-10000.1	-0.186	0.0189044	FBXW7	RPE1
PTGER3	4	-10000.1	-9.433	-0.0253487	FBXW7	RPE1
SLC6A1	4	-10000.1	-5.2815	-0.014802	FBXW7	RPE1
MLYCD	4	-10000.1	-11.85	-0.0318649	FBXW7	RPE1
B4GAT1	4	-10000.1	-7.955	0.00955947	FBXW7	RPE1
DDX58	4	-10000.1	-7.877		FBXW7	RPE1
IL16	4	-10000.1	-13.532	0.0103422	FBXW7	RPE1
ANGPTL6	4	-10000.1	-9.413	-0.0282196	FBXW7	RPE1
AKR1C3	4	-10000.1	0.303	0.0114061	FBXW7	RPE1
TMEM99	4	-10000.1	-7.883		FBXW7	RPE1
ZNF628	4	-10000.1	-7.781	0.0189123	FBXW7	RPE1
TFPT	4	-10000.1	1.016	0.000674682	FBXW7	RPE1
CAMKV	4	-10000.1	-12.1685	0.00258785	FBXW7	RPE1
SUSD4	4	-10000.1	-7.422	0.0309596	FBXW7	RPE1
DNASE1L2	4	-10000.1	-10.9785	0.0125429	FBXW7	RPE1
TAL1	4	-10000.1	-2.7325	0.0410775	FBXW7	RPE1
SLC16A8	4	-10000.1	-5.4045	0.00198167	FBXW7	RPE1
CLDN14	4	-10000.1	-0.541	0.0176977	FBXW7	RPE1
NKD2	4	-10000.1	0.3415	0.0150685	FBXW7	RPE1
AP2A1	4	-10000.1	-21.5175	-0.00141375	FBXW7	RPE1
C3orf18	4	-10000.1	-6.0765	-0.0142378	FBXW7	RPE1
CLEC17A	4	-10000.1	-8.117	-0.0175901	FBXW7	RPE1
GPR85	4	-10000.1	-6.175	-0.00551334	FBXW7	RPE1
CRTAC1	4	-10000.1	-5.38	0.0215372	FBXW7	RPE1
PCGF6	4	-10000.1	-8.8015	-0.0184535	FBXW7	RPE1
RPL26L1	4	-10000.1	-8.9855	0.0501734	FBXW7	RPE1
ZSCAN5B	4	-10000.1	-4.7485	-0.0218887	FBXW7	RPE1
CILP	4	-10000.1	-3.0985	0.00559628	FBXW7	RPE1
NBR1	4	-10000.1	-13.9905	-0.0324785	FBXW7	RPE1
CCNYL1	4	-10000.1	-2.9555	0.0159281	FBXW7	RPE1
ATP6V1C2	4	-10000.1	2.469	0.0220128	FBXW7	RPE1
RTN2	4	-10000.1	2.063	0.00919571	FBXW7	RPE1
CXCR5	4	-10000.1	-12.8435	0.00573763	FBXW7	RPE1
FBXL13	4	-10000.1	-4.799	-0.0182795	FBXW7	RPE1
IP6K2	4	-10000.1	-2.354	-0.0167401	FBXW7	RPE1
UCN3	4	-10000.1	-1.7355	0.0106483	FBXW7	RPE1
TMEM232	4	-10000.1	-6.4265	-0.0220282	FBXW7	RPE1
ABHD16B	4	-10000.1	0.071	0.0111507	FBXW7	RPE1
HGSNAT	4	-10000.1	-14.659	0.0144687	FBXW7	RPE1
AGO1	4	-10000.1	-9.9425	-0.0114007	FBXW7	RPE1
TRAF5	4	-10000.1	0.7345	0.00642373	FBXW7	RPE1
JAKMIP3	4	-10000.1	-11.634	-0.00135129	FBXW7	RPE1
PATE4	4	-10000.1	2.101	0.0101653	FBXW7	RPE1
C20orf202	4	-10000.1	-10.856	-0.0138264	FBXW7	RPE1
HVCN1	4	-10000.1	0.706	-0.00899399	FBXW7	RPE1
LYRM2	4	-10000.1	-12.5825	-0.0356808	FBXW7	RPE1
DLGAP1	4	-10000.1	-3.0025	0.0462406	FBXW7	RPE1
DNPH1	4	-10000.1	-8.0795	-0.0160602	FBXW7	RPE1
PIGV	4	-10000.1	-14.1425	-0.0124509	FBXW7	RPE1
RFLNA	4	-10000.1	1.11	-0.00515407	FBXW7	RPE1
BCL7A	4	-10000.1	-2.5545	0.00461931	FBXW7	RPE1
OR2C3	4	-10000.1	-20.9035	0.028776	FBXW7	RPE1
STPG4	4	-10000.1	-14.125	-0.0250614	FBXW7	RPE1
ADH7	4	-10000.1	-10.7015	0.0164716	FBXW7	RPE1
PTH1R	4	-10000.1	-3.3315	-0.0118092	FBXW7	RPE1
LPAR5	4	-10000.1	-11.9605	0.0530584	FBXW7	RPE1
VAC14	4	-10000.1	-9.5495	-0.0431036	FBXW7	RPE1
SELENOS	4	-10000.1	-2.274	0.0445397	FBXW7	RPE1
ZNRF2	4	-10000.1	-12.9065	0.00875859	FBXW7	RPE1
FIG4	4	-10000.1	-16.1085	-0.0297063	FBXW7	RPE1
LRSAM1	4	-10000.1	-3.299	-0.00377441	FBXW7	RPE1
TMEM213	4	-10000.1	-3.3605	-0.0306958	FBXW7	RPE1
MCU	4	-10000.1	-4.141	0.00148147	FBXW7	RPE1
SPATA22	4	-10000.1	5.876	0.0115005	FBXW7	RPE1
IGFL4	4	-10000.1	-6.7915	-0.0134989	FBXW7	RPE1
SPIN1	4	-10000.1	-11.767	-0.00171241	FBXW7	RPE1
SLC38A9	4	-10000.1	-5.355	-0.0113628	FBXW7	RPE1
MCHR1	4	-10000.1	-18.2985	-0.0230256	FBXW7	RPE1
MAT1A	4	-10000.1	-4.0145	-0.027091	FBXW7	RPE1
HINT3	4	-10000.1	-4.1385	0.0189056	FBXW7	RPE1
PSKH1	4	-10000.1	3.0475	0.0199774	FBXW7	RPE1
TMEM14A	3	-10000.1	5.1565	0.004527	FBXW7	RPE1
GABRA1	4	-10000.1	-2.1195	-0.0326134	FBXW7	RPE1
FBXO7	4	-10000.1	-10.456	-0.0129956	FBXW7	RPE1
TMEM190	4	-10000.1	-1.955	-0.00434878	FBXW7	RPE1
CSNK1A1L	4	-10000.1	-9.004	0.014977	FBXW7	RPE1
TNNT3	4	-10000.1	-9.1775	0.0344279	FBXW7	RPE1
POGLUT3	4	-10000.1	-3.4175	0.0031381	FBXW7	RPE1
HTR1A	4	-10000.1	-7.0495	-0.0031709	FBXW7	RPE1
ATOH7	4	-10000.1	-13.788	-0.00590651	FBXW7	RPE1
MRS2	4	-10000.1	-10.8875	0.0237065	FBXW7	RPE1
PHYHD1	4	-10000.1	-8.4095	-0.0121702	FBXW7	RPE1
TRIB3	4	-10000.1	-6.8225	0.0113642	FBXW7	RPE1
GRM2	4	-10000.1	-12.0885	0.0100783	FBXW7	RPE1
TCF19	4	-10000.1	-11.3595	-0.0198009	FBXW7	RPE1
MAPKAPK2	4	-10000.1	-11.0415	-0.0180274	FBXW7	RPE1
SLC12A9	4	-10000.1	4.6965	-0.00226567	FBXW7	RPE1
SLCO1C1	4	-10000.1	-5.2735	0.0441238	FBXW7	RPE1
SIDT2	4	-10000.1	-8.861	0.0022624	FBXW7	RPE1
TOB2	4	-10000.1	6.374	-0.0315191	FBXW7	RPE1
RENBP	4	-10000.1	0.904	-0.049308	FBXW7	RPE1
TPSD1	4	-10000.1	-5.825	0.0215123	FBXW7	RPE1
EIF1AY	4	-10000.1	-1.026	0.0242795	FBXW7	RPE1
TBC1D32	4	-10000.1	3.575	0.0086123	FBXW7	RPE1
PHGR1	4	-10000.1	-1.981	0.0229095	FBXW7	RPE1
PKP2	4	-10000.1	-0.0865	0.0176456	FBXW7	RPE1
DPEP3	4	-10000.1	-4.996	0.0124578	FBXW7	RPE1
C12orf40	4	-10000.1	-6.1095	-0.00214572	FBXW7	RPE1
BEST2	4	-10000.1	-17.284	0.0290681	FBXW7	RPE1
SCAPER	4	-10000.1	-1.5625	0.0267317	FBXW7	RPE1
DHRS3	4	-10000.1	-12.08	-0.00923513	FBXW7	RPE1
EVPLL	4	-10000.1	-4.35	0.014224	FBXW7	RPE1
CEACAM1	4	-10000.1	-4.994	0.020754	FBXW7	RPE1
OBSCN	4	-10000.1	-5.3515	0.0241644	FBXW7	RPE1
TOX3	4	-10000.1	-7.8235	-0.0518402	FBXW7	RPE1
CCDC97	4	-10000.1	-5.4135	-0.000518671	FBXW7	RPE1
AC091801.1	3	-10000.1	-3.755		FBXW7	RPE1
TRIM24	4	-10000.1	-6.5425	0.000332218	FBXW7	RPE1
UBXN1	4	-10000.1	-2.1245	0.0178209	FBXW7	RPE1
SCRG1	4	-10000.1	-12.311	0.0246456	FBXW7	RPE1
FBLN5	4	-10000.1	-7.816	-0.0147386	FBXW7	RPE1
HOXD11	4	-10000.1	-10.799	0.0481922	FBXW7	RPE1
IGSF21	4	-10000.1	-12.426	-0.0125489	FBXW7	RPE1
NSG1	4	-10000.1	-0.1725	-0.0219544	FBXW7	RPE1
PRCD	4	-10000.1	-8.8315	0.035611	FBXW7	RPE1
FAM120AOS	4	-10000.1	-8.707	0.0139077	FBXW7	RPE1
DOK2	4	-10000.1	-9.9675	0.00581533	FBXW7	RPE1
VXN	4	-10000.1	-7.97	0.00577447	FBXW7	RPE1
SLC14A1	4	-10000.1	0.6505	0.0248119	FBXW7	RPE1
IFT74	4	-10000.1	-14.439	-0.0158992	FBXW7	RPE1
OR4D5	4	-10000.1	-3.521	0.0278338	FBXW7	RPE1
NRAS	4	-10000.1	-2.503	0.0294216	FBXW7	RPE1
DMBX1	4	-10000.1	-15.059	0.00743792	FBXW7	RPE1
DEFB125	4	-10000.1	-16.8245	-0.0432287	FBXW7	RPE1
IGFBP4	4	-10000.1	-35.659	-0.02087	FBXW7	RPE1
NYAP1	4	-10000.1	-1.3985	0.0145769	FBXW7	RPE1
FIZ1	4	-10000.1	-6.2585	-0.00840098	FBXW7	RPE1
TTC24	4	-10000.1	-10.463	-0.0375168	FBXW7	RPE1
CAAP1	4	-10000.1	7.5955	-0.00512017	FBXW7	RPE1
CYP4F3	3	-10000.1	-23.1795	0.000547254	FBXW7	RPE1
ICAM5	4	-10000.1	-8.081	0.0466997	FBXW7	RPE1
SPX	4	-10000.1	-17.33	0.0017191	FBXW7	RPE1
DGKH	4	-10000.1	4.9845	0.000662612	FBXW7	RPE1
ENPP4	4	-10000.1	-10.7105	-0.0441778	FBXW7	RPE1
UBE2L3	4	-10000.1	-15.027	-0.045782	FBXW7	RPE1
MIA	4	-10000.1	-3.787	0.0154094	FBXW7	RPE1
EFCC1	4	-10000.1	-12.6675	0.0341046	FBXW7	RPE1
BAZ2B	4	-10000.1	-8.7805	0.00765377	FBXW7	RPE1
GOLGA1	4	-10000.1	-9.667	-0.0121444	FBXW7	RPE1
ST3GAL1	4	-10000.1	-15.1635	0.0279903	FBXW7	RPE1
NUGGC	4	-10000.1	-5.69	-0.0287197	FBXW7	RPE1
SLC38A10	4	-10000.1	-15.5625	-0.0161118	FBXW7	RPE1
PDX1	4	-10000.1	4.078	-0.0283211	FBXW7	RPE1
MYRFL	4	-10000.1	-5.7825		FBXW7	RPE1
DLG2	4	-10000.1	-2.633	-0.00695141	FBXW7	RPE1
SLC9A9	4	-10000.1	-5.266	-0.00904169	FBXW7	RPE1
OR6C4	4	-10000.1	-2.798	0.0236622	FBXW7	RPE1
SH2D1A	4	-10000.1	-11.3125	-0.0101781	FBXW7	RPE1
ERMAP	3	-10000.1	-5.4665	-0.00597797	FBXW7	RPE1
TRIM14	4	-10000.1	-9.004	0.00342555	FBXW7	RPE1
SHANK3	4	-10000.1	-8.033		FBXW7	RPE1
DNAH8	4	-10000.1	-9.626		FBXW7	RPE1
PRPF40B	4	-10000.1	-10.0155	0.0130161	FBXW7	RPE1
DNMT3A	4	-10000.1	-4.6705	0.00940255	FBXW7	RPE1
ZNF649	4	-10000.1	-1.44	0.0238524	FBXW7	RPE1
CCT6B	4	-10000.1	-6.7335	0.0165167	FBXW7	RPE1
PEX19	4	-10000.1	-11.8285	-0.0103379	FBXW7	RPE1
CARD6	4	-10000.1	6.238	0.0102312	FBXW7	RPE1
LPAR2	4	-10000.1	-10.246		FBXW7	RPE1
DMWD	4	-10000.1	-11.506	0.0370488	FBXW7	RPE1
CTXN3	4	-10000.1	-3.3065	-0.0220637	FBXW7	RPE1
FAM228B	4	-10000.1	-10.866		FBXW7	RPE1
FAM155A	4	-10000.1	-3.797		FBXW7	RPE1
CALML5	4	-10000.1	-7.014	0.0253769	FBXW7	RPE1
TMPRSS2	4	-10000.1	-11.9545	0.00083123	FBXW7	RPE1
RGS22	4	-10000.1	-10.302	-0.00541748	FBXW7	RPE1
NCKAP5L	4	-10000.1	3.6105	0.046184	FBXW7	RPE1
FEZF1	4	-10000.1	-8.4725	-0.00932156	FBXW7	RPE1
FILIP1	4	-10000.1	-15.0635	-0.0372819	FBXW7	RPE1
CD163L1	4	-10000.1	-0.6515	0.015697	FBXW7	RPE1
OCEL1	4	-10000.1	-18.54	0.00861305	FBXW7	RPE1
TAFA1	4	-10000.1	-8.019	0.00917093	FBXW7	RPE1
SP7	4	-10000.1	-11.5825	-0.0225219	FBXW7	RPE1
PLEKHA6	4	-10000.1	-17.286	0.0097024	FBXW7	RPE1
ALCAM	4	-10000.1	-3.439	-0.0128018	FBXW7	RPE1
GCDH	4	-10000.1	-10.5685	-0.0535874	FBXW7	RPE1
PAM	4	-10000.1	5.0475	0.00342523	FBXW7	RPE1
GLIPR1L1	4	-10000.1	4.9595	0.0256193	FBXW7	RPE1
THRA	4	-10000.1	-17.007	-0.0376099	FBXW7	RPE1
PTPN5	4	-10000.1	-8.749	-0.0221977	FBXW7	RPE1
KIAA1257	4	-10000.1	-4.6145		FBXW7	RPE1
NLRP4	4	-10000.1	-12.4115	0.0078318	FBXW7	RPE1
SPART	4	-10000.1	2.404	-0.0105427	FBXW7	RPE1
SLC26A2	4	-10000.1	2.853	0.036881	FBXW7	RPE1
LHFPL1	4	-10000.1	-12.832	-0.0410356	FBXW7	RPE1
BAG1	4	-10000.1	-11.7985	0.0197635	FBXW7	RPE1
DNAAF1	4	-10000.1	-7.446	0.00980733	FBXW7	RPE1
ZNF384	4	-10000.1	-5.7235	0.00452208	FBXW7	RPE1
C5orf52	4	-10000.1	-3.044	-0.0184178	FBXW7	RPE1
A2ML1	4	-10000.1	-6.0995	-0.0107001	FBXW7	RPE1
TRPC5	4	-10000.1	-5.993	0.00742052	FBXW7	RPE1
PRSS56	4	-10000.1	-7.084		FBXW7	RPE1
LDHD	4	-10000.1	-7.9145	0.0160717	FBXW7	RPE1
COL7A1	4	-10000.1	-18.653	-0.0222154	FBXW7	RPE1
FAM200A	4	-10000.1	-5.356	0.0196714	FBXW7	RPE1
CELF2	4	-10000.1	-7.198	-0.00898227	FBXW7	RPE1
CCR2	4	-10000.1	-3.3135	-0.000323789	FBXW7	RPE1
IL2RG	4	-10000.1	0.3715	0.00983874	FBXW7	RPE1
MACC1	4	-10000.1	3.183	0.0255064	FBXW7	RPE1
CYBB	4	-10000.1	-0.199	-0.0322697	FBXW7	RPE1
OR4K15	4	-10000.1	2.6105	0.0178814	FBXW7	RPE1
FXYD3	3	-10000.1	11.0895	0.0057364	FBXW7	RPE1
CCDC54	4	-10000.1	-5.85	-0.00497027	FBXW7	RPE1
CIB1	4	-10000.1	-12.1595	0.0153214	FBXW7	RPE1
LRRTM2	4	-10000.1	-11.8985	0.00951848	FBXW7	RPE1
MYL6B	4	-10000.1	-5.936	-0.0221164	FBXW7	RPE1
CBARP	4	-10000.1	0.2255	0.0121746	FBXW7	RPE1
CETP	4	-10000.1	-11.181	0.00367829	FBXW7	RPE1
APOC4	4	-10000.1	-0.149	-0.00258544	FBXW7	RPE1
MBD5	4	-10000.1	3.731	-0.0144632	FBXW7	RPE1
TMEM203	4	-10000.1	-7.4155	-0.0143593	FBXW7	RPE1
FAM177A1	4	-10000.1	-6.2215	-0.0286371	FBXW7	RPE1
MS4A12	4	-10000.1	-11.671	-0.0351415	FBXW7	RPE1
HMOX2	4	-10000.1	-21.8495	-0.0321335	FBXW7	RPE1
TRPC7	4	-10000.1	-0.1345	0.0245756	FBXW7	RPE1
SLC35B4	4	-10000.1	-5.9505	0.0193418	FBXW7	RPE1
IFT81	4	-10000.1	0.075	-0.0114487	FBXW7	RPE1
DUSP8	4	-10000.1	-12.2615	0.0287219	FBXW7	RPE1
KCNK15	4	-10000.1	-5.693	-0.0174291	FBXW7	RPE1
NEU3	4	-10000.1	-8.309	-0.000889165	FBXW7	RPE1
STOML2	4	-10000.1	-24.2875	-0.00535997	FBXW7	RPE1
CLEC3A	4	-10000.1	-8.131	0.0265039	FBXW7	RPE1
RPRD1B	4	-10000.1	2.6915	-0.0451882	FBXW7	RPE1
RALY	4	-10000.1	-6.044	0.021679	FBXW7	RPE1
CCK	4	-10000.1	-4.916	0.0323554	FBXW7	RPE1
RNF144A	4	-10000.1	-14.151	0.0370918	FBXW7	RPE1
OR1J4	4	-10000.1	-5.6485	0.0270461	FBXW7	RPE1
CAPZA3	4	-10000.1	-6.219	-0.0019293	FBXW7	RPE1
ZNF141	3	-10000.1	1.3735	-0.00120487	FBXW7	RPE1
HPN	4	-10000.1	-11.9205	-0.0258789	FBXW7	RPE1
KLHL33	4	-10000.1	-0.86	0.00401299	FBXW7	RPE1
LY9	4	-10000.1	-8.3285	0.0107485	FBXW7	RPE1
MAGEB10	4	-10000.1	-7.436	-0.0439196	FBXW7	RPE1
C1RL	4	-10000.1	-5.7545	-0.0101007	FBXW7	RPE1
BTLA	4	-10000.1	-5.1295	0.00404897	FBXW7	RPE1
DBX1	4	-10000.1	-4.532		FBXW7	RPE1
SPATA6L	4	-10000.1	-7.1125	0.0107871	FBXW7	RPE1
ACKR2	4	-10000.1	-1.263	0.00784344	FBXW7	RPE1
PPP1R17	4	-10000.1	-5.5905	0.0100492	FBXW7	RPE1
ZNF41	4	-10000.1	-3.5965	-0.00505743	FBXW7	RPE1
MBOAT4	4	-10000.1	-14.3255	0.0156658	FBXW7	RPE1
AGBL1	4	-10000.1	-6.2895	0.0080568	FBXW7	RPE1
CEACAM7	4	-10000.1	-9.8555	0.0173461	FBXW7	RPE1
MAMDC4	4	-10000.1	-7.522	0.00180097	FBXW7	RPE1
ZNF660	4	-10000.1	-5.2755	0.0157782	FBXW7	RPE1
MYB	4	-10000.1	8.1615	0.0386407	FBXW7	RPE1
ADGRD1	4	-10000.1	-9.994	-0.0262443	FBXW7	RPE1
TCF21	4	-10000.1	-0.89	-0.0187425	FBXW7	RPE1
PDE6D	4	-10000.1	-3.8665	-0.0298219	FBXW7	RPE1
LNPK	4	-10000.1	-7.6115	-0.0230971	FBXW7	RPE1
NPR3	4	-10000.1	-5.764	0.0133086	FBXW7	RPE1
ASB14	4	-10000.1	-8.2655	-0.0233394	FBXW7	RPE1
ZSCAN4	4	-10000.1	-8.46	-0.02634	FBXW7	RPE1
IFIT1B	4	-10000.1	-4.028	-0.0268833	FBXW7	RPE1
TTBK1	4	-10000.1	-10.3435	0.0189048	FBXW7	RPE1
CIB2	4	-10000.1	-6.5365	-0.0193531	FBXW7	RPE1
SOD3	4	-10000.1	-0.9845	-0.0092909	FBXW7	RPE1
WRNIP1	4	-10000.1	-5.757	0.0504816	FBXW7	RPE1
DPP6	4	-10000.1	-6.159		FBXW7	RPE1
CABYR	4	-10000.1	-12.2525	0.00126256	FBXW7	RPE1
PVR	4	-10000.1	-7.932	0.00948646	FBXW7	RPE1
FCHSD2	4	-10000.1	-15.81	0.0123479	FBXW7	RPE1
CAPN2	4	-10000.1	-8.91	0.0283134	FBXW7	RPE1
MUC1	4	-10000.1	-9.3695	-0.00995472	FBXW7	RPE1
TMEM51	4	-10000.1	-4.5485	-0.0210634	FBXW7	RPE1
HERC5	4	-10000.1	6.3975	-0.00198934	FBXW7	RPE1
AKAP14	4	-10000.1	-3.6135	-0.00440577	FBXW7	RPE1
DACT2	4	-10000.1	-4.8175	-0.0123936	FBXW7	RPE1
ZC3H10	4	-10000.1	-23.377	0.00877271	FBXW7	RPE1
AP5S1	4	-10000.1	-5.6415	-0.0310392	FBXW7	RPE1
BPIFA1	4	-10000.1	-10.23	-0.00381373	FBXW7	RPE1
TBX5	4	-10000.1	0.9695	-0.0335423	FBXW7	RPE1
CIAO2A	4	-10000.1	-13.959	-0.0644545	FBXW7	RPE1
CLDN19	4	-10000.1	-17.7535	0.0159942	FBXW7	RPE1
CACNG3	4	-10000.1	-8.2055	0.0428267	FBXW7	RPE1
DDX60	4	-10000.1	3.467	-0.00236826	FBXW7	RPE1
PABPC3	4	-10000.1	-0.6745	0.00997636	FBXW7	RPE1
PAGE1	4	-10000.1	-9.628	-0.000517582	FBXW7	RPE1
OR8U1	4	-10000.1	0.5175	-0.0286249	FBXW7	RPE1
ABTB1	4	-10000.1	-2.659	-0.00354298	FBXW7	RPE1
BARHL1	4	-10000.1	-11.4095	-0.0141571	FBXW7	RPE1
OR2B3	4	-10000.1	-3.8155	0.00805264	FBXW7	RPE1
NAAA	4	-10000.1	-6.5345	0.0128016	FBXW7	RPE1
C20orf85	4	-10000.1	-0.2975	0.0439832	FBXW7	RPE1
EMILIN1	4	-10000.1	-2.0685	0.0128453	FBXW7	RPE1
ZFY	4	-10000.1	-2.1205	-0.0270967	FBXW7	RPE1
EPHB2	4	-10000.1	-6.125	0.0478354	FBXW7	RPE1
NMNAT3	4	-10000.1	-1.0925	-0.0567429	FBXW7	RPE1
GSTCD	4	-10000.1	-5.229	0.00352043	FBXW7	RPE1
WWOX	4	-10000.1	-12.8255	0.0173436	FBXW7	RPE1
CP	4	-10000.1	-10.474	0.0248645	FBXW7	RPE1
ZSCAN30	4	-10000.1	-4.706	-0.000540618	FBXW7	RPE1
CELF6	4	-10000.1	-6.166	0.00244072	FBXW7	RPE1
FAM167A	4	-10000.1	1.484	-0.009029	FBXW7	RPE1
FARP1	4	-10000.1	-7.771	0.0155412	FBXW7	RPE1
HSD3B1	4	-10000.1	-4.166	0.0622886	FBXW7	RPE1
SRMS	4	-10000.1	-5.9805	-0.00799257	FBXW7	RPE1
KRT2	4	-10000.1	-7.695	-0.00450449	FBXW7	RPE1
ADGRG7	4	-10000.1	-12.847	-0.0306106	FBXW7	RPE1
HBD	4	-10000.1	0.9925	0.010086	FBXW7	RPE1
GSTM2	4	-10000.1	-2.975	0.0832227	FBXW7	RPE1
GGCT	4	-10000.1	-3.4525	0.00028314	FBXW7	RPE1
GABRA2	4	-10000.1	1.097	-0.0100523	FBXW7	RPE1
MLANA	4	-10000.1	-5.704	0.0151161	FBXW7	RPE1
ASTE1	4	-10000.1	-0.5435	0.00963462	FBXW7	RPE1
HPDL	4	-10000.1	-18.21	0.0499588	FBXW7	RPE1
PRRG3	4	-10000.1	-1.837	0.0515916	FBXW7	RPE1
C5orf38	4	-10000.1	-3.597		FBXW7	RPE1
KBTBD6	4	-10000.1	-13.904	0.0147301	FBXW7	RPE1
GBX1	4	-10000.1	-6.417	0.022667	FBXW7	RPE1
ABCF2	4	-10000.1	-7.941		FBXW7	RPE1
PNMA8A	4	-10000.1	-0.0705	-0.0137681	FBXW7	RPE1
CLEC2A	4	-10000.1	-10.304	-0.0134121	FBXW7	RPE1
ARRDC4	4	-10000.1	-5.372	0.0112237	FBXW7	RPE1
MICAL2	4	-10000.1	-6.9445	-0.00904472	FBXW7	RPE1
ZSCAN5A	4	-10000.1	-3.915	0.0113055	FBXW7	RPE1
CTXN2	3	-10000.1	-1.2975	0.0154026	FBXW7	RPE1
LY6E	4	-10000.1	-4.261	0.0036133	FBXW7	RPE1
KDF1	4	-10000.1	-10.626	0.0148021	FBXW7	RPE1
KLRG2	4	-10000.1	-9.8275	0.00891559	FBXW7	RPE1
RP11-542P2.1	4	-10000.1	6.5695		FBXW7	RPE1
ASTL	4	-10000.1	-11.564	0.0265846	FBXW7	RPE1
YIPF7	4	-10000.1	-12.257	-0.00804968	FBXW7	RPE1
ZNF596	4	-10000.1	-5.02	0.0316769	FBXW7	RPE1
GLI1	4	-10000.1	-8.5155	-0.0269942	FBXW7	RPE1
IPCEF1	4	-10000.1	-1.734	0.0199149	FBXW7	RPE1
MCM8	4	-10000.1	-7.301	-0.00308962	FBXW7	RPE1
CLDN2	4	-10000.1	-5.962	0.00511049	FBXW7	RPE1
MBP	4	-10000.1	3.4985	0.0166561	FBXW7	RPE1
OR10C1	4	-10000.1	-5.364	0.0022878	FBXW7	RPE1
HCN4	4	-10000.1	-4.892	-0.00783415	FBXW7	RPE1
ASCL1	4	-10000.1	-7	0.0134432	FBXW7	RPE1
OSBPL6	4	-10000.1	-5.8785	0.0102017	FBXW7	RPE1
FAM241A	4	-10000.1	9.455	-0.00599618	FBXW7	RPE1
WDR41	4	-10000.1	-3.0055	-0.0101247	FBXW7	RPE1
SPRN	4	-10000.1	-12.9045	0.0073942	FBXW7	RPE1
NLGN1	4	-10000.1	-10.671	0.00821749	FBXW7	RPE1
ZNF808	4	-10000.1	-5.223	0.0271694	FBXW7	RPE1
AR	4	-10000.1	-8.968	-0.0165059	FBXW7	RPE1
TMEM234	4	-10000.1	-10.0945	-0.0220075	FBXW7	RPE1
RPUSD1	4	-10000.1	-17.569	-0.021734	FBXW7	RPE1
SH3BGRL	4	-10000.1	-15.0585	-0.0307431	FBXW7	RPE1
TBC1D31	4	-10000.1	-11.9855	-0.0603739	FBXW7	RPE1
RCBTB1	4	-10000.1	-2.066	0.0214794	FBXW7	RPE1
DIS3L2	4	-10000.1	-9.7515	0.00188517	FBXW7	RPE1
C1orf115	4	-10000.1	-3.8185	0.0265757	FBXW7	RPE1
KLRK1	4	-10000.1	-6.048		FBXW7	RPE1
SPTSSB	4	-10000.1	-4.061	-0.0307773	FBXW7	RPE1
CD8A	4	-10000.1	-2.3515	-0.0157986	FBXW7	RPE1
CDKAL1	4	-10000.1	-8.764	-0.00172425	FBXW7	RPE1
SPI1	4	-10000.1	-7.038	0.00760056	FBXW7	RPE1
ACTRT3	4	-10000.1	-12.0085	0.0528168	FBXW7	RPE1
TGFBR3	4	-10000.1	0.5065	-0.000123498	FBXW7	RPE1
CCNB3	4	-10000.1	-8.41	-0.0120046	FBXW7	RPE1
SVIL	4	-10000.1	-4.02	-0.00435203	FBXW7	RPE1
SCRN1	4	-10000.1	-4.3525	0.0287329	FBXW7	RPE1
FSHB	4	-10000.1	-5.563	-0.0198953	FBXW7	RPE1
SULT6B1	4	-10000.1	-14.1315	0.0345087	FBXW7	RPE1
IQCD	4	-10000.1	-15.9495	0.00397123	FBXW7	RPE1
MYO5A	4	-10000.1	1.4365	0.0188294	FBXW7	RPE1
ADAMTS20	4	-10000.1	-0.529	0.0150338	FBXW7	RPE1
GPALPP1	4	-10000.1	-5.818	0.00634601	FBXW7	RPE1
SH2D3C	4	-10000.1	-3.451	0.0131039	FBXW7	RPE1
ASPRV1	4	-10000.1	0.644	-0.0392259	FBXW7	RPE1
SAR1B	4	-10000.1	-18.918	0.00506472	FBXW7	RPE1
LNX1	4	-10000.1	-9.294	0.00512914	FBXW7	RPE1
OR1C1	4	-10000.1	-5.1055	0.00553881	FBXW7	RPE1
NRG1	4	-10000.1	-4.2315	-0.0105383	FBXW7	RPE1
DBT	4	-10000.1	-10.864	0.00107939	FBXW7	RPE1
GALNTL6	4	-10000.1	-13.008	0.0225444	FBXW7	RPE1
DNMT3L	4	-10000.1	-6.9585	-0.0392927	FBXW7	RPE1
SPEM2	4	-10000.1	-4.294	-0.02907	FBXW7	RPE1
NAGS	4	-10000.1	-8.986	0.0257865	FBXW7	RPE1
KIF6	4	-10000.1	-9.578	-0.0301678	FBXW7	RPE1
PTPRD	4	-10000.1	-4.9985	-0.013294	FBXW7	RPE1
SERPINA5	4	-10000.1	-12.1695	0.0139994	FBXW7	RPE1
ACSS3	3	-10000.1	-10.158	0.00975855	FBXW7	RPE1
OIT3	4	-10000.1	-4.1925	0.0105416	FBXW7	RPE1
OR6F1	4	-10000.1	-3.765	-0.00335667	FBXW7	RPE1
ARHGAP44	4	-10000.1	4.6475	0.00253512	FBXW7	RPE1
VPS4A	4	-10000.1	-6.672	0.0101739	FBXW7	RPE1
MOG	4	-10000.1	-4.98	-0.0235109	FBXW7	RPE1
ANGPT4	4	-10000.1	-3.519	-0.0460809	FBXW7	RPE1
ZSCAN1	4	-10000.1	-16.016	0.00210639	FBXW7	RPE1
TBC1D22B	3	-10000.1	-12.8915	-0.0229465	FBXW7	RPE1
SHF	4	-10000.1	-6.8425	-0.00375297	FBXW7	RPE1
SNRK	4	-10000.1	-18.196	-0.0226636	FBXW7	RPE1
SYT5	4	-10000.1	-4.73	-0.0378862	FBXW7	RPE1
FUT7	4	-10000.1	-9.4535	0.0307055	FBXW7	RPE1
AADAC	4	-10000.1	2.36	-0.0227999	FBXW7	RPE1
PTPRS	4	-10000.1	-5.964	0.0177367	FBXW7	RPE1
IL1RAP	4	-10000.1	-8.081	0.0199807	FBXW7	RPE1
HECA	4	-10000.1	-7.5845	0.00657122	FBXW7	RPE1
SLC10A1	4	-10000.1	-6.9035	-0.000680162	FBXW7	RPE1
PIGQ	4	-10000.1	-20.8185	0.0355635	FBXW7	RPE1
FAM53A	4	-10000.1	-2.419	0.0288082	FBXW7	RPE1
KLK5	4	-10000.1	-9.688	0.0118119	FBXW7	RPE1
CCDC88C	4	-10000.1	0.2665	0.0132307	FBXW7	RPE1
PRICKLE2	4	-10000.1	-7.0925	0.00920426	FBXW7	RPE1
CYP11B1	4	-10000.1	-4.5635	-0.00907146	FBXW7	RPE1
EPHA10	4	-10000.1	-15.353	0.0110344	FBXW7	RPE1
SPRR2G	4	-10000.1	10.445	0.0122893	FBXW7	RPE1
CST8	4	-10000.1	-9.176	0.0158098	FBXW7	RPE1
FFAR2	4	-10000.1	-5.3635	0.0433765	FBXW7	RPE1
DSC1	4	-10000.1	-5.668	0.0146477	FBXW7	RPE1
ADCY10	4	-10000.1	-3.846	0.0291039	FBXW7	RPE1
FKBP14	4	-10000.1	-2.5995	-0.0159603	FBXW7	RPE1
LRIT1	4	-10000.1	-12.2295	-0.021672	FBXW7	RPE1
SLC17A5	4	-10000.1	-4.1175	-0.00849226	FBXW7	RPE1
EPB41	4	-10000.1	-3.0685	-0.0181008	FBXW7	RPE1
ASF1B	4	-10000.1	-5.86	-0.0231376	FBXW7	RPE1
ZNF728	4	-10000.1	-6.685	-0.0162453	FBXW7	RPE1
CLOCK	4	-10000.1	-2.793	-0.0360942	FBXW7	RPE1
KCTD13	4	-10000.1	-4.066	0.0277503	FBXW7	RPE1
RPS6KC1	4	-10000.1	-6.1735	0.00668754	FBXW7	RPE1
NIF3L1	4	-10000.1	-18.482	-0.00417415	FBXW7	RPE1
BABAM2	4	-10000.1	-2.8925	-0.00170138	FBXW7	RPE1
EBF4	4	-10000.1	-3.043	-0.0264522	FBXW7	RPE1
RTCA	4	-10000.1	-2.641	-0.0107346	FBXW7	RPE1
AP1S1	4	-10000.1	-7.8865	-0.0135021	FBXW7	RPE1
MAP7D1	4	-10000.1	-3.702	0.0083338	FBXW7	RPE1
GNPDA2	4	-10000.1	0.061	0.0219246	FBXW7	RPE1
CCDC39	3	-10000.1	5.836	0.00721001	FBXW7	RPE1
SIGLEC14	4	-10000.1	-8.4045	0.0245239	FBXW7	RPE1
EME2	4	-10000.1	-17.0445	-0.0175412	FBXW7	RPE1
C2orf50	4	-10000.1	-10.9425	0.0176289	FBXW7	RPE1
MIER2	4	-10000.1	0.0285	-0.0192957	FBXW7	RPE1
TMEM154	4	-10000.1	1.4995	-0.0113536	FBXW7	RPE1
LRRK2	4	-10000.1	-12.6245	0.021609	FBXW7	RPE1
SULT1E1	4	-10000.1	0.8125	-0.00432723	FBXW7	RPE1
AMD1	4	-10000.1	-14.522	-0.130577	FBXW7	RPE1
VWC2L	4	-10000.1	-5.4255	0.0114396	FBXW7	RPE1
ZFYVE26	4	-10000.1	-13.036	0.0134009	FBXW7	RPE1
GZMA	4	-10000.1	-0.06	0.00940547	FBXW7	RPE1
ZNF692	4	-10000.1	-23.082	0.0122006	FBXW7	RPE1
ARSJ	3	-10000.1	-6.152	0.0354335	FBXW7	RPE1
ITPRID1	4	-10000.1	6.019	0.0162613	FBXW7	RPE1
ABCC1	4	-10000.1	3.391	0.00972884	FBXW7	RPE1
DUSP6	4	-10000.1	5.108	0.0148968	FBXW7	RPE1
LBHD1	4	-10000.1	-12.29	-0.0336089	FBXW7	RPE1
ZC3HAV1L	4	-10000.1	-0.037	-0.00977357	FBXW7	RPE1
INPP1	4	-10000.1	-7.716	0.0101465	FBXW7	RPE1
KCTD6	4	-10000.1	-13.7055	0.0123979	FBXW7	RPE1
PFN3	4	-10000.1	-6.8995	-0.0321566	FBXW7	RPE1
GJA4	4	-10000.1	-5.663	-0.00812313	FBXW7	RPE1
MAP4	4	-10000.1	-4.403	-0.0304782	FBXW7	RPE1
TSPAN18	4	-10000.1	-2.949	-0.0273715	FBXW7	RPE1
LRP11	4	-10000.1	-8.8355	0.0191841	FBXW7	RPE1
BRINP1	4	-10000.1	-8.3895	-0.00592061	FBXW7	RPE1
MAGEC1	4	-10000.1	-3.13	0.00777746	FBXW7	RPE1
FAM98A	4	-10000.1	-19.7135	0.00368144	FBXW7	RPE1
LNX2	4	-10000.1	-3.918	-0.00660879	FBXW7	RPE1
DNASE2B	4	-10000.1	-6.848	-0.0297915	FBXW7	RPE1
ZNF222	3	-10000.1	-4.0635	0.0171865	FBXW7	RPE1
SERPINA1	4	-10000.1	-2.3065	-0.0101526	FBXW7	RPE1
SAG	4	-10000.1	-10.426	0.0122258	FBXW7	RPE1
BBC3	4	-10000.1	-0.342	-0.000743624	FBXW7	RPE1
DUSP15	4	-10000.1	-15.131	-0.0121246	FBXW7	RPE1
CUL4A	4	-10000.1	-14.974	0.034119	FBXW7	RPE1
NDN	4	-10000.1	-4.623	-0.0290924	FBXW7	RPE1
CRHR1	4	-10000.1	-6.171	-0.007565	FBXW7	RPE1
SLC38A6	4	-10000.1	-3.532	-0.0119655	FBXW7	RPE1
GLT1D1	4	-10000.1	-2.848	-0.00389848	FBXW7	RPE1
SELENON	4	-10000.1	-9.0645	0.0285748	FBXW7	RPE1
CENPF	4	-10000.1	-8.5855	0.00946983	FBXW7	RPE1
SRRM3	4	-10000.1	5.3255		FBXW7	RPE1
IL6ST	4	-10000.1	2.21	-0.0118743	FBXW7	RPE1
MPC1	4	-10000.1	-1.7165	-0.00745216	FBXW7	RPE1
CFAP70	4	-10000.1	-2.1965	-0.00136724	FBXW7	RPE1
CHST14	4	-10000.1	-11.62	-0.0181296	FBXW7	RPE1
PLGRKT	4	-10000.1	-3.8965	-0.0392578	FBXW7	RPE1
ZFP42	4	-10000.1	1.088	0.0306373	FBXW7	RPE1
CD160	4	-10000.1	-10.1485	-0.00138005	FBXW7	RPE1
CEP72	4	-10000.1	-2.4505	0.0276953	FBXW7	RPE1
ZNF493	3	-10000.1	-0.739	0.00528261	FBXW7	RPE1
SMCO2	4	-10000.1	-2.212	0.0176679	FBXW7	RPE1
ITIH6	4	-10000.1	-5.911	0.000486015	FBXW7	RPE1
GSC	4	-10000.1	-7.439	-0.0281088	FBXW7	RPE1
TRPC3	3	-10000.1	-10.9705	0.00718719	FBXW7	RPE1
OR52K1	4	-10000.1	-2.3945	0.00659574	FBXW7	RPE1
IFT172	4	-10000.1	-11.0735	0.0232323	FBXW7	RPE1
PCDHGB7	4	-10000.1	7.7045	-0.0175718	FBXW7	RPE1
ZNF514	3	-10000.1	-13.412	-0.000833923	FBXW7	RPE1
SCARB1	4	-10000.1	-8.374	0.00144825	FBXW7	RPE1
IFIT1	4	-10000.1	-6.206	-0.0229928	FBXW7	RPE1
FOXR1	4	-10000.1	1.174	0.0147166	FBXW7	RPE1
ZBTB42	4	-10000.1	-4.289	0.0338438	FBXW7	RPE1
EPDR1	4	-10000.1	-10.669	-0.0061828	FBXW7	RPE1
GK	4	-10000.1	-14.263	0.120169	FBXW7	RPE1
ARHGEF38	4	-10000.1	-2.3705	-0.00250305	FBXW7	RPE1
CCDC149	4	-10000.1	-0.283	-0.0137411	FBXW7	RPE1
RRP1B	4	-10000.1	-28.5615	0.0350911	FBXW7	RPE1
PAH	4	-10000.1	-3.156	0.0110025	FBXW7	RPE1
MACROD1	4	-10000.1	-9.266	-0.0259343	FBXW7	RPE1
PASD1	4	-10000.1	0.0035	-0.0241403	FBXW7	RPE1
CD9	4	-10000.1	-6.385	0.0357082	FBXW7	RPE1
FAR1	4	-10000.1	-9.5235	-0.0100848	FBXW7	RPE1
UNC13A	4	-10000.1	-9.9765	0.00230273	FBXW7	RPE1
TDRD5	4	-10000.1	-3.7605	-0.0177736	FBXW7	RPE1
OPN4	4	-10000.1	-13.476	0.0226749	FBXW7	RPE1
GPR62	4	-10000.1	-5.9125	-0.0045132	FBXW7	RPE1
ZNF208	4	-10000.1	3.737	-0.0109254	FBXW7	RPE1
ADAMTSL3	4	-10000.1	-2.7745	-0.013691	FBXW7	RPE1
TSC22D3	3	-10000.1	-2.2	0.0224714	FBXW7	RPE1
MMP8	4	-10000.1	-5.9645	0.0185467	FBXW7	RPE1
DMRTA1	4	-10000.1	-9.924	-0.00423493	FBXW7	RPE1
NYX	4	-10000.1	-1.656	0.0163502	FBXW7	RPE1
DYM	4	-10000.1	-7.1905	-0.052813	FBXW7	RPE1
RP11-389E17.1	3	-10000.1	-3.889		FBXW7	RPE1
USP54	4	-10000.1	-11.0395	0.00459356	FBXW7	RPE1
NR4A2	4	-10000.1	-7.4975	0.00782416	FBXW7	RPE1
IL36RN	4	-10000.1	-9.605	-0.0287865	FBXW7	RPE1
UNC93A	4	-10000.1	7.779	0.0342951	FBXW7	RPE1
PDZK1	4	-10000.1	-2.029	-0.0272994	FBXW7	RPE1
CNKSR3	4	-10000.1	-11.0465	0.0266772	FBXW7	RPE1
SHISA9	4	-10000.1	-15.094	0.0124133	FBXW7	RPE1
TM9SF4	4	-10000.1	-3.7575	0.00514539	FBXW7	RPE1
GDF6	4	-10000.1	-1.043	0.0139946	FBXW7	RPE1
FDFT1	4	-10000.1	-11.402	0.0307944	FBXW7	RPE1
CPNE5	4	-10000.1	0.496	-0.00878027	FBXW7	RPE1
HUS1B	4	-10000.1	-11.0675	0.0110451	FBXW7	RPE1
SLC8A2	4	-10000.1	-12.6195	-0.0219863	FBXW7	RPE1
PRRG1	4	-10000.1	-7.508	-0.0295817	FBXW7	RPE1
KRT222	4	-10000.1	-10.1665	-0.00722538	FBXW7	RPE1
TGFB1I1	4	-10000.1	0.8075	0.0293487	FBXW7	RPE1
CCDC155	4	-10000.1	-9.664		FBXW7	RPE1
RNF121	4	-10000.1	-9.2255	0.000404006	FBXW7	RPE1
FETUB	4	-10000.1	-7.2925	0.0200877	FBXW7	RPE1
EIF2AK2	4	-10000.1	-1.939	0.0161057	FBXW7	RPE1
OTOP3	3	-10000.1	-6.533	0.0346466	FBXW7	RPE1
STOML3	4	-10000.1	-3.994	-0.00484641	FBXW7	RPE1
RASL11B	4	-10000.1	-4.3755	-0.0131636	FBXW7	RPE1
CSTB	4	-10000.1	-13.0295	0.040946	FBXW7	RPE1
GJB1	4	-10000.1	6.129	-0.0249869	FBXW7	RPE1
UNC13C	4	-10000.1	-4.424	0.0178251	FBXW7	RPE1
LRRC26	4	-10000.1	-15.246	0.00685759	FBXW7	RPE1
ZC3H7B	4	-10000.1	-8.2435	-0.000351979	FBXW7	RPE1
RAP1GAP2	4	-10000.1	-12.7425	0.0161429	FBXW7	RPE1
ID1	4	-10000.1	-3.146	-0.0460016	FBXW7	RPE1
CHRM3	4	-10000.1	-6.3615	0.0231253	FBXW7	RPE1
MTMR10	4	-10000.1	1.399	0.01666	FBXW7	RPE1
GRAMD2B	4	-10000.1	-5.532	0.0199964	FBXW7	RPE1
B3GAT3	4	-10000.1	-2.007	0.0236045	FBXW7	RPE1
LGALS16	4	-10000.1	-6.2745	0.00046416	FBXW7	RPE1
OR52N4	4	-10000.1	-5.8525	-0.00549574	FBXW7	RPE1
ST3GAL5	4	-10000.1	-11.7205	0.00353844	FBXW7	RPE1
NCKAP1L	4	-10000.1	-10.524	0.0163905	FBXW7	RPE1
GXYLT2	4	-10000.1	-5.423	0.00155728	FBXW7	RPE1
SEC31A	4	-10000.1	-3.4735	-0.0138798	FBXW7	RPE1
PHF2	4	-10000.1	-0.6975	-0.0112527	FBXW7	RPE1
UMODL1	4	-10000.1	-5.122	-0.0203581	FBXW7	RPE1
GNG11	4	-10000.1	-9.915	0.0184373	FBXW7	RPE1
OR2T1	4	-10000.1	-6.995		FBXW7	RPE1
GORASP2	4	-10000.1	-11.8435	-0.0704945	FBXW7	RPE1
MIP	4	-10000.1	-4.2875	0.00313265	FBXW7	RPE1
OR10Z1	4	-10000.1	-2.971	-0.00799049	FBXW7	RPE1
FAM166A	4	-10000.1	-12.1365	0.0225287	FBXW7	RPE1
IPO8	4	-10000.1	0.391	-0.0131439	FBXW7	RPE1
CFHR5	4	-10000.1	0.642	-0.00367835	FBXW7	RPE1
TBC1D5	4	-10000.1	-8.0865	-0.011963	FBXW7	RPE1
DLX4	4	-10000.1	-7.6115	0.0470562	FBXW7	RPE1
IFI44	4	-10000.1	-6.5815	0.023564	FBXW7	RPE1
CLPX	4	-10000.1	-0.2975	-0.0530933	FBXW7	RPE1
SCN8A	4	-10000.1	-5.7505	0.00632157	FBXW7	RPE1
RNF38	4	-10000.1	-10.884	0.0116424	FBXW7	RPE1
LILRA4	4	-10000.1	-2.6165	0.0225892	FBXW7	RPE1
ADGRG1	4	-10000.1	-11.7455	0.0312951	FBXW7	RPE1
C12orf66	4	-10000.1	-0.5365		FBXW7	RPE1
SDHAF1	4	-10000.1	-1.8375	-0.0514548	FBXW7	RPE1
OR5M8	4	-10000.1	-25.7415	0.000787481	FBXW7	RPE1
H4C4	4	-10000.1	-7.0805	0.028751	FBXW7	RPE1
MARCHF5	4	-10000.1	-3.372	-0.0166111	FBXW7	RPE1
ISL2	4	-10000.1	-10.2925	0.0267943	FBXW7	RPE1
HABP2	4	-10000.1	-8.892	0.0020436	FBXW7	RPE1
KRT79	4	-10000.1	-7.7725	-0.0116315	FBXW7	RPE1
HCFC2	4	-10000.1	-6.9725	-0.0216704	FBXW7	RPE1
ADRB3	4	-10000.1	-5.7875	-0.00460825	FBXW7	RPE1
COL9A1	4	-10000.1	-9.5345	0.00128131	FBXW7	RPE1
ADAMTS12	3	-10000.1	2.9655	0.0104128	FBXW7	RPE1
HTR1B	4	-10000.1	-13.5435	0.00478197	FBXW7	RPE1
SEMA4G	4	-10000.1	-11.393	0.0131665	FBXW7	RPE1
FOXS1	4	-10000.1	-6.3075	-0.0134486	FBXW7	RPE1
USP53	4	-10000.1	-6.633	-0.0132715	FBXW7	RPE1
EXOC3L1	4	-10000.1	-5.4725	-0.0457124	FBXW7	RPE1
ZFP2	4	-10000.1	-5.1355	0.00888504	FBXW7	RPE1
PRELP	4	-10000.1	-2.459	0.0110284	FBXW7	RPE1
HGFAC	4	-10000.1	-5.8165	0.00116124	FBXW7	RPE1
PALLD	4	-10000.1	-2.1045	-0.0136395	FBXW7	RPE1
TXLNB	4	-10000.1	-12.542	0.00456919	FBXW7	RPE1
SALL2	4	-10000.1	-5.6295	-0.00451952	FBXW7	RPE1
ZNF18	4	-10000.1	-5.4375	-0.0290891	FBXW7	RPE1
MLIP	4	-10000.1	-12.9115	-0.0159794	FBXW7	RPE1
HBZ	4	-10000.1	-12.9575	-0.0377148	FBXW7	RPE1
SHC4	4	-10000.1	-2.6185	0.00654078	FBXW7	RPE1
XPC	3	-10000.1	-2.461	0.0215657	FBXW7	RPE1
FBXO47	4	-10000.1	-4.264	-0.0380678	FBXW7	RPE1
C11orf72	3	-10000.1	-36.8865		FBXW7	RPE1
ITSN1	4	-10000.1	-16.165	0.0260709	FBXW7	RPE1
VANGL2	4	-10000.1	-7.8065	0.0120494	FBXW7	RPE1
IL13RA2	4	-10000.1	-5.0995	0.00201952	FBXW7	RPE1
MDGA1	4	-10000.1	-9.8035	-0.032161	FBXW7	RPE1
ANGPTL5	4	-10000.1	-6.146	0.0154656	FBXW7	RPE1
CDCA4	4	-10000.1	-12.412	0.0172466	FBXW7	RPE1
ZNF326	4	-10000.1	-8.798	0.0269997	FBXW7	RPE1
NFAM1	4	-10000.1	-15.1045	-0.0193583	FBXW7	RPE1
H3C10	4	-10000.1	-20.0495	0.0161587	FBXW7	RPE1
SNCG	4	-10000.1	-5.0925	-0.0120684	FBXW7	RPE1
SLC48A1	4	-10000.1	-11.0815	0.00743108	FBXW7	RPE1
ZKSCAN1	4	-10000.1	-2.5865	-0.0311125	FBXW7	RPE1
MAP2K1	4	-10000.1	-6.982	-0.000221886	FBXW7	RPE1
CFAP73	4	-10000.1	-3.63	-0.0481845	FBXW7	RPE1
WNT3	4	-10000.1	-9.861	0.0331321	FBXW7	RPE1
GPR101	4	-10000.1	-8.079	0.0108505	FBXW7	RPE1
CDH17	4	-10000.1	-2.923	-0.0210545	FBXW7	RPE1
ZAR1	4	-10000.1	-4.4165	-0.0187391	FBXW7	RPE1
LRRC8B	4	-10000.1	-10.035	0.0699209	FBXW7	RPE1
STARD6	4	-10000.1	-9.3185	-0.0204006	FBXW7	RPE1
FAM92A	4	-10000.1	-7.444		FBXW7	RPE1
PPM1N	4	-10000.1	-1.722	0.0266556	FBXW7	RPE1
GLOD4	4	-10000.1	-11.5045	0.0202215	FBXW7	RPE1
MX2	4	-10000.1	0.957	-0.0220798	FBXW7	RPE1
FEM1A	4	-10000.1	-9.4675	0.00616018	FBXW7	RPE1
ZNF366	4	-10000.1	0.895	-0.0297221	FBXW7	RPE1
PPDPFL	4	-10000.1	-5.7505	-0.0217627	FBXW7	RPE1
KIR3DL1	4	-10000.1	-4.25	0.00380345	FBXW7	RPE1
TTC38	4	-10000.1	-15.41	-0.00495149	FBXW7	RPE1
ROM1	4	-10000.1	-13.393	-0.0103664	FBXW7	RPE1
TRIM35	4	-10000.1	-0.8315	-0.0104861	FBXW7	RPE1
TNIP2	4	-10000.1	0.296	0.0461853	FBXW7	RPE1
ANKS1B	4	-10000.1	-7.9005	-0.0043744	FBXW7	RPE1
RIN3	4	-10000.1	-13.4605	-0.0231202	FBXW7	RPE1
FRMD7	4	-10000.1	-11.7955	0.0103863	FBXW7	RPE1
DNAH14	4	-10000.1	-0.683	0.0352883	FBXW7	RPE1
IL5RA	4	-10000.1	-7.4635	-0.0283512	FBXW7	RPE1
SOST	4	-10000.1	-1.406	0.00247138	FBXW7	RPE1
UNC5C	4	-10000.1	-1.0255	0.0385516	FBXW7	RPE1
TMEM8B	4	-10000.1	-12.6215	0.0152605	FBXW7	RPE1
ALDH4A1	4	-10000.1	-6.598	0.00161729	FBXW7	RPE1
MAPK1IP1L	4	-10000.1	-20.005	0.00630578	FBXW7	RPE1
ZNF182	4	-10000.1	-5.686	0.0180894	FBXW7	RPE1
STMN4	4	-10000.1	-12.9645	-0.0172851	FBXW7	RPE1
PTBP1	4	-10000.1	-23.343	0.0486982	FBXW7	RPE1
ZNF266	4	-10000.1	-8.3985	-0.0165039	FBXW7	RPE1
LHX2	4	-10000.1	-13.0325	-0.00129593	FBXW7	RPE1
KCNMB4	4	-10000.1	-14.2265	-0.00813713	FBXW7	RPE1
EHBP1	4	-10000.1	-7.3625	0.00183721	FBXW7	RPE1
TMEM160	4	-10000.1	-3.2125	-0.00713352	FBXW7	RPE1
CXCL10	4	-10000.1	-0.9395	0.0337384	FBXW7	RPE1
ZNF160	4	-10000.1	-1.605	-0.0150554	FBXW7	RPE1
EPGN	4	-10000.1	-3.3915	0.0145447	FBXW7	RPE1
CAPZA2	4	-10000.1	-9.052	0.0071042	FBXW7	RPE1
RP11-766F14.2	4	-10000.1	-10.734		FBXW7	RPE1
RWDD2B	4	-10000.1	-13.072	0.000959983	FBXW7	RPE1
OSER1	4	-10000.1	-14.2225	-0.0115691	FBXW7	RPE1
CASP8	4	-10000.1	-9.148	0.0283743	FBXW7	RPE1
SLA	4	-10000.1	-8.98	0.0282077	FBXW7	RPE1
GLP2R	4	-10000.1	-13.919	-0.00868347	FBXW7	RPE1
PAX8	4	-10000.1	-4.858	-0.0406587	FBXW7	RPE1
CSN1S1	4	-10000.1	-9.6495	-0.0119478	FBXW7	RPE1
DENND2D	4	-10000.1	-4.871	0.0230514	FBXW7	RPE1
H2AP	4	-10000.1	-1.764	-0.0332536	FBXW7	RPE1
XKR6	4	-10000.1	-2.063	-0.0295469	FBXW7	RPE1
GPRC5C	4	-10000.1	-3.9105	0.0115551	FBXW7	RPE1
CFB	4	-10000.1	-0.674	0.0254119	FBXW7	RPE1
PDE5A	4	-10000.1	-6.9	-0.0201298	FBXW7	RPE1
ZNF322	4	-10000.1	-21.112	0.0106089	FBXW7	RPE1
RXFP3	4	-10000.1	-3.663	0.0489796	FBXW7	RPE1
JPT1	4	-10000.1	-6.468	0.0206962	FBXW7	RPE1
DNAJB12	4	-10000.1	-8.128	-0.0333003	FBXW7	RPE1
SLC22A10	3	-10000.1	-6.9215	0.0131117	FBXW7	RPE1
CCDC71L	4	-10000.1	-5.782	0.00941933	FBXW7	RPE1
PGAP2	4	-10000.1	-10.3205	-0.0172704	FBXW7	RPE1
OXGR1	4	-10000.1	-7.1525	-0.000184138	FBXW7	RPE1
ZNF521	4	-10000.1	-6.2315	-0.00999365	FBXW7	RPE1
ARID1A	4	-10000.1	-0.7075	0.0748022	FBXW7	RPE1
CYP2W1	4	-10000.1	-12.008	0.00808412	FBXW7	RPE1
SSTR2	4	-10000.1	-8.1245	0.0162748	FBXW7	RPE1
NKX2-8	4	-10000.1	-4.1135	-0.0334256	FBXW7	RPE1
PHKG2	4	-10000.1	-6.502	0.019484	FBXW7	RPE1
DUSP9	4	-10000.1	-6.426	-0.0257864	FBXW7	RPE1
PACSIN2	4	-10000.1	-3.0495	0.0187122	FBXW7	RPE1
CSRNP3	4	-10000.1	-10.168	0.0154154	FBXW7	RPE1
DRAXIN	4	-10000.1	-4.85	-0.0264368	FBXW7	RPE1
ARL6IP5	4	-10000.1	0.362	0.0131161	FBXW7	RPE1
PLA2G5	4	-10000.1	-2.6955	-0.0102995	FBXW7	RPE1
OR52N5	4	-10000.1	-2.5965	-0.0151483	FBXW7	RPE1
ACOT8	4	-10000.1	-11.373	0.00399437	FBXW7	RPE1
WT1	4	-10000.1	-11.5065	-0.030352	FBXW7	RPE1
METTL5	4	-10000.1	-11.324	-0.0153003	FBXW7	RPE1
FBXO38	4	-10000.1	10.261	-0.0169765	FBXW7	RPE1
OR1L1	4	-10000.1	-0.4985	0.0189744	FBXW7	RPE1
SHC2	4	-10000.1	2.162	0.0152722	FBXW7	RPE1
PRDM14	4	-10000.1	-17.301	-0.000968343	FBXW7	RPE1
EMD	4	-10000.1	-8.4735	0.036543	FBXW7	RPE1
TMEM119	4	-10000.1	-2.2825	-0.00265835	FBXW7	RPE1
SIGLECL1	4	-10000.1	-13.1685	-0.0108295	FBXW7	RPE1
MOB1A	4	-10000.1	-2.841	0.00642918	FBXW7	RPE1
CTNND1	4	-10000.1	-12.9155	0.00514841	FBXW7	RPE1
MAP3K6	4	-10000.1	-8.876	0.0381409	FBXW7	RPE1
GPR152	4	-10000.1	-4.3295	-0.0243422	FBXW7	RPE1
NXPE2	4	-10000.1	-5.9765	0.0365512	FBXW7	RPE1
NOG	4	-10000.1	-0.856	-0.0112259	FBXW7	RPE1
RNF139	4	-10000.1	-16.2255	0.0148026	FBXW7	RPE1
BMP10	4	-10000.1	-12.034	0.0293204	FBXW7	RPE1
RTL5	4	-10000.1	-9.6955	0.0307541	FBXW7	RPE1
ARGFX	4	-10000.1	-4.7025	-0.0196967	FBXW7	RPE1
C22orf34	4	-10000.1	-5.285		FBXW7	RPE1
C6orf120	4	-10000.1	-9.8445	-0.00743588	FBXW7	RPE1
FOXE3	4	-10000.1	-10.142	0.0203644	FBXW7	RPE1
MMUT	4	-10000.1	-15.9035	-0.014671	FBXW7	RPE1
H2AC17	3	-10000.1	-3.6175	0.0204704	FBXW7	RPE1
OR56B4	4	-10000.1	-9.339	0.00307096	FBXW7	RPE1
SH2D6	4	-10000.1	-5.8555	-0.0115426	FBXW7	RPE1
CEP131	4	-10000.1	-14.1095	0.0216652	FBXW7	RPE1
TERB1	4	-10000.1	-18.9645		FBXW7	RPE1
SSH2	4	-10000.1	-7.572	-0.075449	FBXW7	RPE1
ESX1	4	-10000.1	-8.89	-0.00801489	FBXW7	RPE1
STS	3	-10000.1	6.092	-0.0124945	FBXW7	RPE1
GPR157	4	-10000.1	-8.754	-0.00756724	FBXW7	RPE1
CD48	4	-10000.1	-7.9375	-0.020845	FBXW7	RPE1
TNR	4	-10000.1	-6.9535	-0.0366572	FBXW7	RPE1
FEZ1	4	-10000.1	-4.953	0.0167648	FBXW7	RPE1
ZNF34	4	-10000.1	-20.5055	0.0187494	FBXW7	RPE1
STXBP4	4	-10000.1	-9.46	0.0209192	FBXW7	RPE1
TAOK3	4	-10000.1	-6.359	-0.0234866	FBXW7	RPE1
BCL9L	4	-10000.1	-4.2725	0.012585	FBXW7	RPE1
RHBDF1	4	-10000.1	-7.097	0.0185624	FBXW7	RPE1
ZNF700	4	-10000.1	-3.4555	0.0125592	FBXW7	RPE1
CRYZL1	4	-10000.1	-15.889	-0.0230846	FBXW7	RPE1
CLMP	4	-10000.1	0.528	0.000323093	FBXW7	RPE1
ADH1B	4	-10000.1	-10.612	0.0058149	FBXW7	RPE1
MAGEB3	4	-10000.1	-13.7705	-0.00994983	FBXW7	RPE1
MOGAT3	4	-10000.1	-8.137	-0.010259	FBXW7	RPE1
CSMD3	4	-10000.1	-7.831	0.0206667	FBXW7	RPE1
TET3	4	-10000.1	-12.7865	0.00259382	FBXW7	RPE1
TGM2	4	-10000.1	1.5975	0.034021	FBXW7	RPE1
VEGFA	4	-10000.1	-7.4905	-0.00208959	FBXW7	RPE1
EIF4E2	4	-10000.1	0.5305	-0.0036313	FBXW7	RPE1
FBXO41	4	-10000.1	-13.3315	0.000154993	FBXW7	RPE1
ATP10A	4	-10000.1	-12.653	0.00793764	FBXW7	RPE1
PAN3	4	-10000.1	-6.1345	-0.00573232	FBXW7	RPE1
FAM166C	4	-10000.1	-2.1225	-0.0266728	FBXW7	RPE1
ANKRD9	4	-10000.1	-9.0565	0.0511563	FBXW7	RPE1
ALOX5AP	4	-10000.1	5.3345	-0.0111378	FBXW7	RPE1
COL9A2	4	-10000.1	-2.2205	-0.00173049	FBXW7	RPE1
C15orf54	4	-10000.1	-8.9435		FBXW7	RPE1
UNC79	4	-10000.1	-11.3765	0.0100247	FBXW7	RPE1
MSGN1	4	-10000.1	-4.2145	-0.021866	FBXW7	RPE1
CPT2	4	-10000.1	-8.576	0.0132994	FBXW7	RPE1
IL4R	4	-10000.1	-6.232	0.00565446	FBXW7	RPE1
MAP3K1	4	-10000.1	-7.9485	-0.00343271	FBXW7	RPE1
PEX26	4	-10000.1	-5.933	-0.0192868	FBXW7	RPE1
AMHR2	4	-10000.1	-16.304	-0.000730607	FBXW7	RPE1
TEKT3	4	-10000.1	0.2305	-0.0171287	FBXW7	RPE1
CYP2D6	4	-10000.1	-0.6445	-0.00488175	FBXW7	RPE1
ZNF695	4	-10000.1	-4.186	0.0228795	FBXW7	RPE1
FLYWCH2	4	-10000.1	-8.926	0.0105601	FBXW7	RPE1
ZNF17	4	-10000.1	-10.305	0.020679	FBXW7	RPE1
COLEC12	3	-10000.1	25.1325	-0.00581593	FBXW7	RPE1
RNF32	4	-10000.1	-0.1575	0.0137773	FBXW7	RPE1
BPIFB3	4	-10000.1	-8.525	-0.0324595	FBXW7	RPE1
GLYCTK	4	-10000.1	-10.203	0.0153745	FBXW7	RPE1
BPNT1	4	-10000.1	-14.9855	0.00525596	FBXW7	RPE1
CACNB2	4	-10000.1	-4.8155	-0.0124613	FBXW7	RPE1
DNAH9	4	-10000.1	-13.608	-0.006659	FBXW7	RPE1
LYAR	4	-10000.1	-17.483	-0.0383082	FBXW7	RPE1
FEZ2	4	-10000.1	-2.08	0.0197657	FBXW7	RPE1
ITGB8	4	-10000.1	-7.8735	0.0228066	FBXW7	RPE1
ANO6	4	-10000.1	-7.7595	0.0103164	FBXW7	RPE1
PBXIP1	4	-10000.1	-10.7075	-0.03076	FBXW7	RPE1
GRM5	4	-10000.1	-6.731	-0.00664217	FBXW7	RPE1
STX7	4	-10000.1	-3.661	0.027231	FBXW7	RPE1
CYFIP2	4	-10000.1	-7.5245		FBXW7	RPE1
SLC35B2	4	-10000.1	-9.0625	-0.0054907	FBXW7	RPE1
NUSAP1	4	-10000.1	-15.8605	-0.0137742	FBXW7	RPE1
ATRAID	4	-10000.1	2.627	-0.00735724	FBXW7	RPE1
ANO4	4	-10000.1	-4.9485	0.00571017	FBXW7	RPE1
LAMA4	4	-10000.1	-8.1645	-0.000282744	FBXW7	RPE1
CDC42EP4	4	-10000.1	-11.4145	0.0390693	FBXW7	RPE1
RNF31	4	-10000.1	-8.3335	-0.0594768	FBXW7	RPE1
HDAC9	4	-10000.1	-11.829	0.0398267	FBXW7	RPE1
EDA2R	4	-10000.1	-3.37	0.0113314	FBXW7	RPE1
OR6N1	4	-10000.1	-9.778	-0.0218084	FBXW7	RPE1
CCAR2	4	-10000.1	-19.1045	0.0232943	FBXW7	RPE1
OTOL1	4	-10000.1	-16.7745	-0.00491791	FBXW7	RPE1
C12orf42	4	-10000.1	-18.747	0.00234075	FBXW7	RPE1
FGF8	4	-10000.1	-12.0815	0.000168077	FBXW7	RPE1
VTN	4	-10000.1	-7.1375	-0.0571701	FBXW7	RPE1
IL13RA1	4	-10000.1	-5.5135	0.00387304	FBXW7	RPE1
RP11-770J1.4	4	-10000.1	-7.9745		FBXW7	RPE1
CRYBG2	4	-10000.1	-12.4605		FBXW7	RPE1
PADI3	4	-10000.1	-2.1965	-0.0191463	FBXW7	RPE1
DIP2C	4	-10000.1	-1.7605	0.0181105	FBXW7	RPE1
KANSL1L	4	-10000.1	-13.9225	0.0237892	FBXW7	RPE1
SV2B	4	-10000.1	-6.2485	0.0269615	FBXW7	RPE1
HERPUD2	4	-10000.1	-9.663	0.010368	FBXW7	RPE1
MYRF	4	-10000.1	-18.6805	0.0301388	FBXW7	RPE1
RNASE1	4	-10000.1	-8.04	-0.0329521	FBXW7	RPE1
PHLDA3	4	-10000.1	-8.769	0.0360765	FBXW7	RPE1
GPR158	4	-10000.1	-3.9265	0.0443687	FBXW7	RPE1
LY6G5C	4	-10000.1	-3.913	-0.0131095	FBXW7	RPE1
EPHA7	4	-10000.1	0.8795	-0.00218969	FBXW7	RPE1
SHISA2	4	-10000.1	-6.559	-0.00197725	FBXW7	RPE1
PROM2	4	-10000.1	-17.269	0.03399	FBXW7	RPE1
RAB41	4	-10000.1	-2.397	-0.00768255	FBXW7	RPE1
RGS2	4	-10000.1	-10.225	-0.0237389	FBXW7	RPE1
ANKAR	4	-10000.1	-2.8215	-0.0176046	FBXW7	RPE1
CDK3	4	-10000.1	-13.511	0.0313698	FBXW7	RPE1
CFH	4	-10000.1	-4.7865	0.0210448	FBXW7	RPE1
CCDC169	3	-10000.1	0.6575	-0.0158024	FBXW7	RPE1
CDH7	4	-10000.1	-0.002	-0.0238331	FBXW7	RPE1
KRTAP19-8	4	-10000.1	-5.606	-0.00765534	FBXW7	RPE1
CETN2	4	-10000.1	-17.359	-0.0136114	FBXW7	RPE1
SYT7	4	-10000.1	1.602	-0.00475966	FBXW7	RPE1
LRRIQ4	4	-10000.1	-8.524	-0.00146373	FBXW7	RPE1
DHX32	4	-10000.1	-15.4465	0.0239664	FBXW7	RPE1
PPT1	4	-10000.1	-16.3905	-0.00857679	FBXW7	RPE1
LIMS2	4	-10000.1	-13.323	-0.0313671	FBXW7	RPE1
TMEM267	4	-10000.1	-12.6745	-0.00129014	FBXW7	RPE1
N4BP2L1	4	-10000.1	-6.3205	-0.0543435	FBXW7	RPE1
KRTAP13-2	4	-10000.1	-0.484	-0.0189524	FBXW7	RPE1
PPP1R14D	3	-10000.1	-14.057	0.0138871	FBXW7	RPE1
TMEM14B	3	-10000.1	-3.4185	0.0234273	FBXW7	RPE1
ECM2	4	-10000.1	-0.1225	-0.0179383	FBXW7	RPE1
LOXHD1	4	-10000.1	-1.6905	-0.00591464	FBXW7	RPE1
FAM43A	4	-10000.1	1.0195	0.0385879	FBXW7	RPE1
ANKRD31	4	-10000.1	5.308	0.013883	FBXW7	RPE1
PHYHIPL	4	-10000.1	-3.0885	-0.0190952	FBXW7	RPE1
SMARCC1	4	-10000.1	-8.657	0.0499802	FBXW7	RPE1
TEX13A	4	-10000.1	8.355		FBXW7	RPE1
REXO2	4	-10000.1	-5.3605	-0.00109059	FBXW7	RPE1
COL19A1	4	-10000.1	-9.2345	0.00266394	FBXW7	RPE1
FLNA	4	-10000.1	-5.425	0.0025267	FBXW7	RPE1
TENT5C	4	-10000.1	-20.027	-0.00670565	FBXW7	RPE1
MFSD9	4	-10000.1	-15.423	-0.0424872	FBXW7	RPE1
H2BC1	4	-10000.1	-7.2135	0.0350926	FBXW7	RPE1
CD74	4	-10000.1	-8.8115	0.0219348	FBXW7	RPE1
TSHB	4	-10000.1	-8.608	0.0124992	FBXW7	RPE1
C8orf74	4	-10000.1	-9.7255	0.012105	FBXW7	RPE1
TNNT1	4	-10000.1	-7.571	-0.000666688	FBXW7	RPE1
REXO4	4	-10000.1	-5.1535	0.0234956	FBXW7	RPE1
SPATA45	4	-10000.1	-10.215	-0.00110648	FBXW7	RPE1
CYP2J2	4	-10000.1	-6.8825	0.0104576	FBXW7	RPE1
EPHX1	4	-10000.1	-9.858	0.0121016	FBXW7	RPE1
PEX12	4	-10000.1	-18.173	-0.0315192	FBXW7	RPE1
CLMN	4	-10000.1	-1.653	0.012113	FBXW7	RPE1
NLGN3	4	-10000.1	-15.535	0.000289461	FBXW7	RPE1
IFITM1	4	-10000.1	-0.614	-0.00418755	FBXW7	RPE1
ADGRA1	4	-10000.1	-6.3105	-0.0135569	FBXW7	RPE1
SMIM20	4	-10000.1	2.168	0.0214646	FBXW7	RPE1
DCHS2	4	-10000.1	-4.6375	0.0334423	FBXW7	RPE1
TSPEAR-AS2	4	-10000.1	-2.1595		FBXW7	RPE1
NUDT17	4	-10000.1	-23.837	-0.00649155	FBXW7	RPE1
FABP3	4	-10000.1	-13.083	-0.00414264	FBXW7	RPE1
IMPA1	4	-10000.1	-9.7095	-0.00484099	FBXW7	RPE1
GPRASP2	4	-10000.1	-2.3815		FBXW7	RPE1
HIGD2A	4	-10000.1	-7.544	0.0209713	FBXW7	RPE1
PTPRM	4	-10000.1	-9.1755	0.00430681	FBXW7	RPE1
OR2A2	4	-10000.1	-3.8595	-0.0100695	FBXW7	RPE1
ZNF277	4	-10000.1	-7.771	0.00197884	FBXW7	RPE1
C12orf77	3	-10000.1	6.84		FBXW7	RPE1
KLHL36	4	-10000.1	-2.403	-0.000675131	FBXW7	RPE1
CNTNAP4	4	-10000.1	-8.799	0.00903049	FBXW7	RPE1
ZNF396	4	-10000.1	-4.1575	0.00854856	FBXW7	RPE1
SYNGR2	4	-10000.1	-11.256	0.0217861	FBXW7	RPE1
KLHL34	4	-10000.1	-0.597	0.00551785	FBXW7	RPE1
F2RL2	4	-10000.1	-11.7715	-0.0167385	FBXW7	RPE1
ANO1	4	-10000.1	4.903	0.0476448	FBXW7	RPE1
CAST	4	-10000.1	-6.841	-0.0221004	FBXW7	RPE1
SERINC4	4	-10000.1	-5.06	0.00856376	FBXW7	RPE1
HOXC6	4	-10000.1	-7.554	0.0345647	FBXW7	RPE1
AAR2	4	-10000.1	-7.8095	-0.0209608	FBXW7	RPE1
MYLK	4	-10000.1	-3.3335	0.00362684	FBXW7	RPE1
OR6B3	4	-10000.1	-0.6905	0.0061476	FBXW7	RPE1
RADIL	4	-10000.1	-8.4975	0.0312455	FBXW7	RPE1
CAP2	4	-10000.1	1.518	-0.000316537	FBXW7	RPE1
DTNB	4	-10000.1	0.3735	0.00779364	FBXW7	RPE1
CD96	4	-10000.1	-15.4565	0.000599016	FBXW7	RPE1
CCM2	4	-10000.1	-5.023	0.0356681	FBXW7	RPE1
H4C8	3	-10000.1	-4.257	-0.0129353	FBXW7	RPE1
LDOC1	4	-10000.1	-5.173	0.052633	FBXW7	RPE1
LCK	4	-10000.1	-2.428	-0.00221574	FBXW7	RPE1
SLC25A13	4	-10000.1	-8.9995	-0.0113694	FBXW7	RPE1
TAS2R41	4	-10000.1	-4.019	0.0257015	FBXW7	RPE1
ARHGEF2	4	-10000.1	-12.748	0.0256901	FBXW7	RPE1
CLEC4A	4	-10000.1	-11.032	-0.00138443	FBXW7	RPE1
HSD17B6	4	-10000.1	-12.9165	-0.00684591	FBXW7	RPE1
CCDC87	4	-10000.1	-6.254	0.0104112	FBXW7	RPE1
GPLD1	4	-10000.1	-5.8195	-0.00565624	FBXW7	RPE1
NTF4	4	-10000.1	-7.113	-0.023105	FBXW7	RPE1
STMN2	4	-10000.1	-14.7515	-0.0319179	FBXW7	RPE1
ZC2HC1A	4	-10000.1	-16.7385	-0.000727141	FBXW7	RPE1
PPP6R3	4	-10000.1	-6.4105	-0.0218924	FBXW7	RPE1
FABP2	4	-10000.1	-5.482	0.0145169	FBXW7	RPE1
LBX2	4	-10000.1	-7.774	-0.00361426	FBXW7	RPE1
FAM91A1	4	-10000.1	-5.625	0.0443292	FBXW7	RPE1
MEGF6	4	-10000.1	-20.908	-0.00889692	FBXW7	RPE1
ZNF461	4	-10000.1	-12.457	-0.00816825	FBXW7	RPE1
LIPC	4	-10000.1	-1.7785	-0.0104051	FBXW7	RPE1
MATN1	4	-10000.1	-17.5345	0.0233517	FBXW7	RPE1
ACSM6	4	-10000.1	-3.6655	-0.0011878	FBXW7	RPE1
IFI44L	4	-10000.1	-12.348	-0.0328994	FBXW7	RPE1
SLC39A14	4	-10000.1	-8.2775	0.00535894	FBXW7	RPE1
AFF4	4	-10000.1	-9.1315	-0.0449816	FBXW7	RPE1
GALNT14	4	-10000.1	-4.804	0.00324585	FBXW7	RPE1
AMTN	4	-10000.1	-12.016	0.0170349	FBXW7	RPE1
VAMP5	4	-10000.1	-12.031	-0.0251088	FBXW7	RPE1
RAB12	4	-10000.1	-14.432	0.0181768	FBXW7	RPE1
FAM81A	4	-10000.1	-4.2685	-0.0110711	FBXW7	RPE1
GLRX2	4	-10000.1	-3.9055	-0.014664	FBXW7	RPE1
FAT1	4	-10000.1	6.622	0.0439827	FBXW7	RPE1
NAALAD2	4	-10000.1	-8.413	-0.0156707	FBXW7	RPE1
CBLN4	4	-10000.1	-10.677	-0.0279716	FBXW7	RPE1
GIMAP1	4	-10000.1	-7.629	0.0181801	FBXW7	RPE1
SLC36A4	4	-10000.1	-6.543	-0.0165285	FBXW7	RPE1
RSPH1	4	-10000.1	-10.8565	-0.0209729	FBXW7	RPE1
BPIFB6	4	-10000.1	-8.7115	-0.0171573	FBXW7	RPE1
CTSO	4	-10000.1	-6.548	-0.00437355	FBXW7	RPE1
DTNBP1	4	-10000.1	-13.0065	-0.000379968	FBXW7	RPE1
SOWAHB	4	-10000.1	-9.1415	0.011223	FBXW7	RPE1
GDF10	4	-10000.1	-5.7885	0.034442	FBXW7	RPE1
PCBP4	4	-10000.1	-7.4435	-0.0424228	FBXW7	RPE1
ALAS1	4	-10000.1	-11.45	-0.0256892	FBXW7	RPE1
NFATC1	3	-10000.1	-7.158	-0.012263	FBXW7	RPE1
LRFN1	4	-10000.1	7.94	-0.000267556	FBXW7	RPE1
VSTM5	4	-10000.1	-10.6995	0.00256613	FBXW7	RPE1
PDGFD	4	-10000.1	-6.5055	0.00285517	FBXW7	RPE1
NUPR2	4	-10000.1	-10.7935	-0.00518734	FBXW7	RPE1
DYRK4	4	-10000.1	-3.2585	0.0333365	FBXW7	RPE1
CDK10	4	-10000.1	-11.2565	-0.0307813	FBXW7	RPE1
KRT72	4	-10000.1	-0.059	0.00312137	FBXW7	RPE1
TNXB	4	-10000.1	-7.995	-0.00182877	FBXW7	RPE1
GDPGP1	4	-10000.1	-3.5455	0.0157935	FBXW7	RPE1
NPAS3	4	-10000.1	-6.075	0.0298762	FBXW7	RPE1
TBX3	4	-10000.1	-4.961	0.0314397	FBXW7	RPE1
LOXL2	4	-10000.1	-4.4045	-0.0187865	FBXW7	RPE1
OR51Q1	4	-10000.1	-13.105	-0.00135014	FBXW7	RPE1
HMGCS2	4	-10000.1	-9.0235	-0.00115974	FBXW7	RPE1
G6PC3	4	-10000.1	-16.364	0.0303447	FBXW7	RPE1
RDH13	4	-10000.1	-4.2235	-0.0249386	FBXW7	RPE1
SFTA2	4	-10000.1	-5.417	-0.00234892	FBXW7	RPE1
SLC5A9	4	-10000.1	-9.2045	-0.0139867	FBXW7	RPE1
WFDC11	3	-10000.1	-2.498	-0.062567	FBXW7	RPE1
FLT3LG	4	-10000.1	-21.2765	-0.02255	FBXW7	RPE1
SLC16A3	4	-10000.1	-13.191	-0.00940053	FBXW7	RPE1
ST6GALNAC1	4	-10000.1	-1.3905	0.00781601	FBXW7	RPE1
LRRC39	4	-10000.1	-5.57	-0.000489384	FBXW7	RPE1
ZNF488	4	-10000.1	-10.4965	-0.0131226	FBXW7	RPE1
UPK2	4	-10000.1	-6.5995	-0.00365998	FBXW7	RPE1
BAG6	4	-10000.1	-1.894	-0.0182086	FBXW7	RPE1
ENPEP	4	-10000.1	-7.717	-0.00911722	FBXW7	RPE1
ZNF836	4	-10000.1	-1.0255	-0.0306865	FBXW7	RPE1
OTUD7A	4	-10000.1	-3.9335	-0.0203223	FBXW7	RPE1
FBXO15	4	-10000.1	-6.308	-0.00202908	FBXW7	RPE1
LHX3	4	-10000.1	2.4745	0.00853273	FBXW7	RPE1
IGSF22	4	-10000.1	-15.943	-0.0111366	FBXW7	RPE1
KLHL25	4	-10000.1	-8.728	-0.0152782	FBXW7	RPE1
KMT5B	4	-10000.1	-22.8075	-0.0445105	FBXW7	RPE1
LRP2	4	-10000.1	-14.1045	-0.0172774	FBXW7	RPE1
RPTN	4	-10000.1	-6.1705	-0.0268657	FBXW7	RPE1
CLASP1	4	-10000.1	-11.6375		FBXW7	RPE1
TMEM79	4	-10000.1	-8.365	-0.00928755	FBXW7	RPE1
TMEM244	4	-10000.1	-6.027	0.00324376	FBXW7	RPE1
B3GALT5-AS1	4	-10000.1	-7.982		FBXW7	RPE1
KRTAP10-10	3	-10000.1	-2.15	0.0240066	FBXW7	RPE1
TMED4	4	-10000.1	-7.5645	0.00745408	FBXW7	RPE1
DDX39A	4	-10000.1	-8.7125	0.00695193	FBXW7	RPE1
RGMB	4	-10000.1	-2.5855	0.014024	FBXW7	RPE1
C8orf76	4	-10000.1	-12.5645	0.0318182	FBXW7	RPE1
OR5M11	4	-10000.1	-2.7845	-0.00549707	FBXW7	RPE1
CCDC38	4	-10000.1	-13.4015	0.0293974	FBXW7	RPE1
ZSWIM4	4	-10000.1	-16.1555	0.036822	FBXW7	RPE1
TMEM126B	4	-10000.1	-2.6345	0.0164774	FBXW7	RPE1
HHATL	4	-10000.1	-13.36	-0.0108507	FBXW7	RPE1
RRAGA	4	-10000.1	-3.62	0.0707736	FBXW7	RPE1
DNTT	4	-10000.1	-12.1575	0.0320837	FBXW7	RPE1
DUS4L	4	-10000.1	-3.9025	-0.0132958	FBXW7	RPE1
R3HDM1	4	-10000.1	-8.492	0.0372642	FBXW7	RPE1
LY75	4	-10000.1	-3.7275	-0.0224405	FBXW7	RPE1
RAB24	4	-10000.1	-6.188	-0.000558221	FBXW7	RPE1
DOCK1	4	-10000.1	-16.4975		FBXW7	RPE1
CCDC150	4	-10000.1	-1.2345	-0.0237683	FBXW7	RPE1
ARL13B	4	-10000.1	-3.8205	-0.042138	FBXW7	RPE1
C15orf40	4	-10000.1	-11.859	0.00650239	FBXW7	RPE1
GPNMB	4	-10000.1	-5.3355	0.0172805	FBXW7	RPE1
BMX	3	-10000.1	-0.6425	0.000535627	FBXW7	RPE1
WFIKKN1	4	-10000.1	-16.345	-0.00587768	FBXW7	RPE1
RREB1	4	-10000.1	-14.893	-0.0142093	FBXW7	RPE1
SLC9A8	4	-10000.1	-6.1225	0.00342497	FBXW7	RPE1
AASS	4	-10000.1	-10.978	0.00288137	FBXW7	RPE1
SOX17	4	-10000.1	-11.9115	-0.017459	FBXW7	RPE1
IMPG2	4	-10000.1	1.22	0.00571296	FBXW7	RPE1
GBP3	4	-10000.1	-11.8775	0.0234367	FBXW7	RPE1
PHTF2	4	-10000.1	-11.822	-0.0396465	FBXW7	RPE1
BLOC1S4	4	-10000.1	2.0525	-0.0126387	FBXW7	RPE1
PI4K2B	4	-10000.1	-4.3785	-0.019126	FBXW7	RPE1
KSR1	4	-10000.1	-6.3445	-0.0415397	FBXW7	RPE1
SLC17A3	4	-10000.1	-2.3165	-0.0167324	FBXW7	RPE1
UBQLN1	4	-10000.1	-6.0705	-0.0345082	FBXW7	RPE1
NKX6-1	4	-10000.1	-16.0955	0.0156909	FBXW7	RPE1
AIG1	4	-10000.1	-6.3185	0.0802731	FBXW7	RPE1
MROH2A	4	-10000.1	-8.4625		FBXW7	RPE1
RBCK1	4	-10000.1	-7.247	-0.0187466	FBXW7	RPE1
PATE3	4	-10000.1	-4.557	-0.0233217	FBXW7	RPE1
TMIGD1	4	-10000.1	-11.861	0.00881954	FBXW7	RPE1
FGF6	4	-10000.1	-6.42	-0.0226721	FBXW7	RPE1
BNIP5	4	-10000.1	-11.0675	-0.0167542	FBXW7	RPE1
FXR2	4	-10000.1	-6.428	-0.0268996	FBXW7	RPE1
SEC24B	4	-10000.1	4.767	-0.0141577	FBXW7	RPE1
EBF1	4	-10000.1	-7.5015	-0.0113933	FBXW7	RPE1
EIF1B	4	-10000.1	-15.202	0.00744832	FBXW7	RPE1
SCAMP3	4	-10000.1	-11.9875	-0.0355907	FBXW7	RPE1
RAD54L2	4	-10000.1	-12.246	-0.0293716	FBXW7	RPE1
MYMK	4	-10000.1	-7.6545	0.0023129	FBXW7	RPE1
KRTAP8-1	4	-10000.1	-0.286	-0.0484198	FBXW7	RPE1
PCDHGA8	4	-10000.1	-4.3795	-0.0128667	FBXW7	RPE1
FAM104B	4	-10000.1	3.638	0.0513712	FBXW7	RPE1
CARF	3	-10000.1	6.692	0.0123443	FBXW7	RPE1
TSPAN17	4	-10000.1	-21.358	-0.0341464	FBXW7	RPE1
METTL18	4	-10000.1	-13.23	-0.0127167	FBXW7	RPE1
SLIT2	4	-10000.1	-3.4675	0.0141101	FBXW7	RPE1
ISM1	4	-10000.1	-5.093	0.0318424	FBXW7	RPE1
NCR1	4	-10000.1	-8.3295	0.0210247	FBXW7	RPE1
PARPBP	4	-10000.1	-11.0605	-0.0268932	FBXW7	RPE1
BPHL	4	-10000.1	-20.583	-0.00351794	FBXW7	RPE1
LMAN1	4	-10000.1	-2.7125	-0.00045512	FBXW7	RPE1
EBF2	4	-10000.1	-4.3785	0.00533528	FBXW7	RPE1
FGFRL1	4	-10000.1	-10.4275	0.0149079	FBXW7	RPE1
KIFC3	4	-10000.1	-9.5305	-0.02311	FBXW7	RPE1
HIGD1C	4	-10000.1	-5.8965	0.0218059	FBXW7	RPE1
RHOBTB3	4	-10000.1	-7.94	0.0430357	FBXW7	RPE1
FCGRT	4	-10000.1	-9.86	0.00389391	FBXW7	RPE1
RDH14	4	-10000.1	-8.7785	-0.0124487	FBXW7	RPE1
TMEM18	4	-10000.1	3.293	-0.0303271	FBXW7	RPE1
GCK	4	-10000.1	-17.4345	0.00994271	FBXW7	RPE1
ADAMTS15	4	-10000.1	-4.3625	-0.0226394	FBXW7	RPE1
HES5	4	-10000.1	-2.063	0.0381599	FBXW7	RPE1
ITPR1	4	-10000.1	-11.1565	0.0305448	FBXW7	RPE1
HACE1	4	-10000.1	-20.9645	-0.00731263	FBXW7	RPE1
FGF23	4	-10000.1	-7.473	-0.0156801	FBXW7	RPE1
MFSD8	4	-10000.1	-1.154	-0.0444383	FBXW7	RPE1
MYO1H	4	-10000.1	-13.906	-0.0213872	FBXW7	RPE1
GABRG3	4	-10000.1	-7.492	0.0143497	FBXW7	RPE1
SLC30A10	4	-10000.1	-10.0415	-0.00684928	FBXW7	RPE1
MAML1	4	-10000.1	-9.627	0.00213414	FBXW7	RPE1
OR4C6	4	-10000.1	-12.2345	-0.0367857	FBXW7	RPE1
ARID2	4	-10000.1	-31.1665	0.0314012	FBXW7	RPE1
S1PR5	4	-10000.1	-11.5335	0.014861	FBXW7	RPE1
DTNA	4	-10000.1	-7.042	0.00562208	FBXW7	RPE1
SHE	4	-10000.1	-13.383	-0.0278781	FBXW7	RPE1
SLC39A3	4	-10000.1	-16.521	0.0121598	FBXW7	RPE1
FGF22	4	-10000.1	-15.163	-0.00781107	FBXW7	RPE1
BTBD9	4	-10000.1	9.0075	-0.06675	FBXW7	RPE1
ZSWIM1	4	-10000.1	-15.9835	0.020979	FBXW7	RPE1
ZFP92	3	-10000.1	-19.1405	-0.0362629	FBXW7	RPE1
CPM	4	-10000.1	-5.852	0.0100893	FBXW7	RPE1
ZBED2	4	-10000.1	-13.115	-0.0617798	FBXW7	RPE1
BSND	4	-10000.1	-4.344	-0.0283041	FBXW7	RPE1
NKIRAS1	4	-10000.1	-2.14	0.00832118	FBXW7	RPE1
GJD4	4	-10000.1	-5.907	0.00618802	FBXW7	RPE1
PRSS21	4	-10000.1	-8.864	0.00835932	FBXW7	RPE1
FNDC11	4	-10000.1	-7.086	0.019562	FBXW7	RPE1
TIAM2	4	-10000.1	-1.336	0.00659074	FBXW7	RPE1
FOXI1	4	-10000.1	-7.947	0.00741479	FBXW7	RPE1
CHD3	4	-10000.1	-3.896	0.0188534	FBXW7	RPE1
CRACR2A	4	-10000.1	-4.67	-0.00631496	FBXW7	RPE1
HTRA3	4	-10000.1	-6.737	0.0388083	FBXW7	RPE1
SCARA3	4	-10000.1	-0.796	0.010408	FBXW7	RPE1
NOTUM	4	-10000.1	-16.703	0.0616595	FBXW7	RPE1
KLHL42	4	-10000.1	-13.1105	-0.00360077	FBXW7	RPE1
PSMC3IP	4	-10000.1	-14.582	0.0437133	FBXW7	RPE1
SBF2	4	-10000.1	-9.962	0.0078882	FBXW7	RPE1
ANOS1	4	-10000.1	-5.2595	-0.000396781	FBXW7	RPE1
TTPAL	4	-10000.1	-7.8815	-0.0335264	FBXW7	RPE1
NCOA1	4	-10000.1	-20.6245	-0.00805151	FBXW7	RPE1
PLP2	4	-10000.1	-7.808	0.0120159	FBXW7	RPE1
SARM1	4	-10000.1	-7.751		FBXW7	RPE1
TAAR2	4	-10000.1	1.1905	-0.0335109	FBXW7	RPE1
C4orf48	4	-10000.1	3.6935	0.0143246	FBXW7	RPE1
ELFN1	4	-10000.1	1.4945	0.00761576	FBXW7	RPE1
TCTN1	4	-10000.1	-8.275	-0.00137249	FBXW7	RPE1
CFAP77	4	-10000.1	-8.8195	0.0155684	FBXW7	RPE1
ADGRL1	4	-10000.1	-3.452	-0.00768751	FBXW7	RPE1
CPEB3	4	-10000.1	-9.563	-0.0190129	FBXW7	RPE1
LEPR	4	-10000.1	-8.291	-0.0150845	FBXW7	RPE1
C1orf147	4	-10000.1	-10.6625		FBXW7	RPE1
SECISBP2L	4	-10000.1	-9.2545	0.0141162	FBXW7	RPE1
HELB	4	-10000.1	-8.775	0.0294742	FBXW7	RPE1
MYT1L	4	-10000.1	-5.314	0.0108664	FBXW7	RPE1
RILPL1	4	-10000.1	-10.0195	0.0212091	FBXW7	RPE1
LONRF2	3	-10000.1	-0.947	0.00404054	FBXW7	RPE1
ADGRL4	4	-10000.1	-2.1355	0.0232828	FBXW7	RPE1
TRIM31	4	-10000.1	-0.397	0.0284584	FBXW7	RPE1
CERK	4	-10000.1	0.842	0.067712	FBXW7	RPE1
TSPO2	4	-10000.1	-7.3235	0.000314357	FBXW7	RPE1
GPR37	4	-10000.1	-5.924	-0.00011676	FBXW7	RPE1
DNAJB13	4	-10000.1	-9.3685	0.00320856	FBXW7	RPE1
LCA5L	4	-10000.1	-8.9955	-0.00631801	FBXW7	RPE1
FZD10	4	-10000.1	-1.318	0.0162187	FBXW7	RPE1
PI16	4	-10000.1	-4.089	-0.000494924	FBXW7	RPE1
OR12D3	4	-10000.1	-8.9495	0.00362225	FBXW7	RPE1
GMCL1	4	-10000.1	-7.885	-0.0235466	FBXW7	RPE1
FCGR2A	4	-10000.1	-20.5105	0.000352795	FBXW7	RPE1
HMBS	4	-10000.1	-9.8995	0.0182617	FBXW7	RPE1
KCNK18	4	-10000.1	-12.2185	0.00279043	FBXW7	RPE1
DPYS	4	-10000.1	-4.6625	0.0164936	FBXW7	RPE1
IGSF5	4	-10000.1	-11.2745	0.0201576	FBXW7	RPE1
APOB	4	-10000.1	-4.4865	-0.00170903	FBXW7	RPE1
PLCG1	4	-10000.1	-10.4445	0.0090752	FBXW7	RPE1
MPP7	4	-10000.1	-7.055	-0.0138323	FBXW7	RPE1
FLT4	4	-10000.1	-8.07	0.0098443	FBXW7	RPE1
FAM234B	4	-10000.1	-12.5635	-0.0116013	FBXW7	RPE1
HDAC6	4	-10000.1	-6.3565	-0.00263884	FBXW7	RPE1
C12orf74	4	-10000.1	-6.7065		FBXW7	RPE1
RNF34	4	-10000.1	-11.746	-0.0426917	FBXW7	RPE1
NOTCH1	4	-10000.1	-7.6795	0.0255502	FBXW7	RPE1
TNFSF13B	4	-10000.1	-8.1635	-0.00134607	FBXW7	RPE1
CDK13	4	-10000.1	-4.909	0.0173991	FBXW7	RPE1
KCTD4	4	-10000.1	-6.802	0.00779803	FBXW7	RPE1
PCP4L1	4	-10000.1	-7.112	0.00779804	FBXW7	RPE1
ADAP1	4	-10000.1	-12.7505	0.0221297	FBXW7	RPE1
PCSK5	4	-10000.1	-9.19	-0.039036	FBXW7	RPE1
DNAJB2	3	-10000.1	-6.715	-0.0161627	FBXW7	RPE1
TRIM66	4	-10000.1	2.009		FBXW7	RPE1
CYP17A1	4	-10000.1	-8.6485	0.000755904	FBXW7	RPE1
SPATA2L	4	-10000.1	-12.0795	0.00279825	FBXW7	RPE1
MPG	4	-10000.1	-11.0665	0.00960818	FBXW7	RPE1
ACADM	4	-10000.1	-8.696	-0.0194573	FBXW7	RPE1
ALKBH6	4	-10000.1	-6.623	0.0194516	FBXW7	RPE1
SH3GL3	4	-10000.1	-3.2335	-0.000761382	FBXW7	RPE1
GPM6B	4	-10000.1	-9.0415	-0.00511874	FBXW7	RPE1
CHFR	4	-10000.1	-13.8475	-0.0026779	FBXW7	RPE1
SAA4	4	-10000.1	-6.7645	0.0064635	FBXW7	RPE1
SCGB3A1	4	-10000.1	-5.5255	0.0546168	FBXW7	RPE1
RSPH4A	4	-10000.1	6.0395	0.00829871	FBXW7	RPE1
PRAC1	3	-10000.1	-5.468	0.0343219	FBXW7	RPE1
C3orf35	4	-10000.1	-17.934		FBXW7	RPE1
C3orf79	3	-10000.1	-6.991		FBXW7	RPE1
PDIA4	4	-10000.1	-6.25	-0.00144288	FBXW7	RPE1
RTN4RL1	4	-10000.1	-3.099	-0.0211642	FBXW7	RPE1
FCAR	4	-10000.1	-12.652	0.0294967	FBXW7	RPE1
CLGN	4	-10000.1	-4.055	0.00125171	FBXW7	RPE1
OR10G8	4	-10000.1	-6.199	0.009056	FBXW7	RPE1
IL4	4	-10000.1	2.3165	-0.0244646	FBXW7	RPE1
BTG1	4	-10000.1	-1.349	-0.0101696	FBXW7	RPE1
ASAP3	4	-10000.1	-3.688	-0.0107603	FBXW7	RPE1
PBOV1	3	-10000.1	-3.2045	0.0193986	FBXW7	RPE1
TOR1B	4	-10000.1	-9.8285	0.0143411	FBXW7	RPE1
H1-8	4	-10000.1	-10.2625	-0.025221	FBXW7	RPE1
FAM217A	4	-10000.1	-5.9985	0.00821073	FBXW7	RPE1
OR6Y1	4	-10000.1	-15.4625	0.029849	FBXW7	RPE1
ADORA3	4	-10000.1	-4.7985	0.0142637	FBXW7	RPE1
KRTAP6-2	4	-10000.1	1.3985	-0.00697181	FBXW7	RPE1
POFUT1	4	-10000.1	-7.1675	-0.0322454	FBXW7	RPE1
PRKCQ	4	-10000.1	-5.9275	0.00758664	FBXW7	RPE1
ZNF385D	4	-10000.1	-13.5445	0.00775383	FBXW7	RPE1
MIF	4	-10000.1	-6.674	0.0014045	FBXW7	RPE1
TMEM95	4	-10000.1	-5.3925	0.00892719	FBXW7	RPE1
LAT2	4	-10000.1	0.105	-0.0644496	FBXW7	RPE1
ZNF140	4	-10000.1	-4.3555	-0.0164692	FBXW7	RPE1
CD70	4	-10000.1	-6.1375	-0.00407271	FBXW7	RPE1
PSAPL1	4	-10000.1	-9.576	-0.0196768	FBXW7	RPE1
ZNF239	4	-10000.1	-5.5265	0.0349643	FBXW7	RPE1
HESX1	4	-10000.1	-7.581	0.0156006	FBXW7	RPE1
FAM218A	4	-10000.1	-2.8195		FBXW7	RPE1
UBQLNL	4	-10000.1	-6.8465	0.0448739	FBXW7	RPE1
ZNF354C	4	-10000.1	-2.8965	0.00973273	FBXW7	RPE1
ZNF470	4	-10000.1	-4.394	-0.00590794	FBXW7	RPE1
ASB4	4	-10000.1	-3.2205	0.0152172	FBXW7	RPE1
AOC2	4	-10000.1	-22.8075	0.00253901	FBXW7	RPE1
GABRE	4	-10000.1	-9.914	0.00594686	FBXW7	RPE1
MYO18B	4	-10000.1	-14.568	-0.02192	FBXW7	RPE1
AKAP1	4	-10000.1	-14.3145	0.0109231	FBXW7	RPE1
UBL3	4	-10000.1	-9.9645	0.00129509	FBXW7	RPE1
SLC35C2	4	-10000.1	-9.0245	0.0128107	FBXW7	RPE1
SPEM1	4	-10000.1	-7.197	-0.00982144	FBXW7	RPE1
ACSL6	4	-10000.1	-7.926	-0.00655424	FBXW7	RPE1
NCF2	4	-10000.1	-0.5125	0.00894947	FBXW7	RPE1
LIM2	4	-10000.1	-6.5415	0.030659	FBXW7	RPE1
ABHD17B	4	-10000.1	-3.8375	0.0120873	FBXW7	RPE1
CCNG1	4	-10000.1	-10.976	0.0213114	FBXW7	RPE1
ANGPTL4	4	-10000.1	-10.8785	0.00338189	FBXW7	RPE1
MYL9	4	-10000.1	-7.795	0.0196649	FBXW7	RPE1
HPS3	4	-10000.1	-3.3085	-0.000691495	FBXW7	RPE1
LIPG	4	-10000.1	-5.773	0.0400465	FBXW7	RPE1
GPR132	4	-10000.1	-7.913	0.021188	FBXW7	RPE1
RTL6	4	-10000.1	-12.4515	-0.00827581	FBXW7	RPE1
VPS13A	4	-10000.1	-8.791	0.0214441	FBXW7	RPE1
ZNF343	4	-10000.1	-4.2555	-0.045263	FBXW7	RPE1
SCAMP2	4	-10000.1	-6.793	0.00600411	FBXW7	RPE1
SPRED2	4	-10000.1	-4.5405	-0.0105008	FBXW7	RPE1
SERPINH1	4	-10000.1	-14.041	0.0196158	FBXW7	RPE1
VRK3	4	-10000.1	-5.19	0.0298422	FBXW7	RPE1
GJC1	4	-10000.1	-8.9875	-0.00755574	FBXW7	RPE1
ZDHHC20	4	-10000.1	5.3595	-0.0179298	FBXW7	RPE1
SLC30A5	4	-10000.1	-13.341	-0.0203075	FBXW7	RPE1
N4BP3	4	-10000.1	-1.2745	0.00205189	FBXW7	RPE1
TTLL2	4	-10000.1	-0.301	0.0285535	FBXW7	RPE1
WNT1	4	-10000.1	-8.127	0.0478782	FBXW7	RPE1
CCDC30	4	-10000.1	-11.225	0.00863437	FBXW7	RPE1
EID1	4	-10000.1	-2.1	0.00800547	FBXW7	RPE1
ITPA	4	-10000.1	-7.6705	-0.00779294	FBXW7	RPE1
MTCP1	4	-10000.1	-8.315	-0.00920089	FBXW7	RPE1
HPS1	4	-10000.1	-14.5475	0.0283656	FBXW7	RPE1
ANKMY1	4	-10000.1	-2.932	-0.0190631	FBXW7	RPE1
SFTA3	4	-10000.1	-4.2895		FBXW7	RPE1
YAF2	4	-10000.1	-6.8085	0.0147309	FBXW7	RPE1
CDH4	4	-10000.1	-8.8455	0.038116	FBXW7	RPE1
GRIN2C	4	-10000.1	-13.033	0.023527	FBXW7	RPE1
FN1	4	-10000.1	-4.9275	0.0103281	FBXW7	RPE1
ITSN2	4	-10000.1	-6.437	0.0164941	FBXW7	RPE1
IFT88	4	-10000.1	-7.1625	-0.0149878	FBXW7	RPE1
ME2	4	-10000.1	-14.7535	-0.0129332	FBXW7	RPE1
PGC	4	-10000.1	-8.7715	0.00655701	FBXW7	RPE1
MFSD4A	4	-10000.1	-7.298	0.0278123	FBXW7	RPE1
ATPSCKMT	4	-10000.1	-13.53	0.00610912	FBXW7	RPE1
TDGF1	4	-10000.1	-19.818	0.00418212	FBXW7	RPE1
TRIM59	4	-10000.1	-17.1015	0.00214409	FBXW7	RPE1
SMARCA2	4	-10000.1	-5.9185	-0.00197003	FBXW7	RPE1
DCST1	4	-10000.1	-14.816	0.0344926	FBXW7	RPE1
ADRA1D	4	-10000.1	-12.694	0.0276267	FBXW7	RPE1
VGLL1	4	-10000.1	-3.7605	0.00649553	FBXW7	RPE1
SEC23B	4	-10000.1	-4.075	-0.0439856	FBXW7	RPE1
FAM174A	4	-10000.1	-6.9805	-0.0176368	FBXW7	RPE1
CROT	4	-10000.1	-1.1405	-0.00162702	FBXW7	RPE1
TCP10L	4	-10000.1	-7.931	0.0118064	FBXW7	RPE1
PLEKHM3	4	-10000.1	-14.4845	-0.0146866	FBXW7	RPE1
UBE2QL1	4	-10000.1	-0.464	0.0115611	FBXW7	RPE1
TFAP2C	4	-10000.1	-13.9465	0.0249975	FBXW7	RPE1
LPL	4	-10000.1	-5.3185	-0.00875124	FBXW7	RPE1
TMEM200B	4	-10000.1	-16.4045	0.0168766	FBXW7	RPE1
MAGEB6	4	-10000.1	-4.3085	-0.0693709	FBXW7	RPE1
MCOLN2	4	-10000.1	-4.479	0.00763065	FBXW7	RPE1
SMARCAD1	4	-10000.1	-6.3615	0.0215162	FBXW7	RPE1
CLDN23	4	-10000.1	-5.0425	0.0280927	FBXW7	RPE1
ZSCAN32	4	-10000.1	-8.8775	0.00653336	FBXW7	RPE1
PNMA1	4	-10000.1	-13.6035	0.039918	FBXW7	RPE1
TEKT2	4	-10000.1	-9.6465	-0.00673377	FBXW7	RPE1
SNCA	4	-10000.1	-7.4985	0.00139355	FBXW7	RPE1
FMN2	4	-10000.1	-14.4705	0.000135774	FBXW7	RPE1
GM2A	4	-10000.1	-9.3755	0.0125022	FBXW7	RPE1
NMUR2	4	-10000.1	-10.5885	0.00528789	FBXW7	RPE1
SPA17	4	-10000.1	-3.741	0.0219085	FBXW7	RPE1
TMEM8A	4	-10000.1	-20.0415		FBXW7	RPE1
USP33	4	-10000.1	-9.732	-0.00236624	FBXW7	RPE1
CYB5D1	4	-10000.1	-17.216	0.0596335	FBXW7	RPE1
RSPO4	4	-10000.1	-9.819	0.0117852	FBXW7	RPE1
GPX5	4	-10000.1	-5.3605	0.0329645	FBXW7	RPE1
ZNF28	3	-10000.1	-6.7795	0.0354319	FBXW7	RPE1
KLF3	4	-10000.1	-13.561	-0.0336778	FBXW7	RPE1
TMEM81	4	-10000.1	-12.808	0.00413603	FBXW7	RPE1
MAN1A1	4	-10000.1	-10.3155	-0.0224525	FBXW7	RPE1
CPB2	4	-10000.1	-7.9425	-0.0199835	FBXW7	RPE1
ARV1	4	-10000.1	-6.4435	0.0161784	FBXW7	RPE1
NUDT16	4	-10000.1	-8.881	0.0157932	FBXW7	RPE1
CDH5	4	-10000.1	-10.733	-0.0253685	FBXW7	RPE1
RSAD2	4	-10000.1	0.398	0.0265012	FBXW7	RPE1
TOR2A	4	-10000.1	-13.396	-0.0166326	FBXW7	RPE1
PPP2R2B	4	-10000.1	-8.8175	0.0189376	FBXW7	RPE1
OCSTAMP	4	-10000.1	-4.0325	0.00620903	FBXW7	RPE1
TNFRSF11A	4	-10000.1	-1.9605	0.0227586	FBXW7	RPE1
ZDBF2	4	-10000.1	3.8035	-0.00102854	FBXW7	RPE1
NUDT3	4	-10000.1	-14.4795	-0.00555655	FBXW7	RPE1
MFSD14A	4	-10000.1	-12.7725	0.011771	FBXW7	RPE1
HSPB8	4	-10000.1	-11.8855	-0.0274314	FBXW7	RPE1
BLACE	4	-10000.1	-15.226		FBXW7	RPE1
WDSUB1	4	-10000.1	-7.614	-0.0394373	FBXW7	RPE1
DEF6	4	-10000.1	-6.1775	0.0061491	FBXW7	RPE1
IQCC	4	-10000.1	-8.1595	-0.0181066	FBXW7	RPE1
GADD45A	4	-10000.1	8.141	0.0210518	FBXW7	RPE1
CHST15	4	-10000.1	-5.997	0.0249146	FBXW7	RPE1
TNFSF11	4	-10000.1	-6.9715	-0.0027737	FBXW7	RPE1
ERAP1	4	-10000.1	-11.7415	-0.0316392	FBXW7	RPE1
MCFD2	4	-10000.1	-5.819	-0.0294072	FBXW7	RPE1
BIRC2	4	-10000.1	-0.5475	0.00684264	FBXW7	RPE1
CREB5	4	-10000.1	-10.428	0.0126513	FBXW7	RPE1
RAB27B	4	-10000.1	2.7495	-0.00434957	FBXW7	RPE1
HDGFL2	4	-10000.1	-5.6145	-0.0675645	FBXW7	RPE1
NR0B2	4	-10000.1	-16.8975	0.00399567	FBXW7	RPE1
RNF183	4	-10000.1	-16.088	0.00765573	FBXW7	RPE1
PRICKLE1	4	-10000.1	-9.333	0.0147901	FBXW7	RPE1
EIF5A2	4	-10000.1	-10.962	-0.00970051	FBXW7	RPE1
COL13A1	4	-10000.1	-8.87	-0.00951304	FBXW7	RPE1
ARL11	4	-10000.1	-6.408	-0.00297007	FBXW7	RPE1
LRRC55	3	-10000.1	-14.9995	0.0192461	FBXW7	RPE1
RNF44	4	-10000.1	-9.397	0.0227519	FBXW7	RPE1
FCER1G	4	-10000.1	6.12	0.0333501	FBXW7	RPE1
ATXN7L3B	3	-10000.1	-28.3495	0.0136948	FBXW7	RPE1
GPR146	4	-10000.1	-10.4175	0.0162211	FBXW7	RPE1
LDB2	4	-10000.1	-4.4795	-0.00210534	FBXW7	RPE1
APBA1	4	-10000.1	-1.154	0.000361421	FBXW7	RPE1
ZFHX4	4	-10000.1	1.839	-0.00646273	FBXW7	RPE1
C19orf18	4	-10000.1	-6.914	0.0357985	FBXW7	RPE1
BCORL1	4	-10000.1	-3.446	0.0460501	FBXW7	RPE1
TCN1	4	-10000.1	-13.659	-0.00531605	FBXW7	RPE1
ZNF850	4	-10000.1	-10.5205	-0.0110417	FBXW7	RPE1
PPM1E	4	-10000.1	-7.0505	-0.00176032	FBXW7	RPE1
TERB2	4	-10000.1	-8.0595	0.0226604	FBXW7	RPE1
EGLN3	4	-10000.1	-6.1025	-0.0194177	FBXW7	RPE1
SLC25A12	4	-10000.1	-12.765	-0.0147537	FBXW7	RPE1
C12orf57	4	-10000.1	-3.1665	0.00291892	FBXW7	RPE1
HSP90AA1	4	-10000.1	-7.25	-0.0132129	FBXW7	RPE1
ARHGAP23	4	-10000.1	-11.1515	-0.00715684	FBXW7	RPE1
MRFAP1L1	4	-10000.1	-0.8255	-0.006048	FBXW7	RPE1
LHX9	4	-10000.1	-1.549	0.0370317	FBXW7	RPE1
TMEM235	4	-10000.1	-20.7485	0.0128626	FBXW7	RPE1
SLC8B1	4	-10000.1	-8.8595	-0.00398612	FBXW7	RPE1
PAK5	4	-10000.1	-12.8555	-0.0115256	FBXW7	RPE1
CHRDL2	4	-10000.1	-21.778	-0.000193484	FBXW7	RPE1
ADA2	4	-10000.1	-12.3715	-0.000983945	FBXW7	RPE1
RFXAP	4	-10000.1	-0.6305	-0.0243678	FBXW7	RPE1
PLEKHG7	4	-10000.1	-9.972	0.0361653	FBXW7	RPE1
NUB1	4	-10000.1	-3.508	0.0300323	FBXW7	RPE1
MMADHC	4	-10000.1	-3.474	-0.00788848	FBXW7	RPE1
FOS	4	-10000.1	-3.2425	0.0224802	FBXW7	RPE1
PHLPP2	4	-10000.1	-11.3785	0.0358918	FBXW7	RPE1
CARD11	4	-10000.1	-11.62	0.011424	FBXW7	RPE1
OR6P1	4	-10000.1	-8.1955	-0.0353124	FBXW7	RPE1
PTGFR	4	-10000.1	-4.74	0.00577971	FBXW7	RPE1
BFSP1	4	-10000.1	2.5855	0.0191512	FBXW7	RPE1
NEK10	4	-10000.1	-16.0625	-0.000291064	FBXW7	RPE1
MAP3K15	4	-10000.1	-7.8285		FBXW7	RPE1
KRT28	4	-10000.1	-9.5265	-0.0142065	FBXW7	RPE1
ECI2	4	-10000.1	-12.2285	0.0047346	FBXW7	RPE1
ZNF24	4	-10000.1	-11.5135	-0.0133641	FBXW7	RPE1
IL33	4	-10000.1	-2.1545	0.00515915	FBXW7	RPE1
TEX101	4	-10000.1	-6.51	-0.0206603	FBXW7	RPE1
SMOC2	4	-10000.1	0.1255	0.0639246	FBXW7	RPE1
PRR7	3	-10000.1	-1.972	0.031909	FBXW7	RPE1
GCC1	4	-10000.1	-7.333	0.0176195	FBXW7	RPE1
ZBTB18	4	-10000.1	-10.8555	0.00404347	FBXW7	RPE1
TREM1	4	-10000.1	-6.207	0.0071439	FBXW7	RPE1
ZFP90	4	-10000.1	-8.407	-0.0157543	FBXW7	RPE1
H2BC14	4	-10000.1	-21.598	-0.027046	FBXW7	RPE1
SLC49A3	4	-10000.1	-10.5995	0.00322076	FBXW7	RPE1
MAML2	4	-10000.1	-9.3075	0.00722802	FBXW7	RPE1
CYP24A1	4	-10000.1	8.031	0.0113939	FBXW7	RPE1
SPEG	4	-10000.1	-2.128	0.00896744	FBXW7	RPE1
FGF3	4	-10000.1	-6.4285	-0.00846734	FBXW7	RPE1
SCEL	4	-10000.1	-5.1145	0.015778	FBXW7	RPE1
SCN3B	4	-10000.1	-8.549	-0.00726509	FBXW7	RPE1
GPX2	4	-10000.1	-18.1575	-0.0185561	FBXW7	RPE1
GPC5	4	-10000.1	-2.992	0.000147721	FBXW7	RPE1
ITGA4	4	-10000.1	-4.4015	-0.0647602	FBXW7	RPE1
S100A6	4	-10000.1	-11.032	-0.0157458	FBXW7	RPE1
ADAM20	4	-10000.1	-6.4655	0.00351244	FBXW7	RPE1
WFDC9	4	-10000.1	-5.1245	-0.0026879	FBXW7	RPE1
PRKACB	4	-10000.1	-6.0055	0.0214191	FBXW7	RPE1
PTGER4	4	-10000.1	-15.2315	-0.00447341	FBXW7	RPE1
GNRH1	4	-10000.1	-17.009	-0.00389297	FBXW7	RPE1
DNAJC6	4	-10000.1	-9.1865	-0.0240278	FBXW7	RPE1
OPALIN	4	-10000.1	-1.16	-0.0127836	FBXW7	RPE1
ONECUT1	4	-10000.1	-10.6865	-0.0102611	FBXW7	RPE1
TAFA5	4	-10000.1	-6.7975	0.0420181	FBXW7	RPE1
SETD7	4	-10000.1	-15.3345	-0.00176871	FBXW7	RPE1
EFCAB2	4	-10000.1	-3.929	0.00955526	FBXW7	RPE1
CD200R1	4	-10000.1	-11.237	-0.027759	FBXW7	RPE1
IREB2	4	-10000.1	-3.8755	0.0425832	FBXW7	RPE1
TGFBR3L	4	-10000.1	-4.95	0.0174266	FBXW7	RPE1
TMEM86B	4	-10000.1	-9.2415	-0.0299084	FBXW7	RPE1
MICB	4	-10000.1	-10.9635	-0.0317195	FBXW7	RPE1
PCDHA6	4	-10000.1	-9.118	0.0706975	FBXW7	RPE1
TMEM241	4	-10000.1	-11.1105	0.0181358	FBXW7	RPE1
SLC26A4	4	-10000.1	-10.8105	0.0259631	FBXW7	RPE1
DCBLD1	4	-10000.1	-9.8005	-0.0397373	FBXW7	RPE1
APCDD1L	4	-10000.1	-16.4935	-0.012584	FBXW7	RPE1
ETV7	4	-10000.1	-14.053	-0.0370707	FBXW7	RPE1
CNTF	4	-10000.1	-8.139	-0.0388624	FBXW7	RPE1
WLS	4	-10000.1	-8.4965	-0.00456876	FBXW7	RPE1
ACBD3	4	-10000.1	-20.098	-0.0212845	FBXW7	RPE1
UNC80	4	-10000.1	-8.7835	0.0268127	FBXW7	RPE1
ABCD2	4	-10000.1	-7.3065	0.00282951	FBXW7	RPE1
CFAP65	4	-10000.1	-11.7175	-0.0202134	FBXW7	RPE1
UHRF1BP1L	4	-10000.1	-5.51		FBXW7	RPE1
CRIPAK	4	-10000.1	-7.765		FBXW7	RPE1
CAMTA2	4	-10000.1	-10.1975	-0.00982594	FBXW7	RPE1
ARAP1	4	-10000.1	-15.971	0.0349055	FBXW7	RPE1
DISC1	4	-10000.1	-8.423	0.0363183	FBXW7	RPE1
GCNT1	4	-10000.1	7.32	0.00462141	FBXW7	RPE1
SOX30	4	-10000.1	-13.7415	0.02886	FBXW7	RPE1
TBX22	4	-10000.1	-0.2745	0.000965711	FBXW7	RPE1
PLA2G4E	4	-10000.1	-12.7365	-0.0195105	FBXW7	RPE1
STK3	4	-10000.1	-22.758	-0.00417518	FBXW7	RPE1
SULT2A1	4	-10000.1	-6.0435	-0.00739082	FBXW7	RPE1
SLIRP	3	-10000.1	-10.1245	0.112132	FBXW7	RPE1
ASIC5	4	-10000.1	-6.502	-0.0183636	FBXW7	RPE1
OR2B2	4	-10000.1	-14.4085	-0.00620594	FBXW7	RPE1
MORF4L1	4	-10000.1	-11.129	-0.022535	FBXW7	RPE1
AKAP4	4	-10000.1	-6.944	-0.0160751	FBXW7	RPE1
LRRC25	4	-10000.1	-6.3365	-0.0256607	FBXW7	RPE1
TRPM1	4	-10000.1	0.2275	-0.0426354	FBXW7	RPE1
SPG21	4	-10000.1	-5.403	-0.0354502	FBXW7	RPE1
FHIT	4	-10000.1	-7.0565	0.0213681	FBXW7	RPE1
TAFA2	4	-10000.1	-12.802	-0.0239577	FBXW7	RPE1
CHD6	4	-10000.1	-11.012	0.00588597	FBXW7	RPE1
TXNRD1	4	-10000.1	-27.044	0.250787	FBXW7	RPE1
CGREF1	4	-10000.1	-2.36	0.000867307	FBXW7	RPE1
PLOD1	4	-10000.1	-2.6845	-0.00342499	FBXW7	RPE1
TENT4B	4	-10000.1	-30.6365	0.0240055	FBXW7	RPE1
IQCF5	4	-10000.1	-16.717	-0.0166781	FBXW7	RPE1
WDR45	4	-10000.1	-6.0235	0.00200681	FBXW7	RPE1
ZNF587B	3	-10000.1	-0.2705	-0.00401414	FBXW7	RPE1
MOSPD1	4	-10000.1	-5.097	-0.00247215	FBXW7	RPE1
RGN	4	-10000.1	-11.455	-0.0100049	FBXW7	RPE1
FCRLA	4	-10000.1	-5.3035	-0.0338163	FBXW7	RPE1
CYP39A1	4	-10000.1	-1.9485	0.0168343	FBXW7	RPE1
GKN1	4	-10000.1	-8.058	-0.0132336	FBXW7	RPE1
MCUR1	4	-10000.1	-15.436	-0.00618285	FBXW7	RPE1
TLX1	4	-10000.1	-11.053	0.000882324	FBXW7	RPE1
C2	4	-10000.1	-13.7395	0.00455211	FBXW7	RPE1
TBCCD1	4	-10000.1	-19.3415	0.051283	FBXW7	RPE1
GDPD3	4	-10000.1	-10.098	0.000966884	FBXW7	RPE1
FAH	4	-10000.1	-4.098	0.000342196	FBXW7	RPE1
APBB1IP	4	-10000.1	6.741	0.0113475	FBXW7	RPE1
RAB8B	4	-10000.1	-12.2215	-0.0258378	FBXW7	RPE1
DHCR24	4	-10000.1	-16.3245	-0.00995913	FBXW7	RPE1
DHRS12	4	-10000.1	-10.831	0.0186399	FBXW7	RPE1
PPIF	4	-10000.1	-25.866	-0.00736638	FBXW7	RPE1
TAAR8	4	-10000.1	-5.596	0.00847531	FBXW7	RPE1
CD226	4	-10000.1	-5.2715	-0.0173671	FBXW7	RPE1
MTRF1	4	-10000.1	-6.813	-0.0203731	FBXW7	RPE1
TTC17	4	-10000.1	-17.428	0.0270868	FBXW7	RPE1
RFX6	4	-10000.1	-4.475	0.00236835	FBXW7	RPE1
G3BP2	4	-10000.1	-0.0235	-0.0511108	FBXW7	RPE1
PLAA	4	-10000.1	-0.9965	0.0528512	FBXW7	RPE1
MSC	4	-10000.1	-2.032	0.0140648	FBXW7	RPE1
KDM5A	3	-10000.1	4.847	-0.0583373	FBXW7	RPE1
KRT5	4	-10000.1	-4.8345	-0.0176002	FBXW7	RPE1
LARGE2	4	-10000.1	-11.402	-0.0047811	FBXW7	RPE1
XRCC1	4	-10000.1	-9.9425	0.0110495	FBXW7	RPE1
TSPAN2	4	-10000.1	-17.747	-0.0117538	FBXW7	RPE1
FAM47A	4	-10000.1	10.1615	0.0105426	FBXW7	RPE1
WDR60	4	-10000.1	-13.128		FBXW7	RPE1
NLRC5	4	-10000.1	-14.0395	-0.00844396	FBXW7	RPE1
RBM10	4	-10000.1	-18.589	-0.0970339	FBXW7	RPE1
RBP5	4	-10000.1	-9.1305	-0.0132778	FBXW7	RPE1
ZFYVE9	4	-10000.1	-18.6985	0.0218649	FBXW7	RPE1
DDX3Y	4	-10000.1	-12.687	0.136106	FBXW7	RPE1
POPDC2	4	-10000.1	-16.1675	0.0214645	FBXW7	RPE1
POSTN	4	-10000.1	-4.6555	-0.0236934	FBXW7	RPE1
SLC16A6	4	-10000.1	-11.9175	0.0436362	FBXW7	RPE1
CIB3	4	-10000.1	-36.0745	-0.0171549	FBXW7	RPE1
MXD3	4	-10000.1	-0.2625	0.000480475	FBXW7	RPE1
CPNE4	4	-10000.1	0.222	0.0347362	FBXW7	RPE1
CNOT7	4	-10000.1	-10.5195	-0.0607224	FBXW7	RPE1
FYCO1	4	-10000.1	-5.27	-0.0215277	FBXW7	RPE1
ZNF467	4	-10000.1	-3.973	0.0283509	FBXW7	RPE1
C10orf67	8	-10000.1	-4.7075	0.0072552	FBXW7	RPE1
FAM181A	4	-10000.1	1.569	-0.0099987	FBXW7	RPE1
GPR135	4	-10000.1	-6.0345	0.0382978	FBXW7	RPE1
TXNDC2	4	-10000.1	-7.1075	0.0026986	FBXW7	RPE1
SYNPO2L	4	-10000.1	-17.909	-0.045925	FBXW7	RPE1
HOXC8	4	-10000.1	-9.4895	0.0321658	FBXW7	RPE1
COX6B2	4	-10000.1	-5.565	0.0044807	FBXW7	RPE1
PIEZO2	4	-10000.1	-0.4645		FBXW7	RPE1
SH3D19	4	-10000.1	1.007	-0.0188894	FBXW7	RPE1
KIAA1671	4	-10000.1	-10.1145	-0.0203574	FBXW7	RPE1
BAMBI	4	-10000.1	-8.578	-0.0220952	FBXW7	RPE1
MARCHF4	4	-10000.1	-12.379	0.0115794	FBXW7	RPE1
VGLL2	4	-10000.1	-6.367	0.0037655	FBXW7	RPE1
GPR82	4	-10000.1	6.72	0.00588462	FBXW7	RPE1
SHCBP1	4	-10000.1	-9.665	-0.040971	FBXW7	RPE1
BAG5	4	-10000.1	-9.88	-0.0141221	FBXW7	RPE1
TCF24	4	-10000.1	-9.637	0.00424613	FBXW7	RPE1
SKIDA1	4	-10000.1	-4.7805	-0.00169228	FBXW7	RPE1
ZNF425	4	-10000.1	-7.7365	0.01548	FBXW7	RPE1
ZNF484	4	-10000.1	-13.64	-0.0178744	FBXW7	RPE1
EVC	4	-10000.1	-6.0155	-0.000617185	FBXW7	RPE1
OR6C6	4	-10000.1	-8.3375	-0.00942016	FBXW7	RPE1
PIAS2	4	-10000.1	-2.495	0.00360664	FBXW7	RPE1
MAGI1	4	-10000.1	-8.3665	-0.0204079	FBXW7	RPE1
CCDC89	4	-10000.1	-11.4465	-0.00493578	FBXW7	RPE1
GINM1	3	-10000.1	-2.08	0.015226	FBXW7	RPE1
RAMP1	4	-10000.1	-19.4135	0.0602973	FBXW7	RPE1
EPB41L1	4	-10000.1	-5.262	0.0225012	FBXW7	RPE1
EEF1E1	4	-10000.1	-5.1095	0.037642	FBXW7	RPE1
ITPR3	4	-10000.1	-8.4165	0.0375822	FBXW7	RPE1
PXDN	4	-10000.1	-1.7765	0.0130651	FBXW7	RPE1
OR2W3	4	-10000.1	1.712	-0.0146497	FBXW7	RPE1
H1-4	4	-10000.1	-13.4015	-0.0257685	FBXW7	RPE1
CPLANE1	4	-10000.1	-4.639	-0.0479354	FBXW7	RPE1
BEX4	4	-10000.1	-9.0135	0.0114158	FBXW7	RPE1
PHC2	4	-10000.1	-7.375	0.00505623	FBXW7	RPE1
TAS2R3	4	-10000.1	-3.746	-0.0115981	FBXW7	RPE1
KISS1	3	-10000.1	-5.2475	-0.0349748	FBXW7	RPE1
PPT2	4	-10000.1	-8.3675	-0.047552	FBXW7	RPE1
LIPJ	4	-10000.1	1.2625	0.000203123	FBXW7	RPE1
PYGO1	4	-10000.1	-16.912	-0.00297646	FBXW7	RPE1
UPK3B	4	-10000.1	-13.8305	0.0238849	FBXW7	RPE1
OLFM4	4	-10000.1	-8.079	0.00924458	FBXW7	RPE1
SLC31A2	4	-10000.1	-10.1605	0.0195073	FBXW7	RPE1
RASSF6	4	-10000.1	-5.896	-0.0445362	FBXW7	RPE1
MYO5B	4	-10000.1	-6.678	-0.0135979	FBXW7	RPE1
CD58	4	-10000.1	-12.1915	-0.022817	FBXW7	RPE1
ANKRD53	4	-10000.1	-12.7325	-0.0158405	FBXW7	RPE1
INMT	4	-10000.1	-11.3715	-0.0315638	FBXW7	RPE1
GOT1L1	4	-10000.1	-2.322	-0.0396329	FBXW7	RPE1
CNIH4	4	-10000.1	-2.8535	-0.0172005	FBXW7	RPE1
MCCC2	4	-10000.1	1.5225	-0.0284413	FBXW7	RPE1
GFOD1	4	-10000.1	-6.0785	0.0165144	FBXW7	RPE1
NANS	4	-10000.1	-16.842	-0.0527074	FBXW7	RPE1
TBR1	3	-10000.1	-15.2655	-0.016345	FBXW7	RPE1
FGFR3	4	-10000.1	-10.831	-0.00357065	FBXW7	RPE1
AK9	4	-10000.1	-0.975	0.000515713	FBXW7	RPE1
PRSS35	4	-10000.1	-9.7555	-0.00533146	FBXW7	RPE1
CRABP2	4	-10000.1	-11.7015	0.00922878	FBXW7	RPE1
RAB15	4	-10000.1	-5.8125	0.0170844	FBXW7	RPE1
TAP1	4	-10000.1	-18.754	0.00689619	FBXW7	RPE1
KRT85	4	-10000.1	-12.8915	0.00272069	FBXW7	RPE1
RBP7	4	-10000.1	-6.2025	0.0002481	FBXW7	RPE1
RNF217	4	-10000.1	-11.448	-0.0118002	FBXW7	RPE1
PELI2	4	-10000.1	-14.4855	-0.00893587	FBXW7	RPE1
HEXD	4	-10000.1	-5.2765	-0.00728887	FBXW7	RPE1
ICAM1	4	-10000.1	-6.5495	0.000825932	FBXW7	RPE1
CCDC92	3	-10000.1	-7.269	0.00537129	FBXW7	RPE1
GALNT7	4	-10000.1	-6.3395	-0.00100694	FBXW7	RPE1
DBNDD2	4	-10000.1	-5.0635	-0.00204803	FBXW7	RPE1
CD40	4	-10000.1	-12.976	0.0336821	FBXW7	RPE1
CXADR	4	-10000.1	-10.98	-0.152866	FBXW7	RPE1
ZBTB1	4	-10000.1	-6.153	-0.0226058	FBXW7	RPE1
BRMS1	3	-10000.1	-10.5475	-0.0406344	FBXW7	RPE1
NGFR	4	-10000.1	-11.648	0.0117468	FBXW7	RPE1
ARAP2	4	-10000.1	-5.922	-0.00524205	FBXW7	RPE1
CCDC80	4	-10000.1	-11.212	0.0405868	FBXW7	RPE1
DSEL	3	-10000.1	-18.114	0.0159231	FBXW7	RPE1
TCF7	3	-10000.1	-4.708	0.0115232	FBXW7	RPE1
LYPD6	4	-10000.1	-5.6765	-0.0342146	FBXW7	RPE1
MAP3K5	4	-10000.1	-3.7725	-0.00116377	FBXW7	RPE1
CCDC186	4	-10000.1	-8.4355	0.0320578	FBXW7	RPE1
THSD1	4	-10000.1	-3.9415	-0.00583389	FBXW7	RPE1
SLC16A10	4	-10000.1	-11.569	-0.0006657	FBXW7	RPE1
ZNF770	4	-10000.1	-15.2235	-0.0346704	FBXW7	RPE1
TCEAL7	4	-10000.1	-9.924	0.0227118	FBXW7	RPE1
INSL5	4	-10000.1	-9.9355	0.0292938	FBXW7	RPE1
COQ10A	3	-10000.1	-20.659	-0.0396239	FBXW7	RPE1
AP4B1	4	-10000.1	-0.8375	-0.0157498	FBXW7	RPE1
EGFP	22	-10000.1	-33.4415		FBXW7	RPE1
DCLRE1A	4	-10000.1	-5.483	-0.0186474	FBXW7	RPE1
SMYD2	4	-10000.1	-10.1255	0.0157307	FBXW7	RPE1
GCNT4	4	-10000.1	-4.731	0.00765724	FBXW7	RPE1
HAS2	4	-10000.1	-16.8655	-0.0086687	FBXW7	RPE1
SWAP70	4	-10000.1	-7.706	0.0149722	FBXW7	RPE1
STARD3NL	4	-10000.1	-1.5775	0.0066133	FBXW7	RPE1
ITGA1	4	-10000.1	-3.3725	0.00536805	FBXW7	RPE1
NPL	4	-10000.1	-13.6485	0.00147615	FBXW7	RPE1
FBXO39	4	-10000.1	-11.2455	0.00277972	FBXW7	RPE1
CSDC2	4	-10000.1	-12.175	-0.017781	FBXW7	RPE1
SLC35A4	4	-10000.1	-5.7195	-0.00325877	FBXW7	RPE1
LAG3	4	-10000.1	-16.238	0.00494451	FBXW7	RPE1
PPP1R26	4	-10000.1	-6.767	0.0410658	FBXW7	RPE1
LSMEM1	4	-10000.1	-23.483	0.00246357	FBXW7	RPE1
IFI27L2	4	-10000.1	-8.706	0.0150159	FBXW7	RPE1
MAGEB17	4	-10000.1	-6.099	-0.0117138	FBXW7	RPE1
ABL2	4	-10000.1	-5.9165	-0.022199	FBXW7	RPE1
OR4C15	4	-10000.1	-8.6195	0.00195296	FBXW7	RPE1
C15orf32	3	-10000.1	-15.365		FBXW7	RPE1
ITGAD	4	-10000.1	-14.798	0.0127965	FBXW7	RPE1
HSPA6	4	-10000.1	-18.296	0.00789646	FBXW7	RPE1
LRMDA	4	-10000.1	-5.429	0.0288821	FBXW7	RPE1
ZNF572	4	-10000.1	-10.4755	-0.0132358	FBXW7	RPE1
UBE2Q1	4	-10000.1	-0.7765	0.0436667	FBXW7	RPE1
LCE4A	3	-10000.1	-7.1605	-0.00579199	FBXW7	RPE1
SAMD5	4	-10000.1	-7.2595	-0.0111293	FBXW7	RPE1
OTULINL	4	-10000.1	-2.0605	0.0164487	FBXW7	RPE1
N4BP2L2	4	-10000.1	-7.0975	-0.00499986	FBXW7	RPE1
HRK	4	-10000.1	-13.027	-0.0385593	FBXW7	RPE1
THSD4	4	-10000.1	2.347	-0.0051862	FBXW7	RPE1
CCR1	4	-10000.1	-7.118	0.00825754	FBXW7	RPE1
IL17F	4	-10000.1	-18.979	-0.0424518	FBXW7	RPE1
GIMAP6	4	-10000.1	-2.3685	0.0346528	FBXW7	RPE1
CPA4	4	-10000.1	-0.4995	0.0156728	FBXW7	RPE1
CST4	3	-10000.1	-8.303	0.0342716	FBXW7	RPE1
TRIM68	4	-10000.1	-20.1355	-0.0199747	FBXW7	RPE1
MYPOP	4	-10000.1	-8.291	0.0263106	FBXW7	RPE1
ARMC4	4	-10000.1	4.487		FBXW7	RPE1
ZNF626	3	-10000.1	3.0665	0.116452	FBXW7	RPE1
PKD2L2	4	-10000.1	-9.2515	0.00560579	FBXW7	RPE1
TMEM38A	4	-10000.1	-22.283	-0.00405076	FBXW7	RPE1
IFI27L1	4	-10000.1	-4.791	0.0116568	FBXW7	RPE1
PSRC1	4	-10000.1	-10.457	0.0337089	FBXW7	RPE1
RPA4	4	-10000.1	-7.05	-0.0256303	FBXW7	RPE1
GLTPD2	4	-10000.1	-3.5755	0.0130845	FBXW7	RPE1
OGN	4	-10000.1	-13.0775	-0.0150508	FBXW7	RPE1
PRSS57	4	-10000.1	-12.4095	0.0351006	FBXW7	RPE1
PUSL1	4	-10000.1	-16.4075	-0.012605	FBXW7	RPE1
ZMYND19	4	-10000.1	-14.571	0.026102	FBXW7	RPE1
BNC1	4	-10000.1	-16.461	-0.033899	FBXW7	RPE1
ASPDH	4	-10000.1	-13.885	-0.0117889	FBXW7	RPE1
PRDM5	4	-10000.1	-10.52	-0.00689469	FBXW7	RPE1
SH2D4A	4	-10000.1	-4.696	0.0243743	FBXW7	RPE1
MPPE1	4	-10000.1	-11.3075	-0.00609204	FBXW7	RPE1
PON3	4	-10000.1	-2.431	-0.0259215	FBXW7	RPE1
TMUB1	4	-10000.1	-11.3175	-0.00411716	FBXW7	RPE1
BMPR2	3	-10000.1	0.672	0.0290121	FBXW7	RPE1
DEDD	4	-10000.1	-17.2305	0.0105523	FBXW7	RPE1
RCOR1	4	-10000.1	3.969	0.105425	FBXW7	RPE1
BAIAP2L1	4	-10000.1	-5.1745	-0.00125015	FBXW7	RPE1
UBP1	4	-10000.1	-7.345	0.0237228	FBXW7	RPE1
MSI2	4	-10000.1	-8.544	0.0252238	FBXW7	RPE1
OR6K3	4	-10000.1	-9.023	-0.000844939	FBXW7	RPE1
OR7E24	4	-10000.1	-17.1455	-0.0158752	FBXW7	RPE1
DMGDH	4	-10000.1	11.087	0.0199344	FBXW7	RPE1
REL	4	-10000.1	-4.607	-0.0169896	FBXW7	RPE1
C21orf62-AS1	4	-10000.1	-12.41		FBXW7	RPE1
DEPTOR	4	-10000.1	-0.365	-0.0236667	FBXW7	RPE1
OR10J1	4	-10000.1	-6.8545	0.0135586	FBXW7	RPE1
LMTK3	4	-10000.1	-0.821	-0.0182966	FBXW7	RPE1
ODF3L1	4	-10000.1	-4.7555	0.00390066	FBXW7	RPE1
LDLRAD4	4	-10000.1	-12.0135	-0.0183181	FBXW7	RPE1
MDP1	4	-10000.1	-2.407	-0.0254689	FBXW7	RPE1
TBX4	4	-10000.1	-9.056	0.057196	FBXW7	RPE1
ACOD1	4	-10000.1	-8.8165	0.00750989	FBXW7	RPE1
CCNDBP1	4	-10000.1	-11.9195	-0.00599005	FBXW7	RPE1
ELMOD1	4	-10000.1	-15.4985	-8.00846e-05	FBXW7	RPE1
LPCAT1	8	-10000.1	-13.106	0.00255858	FBXW7	RPE1
SARAF	4	-10000.1	-6.3725	-0.000568027	FBXW7	RPE1
SERPINI1	4	-10000.1	-12.0285	-0.0262624	FBXW7	RPE1
TRPV1	4	-10000.1	-7.6985	0.0265679	FBXW7	RPE1
SP140	4	-10000.1	-0.8735	0.0223343	FBXW7	RPE1
MAPK10	4	-10000.1	-4.9915	0.0505089	FBXW7	RPE1
MFSD12	4	-10000.1	-2.7105	0.00639844	FBXW7	RPE1
ITPRIP	4	-10000.1	-13.433	-0.044536	FBXW7	RPE1
ITGA10	4	-10000.1	-15.5155	0.0388384	FBXW7	RPE1
RNF182	4	-10000.1	1.6085	0.0330272	FBXW7	RPE1
RRAS2	4	-10000.1	-19.076	-0.0133929	FBXW7	RPE1
PCNX1	4	-10000.1	-7.4645	-0.0240655	FBXW7	RPE1
ZACN	4	-10000.1	-10.558	0.00834275	FBXW7	RPE1
SEL1L3	4	-10000.1	-3.548	-0.0102076	FBXW7	RPE1
SFRP2	4	-10000.1	-7.008	0.00875778	FBXW7	RPE1
UBE3B	4	-10000.1	-5.263	0.00548612	FBXW7	RPE1
GPR6	4	-10000.1	-8.039	0.0159306	FBXW7	RPE1
SLX4IP	4	-10000.1	-16.103	-0.00115874	FBXW7	RPE1
RBM38	4	-10000.1	-15.1015	-0.0136097	FBXW7	RPE1
OR10W1	4	-10000.1	-8.974	-0.00297088	FBXW7	RPE1
DDX4	4	-10000.1	-7.3575	0.0144446	FBXW7	RPE1
FAM71E1	4	-10000.1	-15.7045		FBXW7	RPE1
TRIM52	4	-10000.1	-17.6925	-0.0206683	FBXW7	RPE1
KL	4	-10000.1	-3.5975	0.00425709	FBXW7	RPE1
KDM2B	4	-10000.1	-8.553	0.0023802	FBXW7	RPE1
TTC8	4	-10000.1	-2.905	-0.00389543	FBXW7	RPE1
MEPE	4	-10000.1	-14.435	0.0254918	FBXW7	RPE1
USP46	4	-10000.1	-5.0345	-0.0188884	FBXW7	RPE1
TMX3	4	-10000.1	-7.198	0.0130405	FBXW7	RPE1
TSPAN5	4	-10000.1	-10.86	0.00245817	FBXW7	RPE1
HYAL4	4	-10000.2	-11.3635	0.0197223	FBXW7	RPE1
SLC19A2	4	-10000.2	-1.642	0.0218025	FBXW7	RPE1
KCNIP4	4	-10000.2	-9.5545	-0.0100549	FBXW7	RPE1
CMKLR1	4	-10000.2	-5.9595	0.00711929	FBXW7	RPE1
GPR12	4	-10000.2	-8.855	-0.0201818	FBXW7	RPE1
CD244	4	-10000.2	-6.8265	2.19341e-05	FBXW7	RPE1
SPINK14	4	-10000.2	-8.664	0.0221325	FBXW7	RPE1
MRGPRD	4	-10000.2	-13.13	-0.00211354	FBXW7	RPE1
ERBB4	4	-10000.2	-10.983	0.0457582	FBXW7	RPE1
OR52M1	4	-10000.2	-10.514	0.00245969	FBXW7	RPE1
SH3BP5L	4	-10000.2	-7.954	0.0105019	FBXW7	RPE1
TMCC2	4	-10000.2	-6.14	0.0297734	FBXW7	RPE1
PEMT	4	-10000.2	-8.4845	-0.00851498	FBXW7	RPE1
L3MBTL4	4	-10000.2	-2.9775	0.0266332	FBXW7	RPE1
CLDN20	4	-10000.2	-6.0775	-0.0160207	FBXW7	RPE1
OAZ3	4	-10000.2	-3.341	-0.0062241	FBXW7	RPE1
SLC47A2	4	-10000.2	-5.1935	0.010748	FBXW7	RPE1
GSK3A	4	-10000.2	-12.648	-0.067686	FBXW7	RPE1
MAGEC2	4	-10000.2	-5.06	-0.00578619	FBXW7	RPE1
LINC01590	4	-10000.2	-9.9265		FBXW7	RPE1
DNAJC22	4	-10000.2	-15.5945	0.0023284	FBXW7	RPE1
IPPK	4	-10000.2	-10.5315	0.0303853	FBXW7	RPE1
HECTD2	4	-10000.2	-2.166	0.0130731	FBXW7	RPE1
UBE2L6	4	-10000.2	-10.9555	0.0111689	FBXW7	RPE1
SLC35F2	4	-10000.2	-2.176	-0.0332781	FBXW7	RPE1
SPG11	4	-10000.2	-8.126	-0.0128169	FBXW7	RPE1
PEAK3	4	-10000.2	-6.1265	0.0527267	FBXW7	RPE1
GAD1	4	-10000.2	-12.2245	0.0114862	FBXW7	RPE1
DEFB1	4	-10000.2	-8.032	0.0135008	FBXW7	RPE1
LY6G6D	4	-10000.2	-7.824		FBXW7	RPE1
HSPA13	4	-10000.2	-9.5415	0.014038	FBXW7	RPE1
PCYOX1L	4	-10000.2	-10.6915	0.00142979	FBXW7	RPE1
SPINK7	4	-10000.2	-9.46	-0.0172799	FBXW7	RPE1
MMP21	4	-10000.2	-10.0135	-0.0188161	FBXW7	RPE1
ASAH1	4	-10000.2	-7.1675	-0.0189741	FBXW7	RPE1
ADAM18	4	-10000.2	-11.929	-0.0179477	FBXW7	RPE1
IRX2	4	-10000.2	-10.0235	0.00315355	FBXW7	RPE1
GUCY1A2	4	-10000.2	-15.7445	-0.016448	FBXW7	RPE1
SOX21	4	-10000.2	-18.032	0.0138346	FBXW7	RPE1
DNAJC18	4	-10000.2	-7.3465	0.0149014	FBXW7	RPE1
ETS2	4	-10000.2	-11.2655	-0.00499279	FBXW7	RPE1
M6PR	4	-10000.2	-1.129	0.00641847	FBXW7	RPE1
SUB1	3	-10000.2	-15.7	0.00765552	FBXW7	RPE1
ASIC4	4	-10000.2	-15.9815	0.016447	FBXW7	RPE1
SH2D4B	4	-10000.2	-4.4575	0.00718752	FBXW7	RPE1
RNF6	4	-10000.2	-3.3055	0.0107929	FBXW7	RPE1
PLPP3	4	-10000.2	-8.076	0.00772376	FBXW7	RPE1
DMXL1	4	-10000.2	-0.602	-0.0110143	FBXW7	RPE1
GPR137B	4	-10000.2	-2.091	-0.00977857	FBXW7	RPE1
GLDN	3	-10000.2	-5.4445	0.0247474	FBXW7	RPE1
PLCL2	4	-10000.2	-3.412	0.00270926	FBXW7	RPE1
SVEP1	4	-10000.2	-16.845	0.0320326	FBXW7	RPE1
PCDHGA4	4	-10000.2	-12.8125	0.0163825	FBXW7	RPE1
CSF2	4	-10000.2	-8.9755	-0.0116408	FBXW7	RPE1
RABEP1	4	-10000.2	-19.9305	0.0157742	FBXW7	RPE1
PURB	4	-10000.2	-11.657	0.00381437	FBXW7	RPE1
APCDD1	4	-10000.2	-1.6115	-0.0386594	FBXW7	RPE1
SLC15A3	4	-10000.2	-5.1355	-0.0157785	FBXW7	RPE1
LMO7	4	-10000.2	-6.511	0.0188853	FBXW7	RPE1
GIMAP4	4	-10000.2	0.876	0.0144029	FBXW7	RPE1
FLVCR1	4	-10000.2	-10.8125	-0.0211874	FBXW7	RPE1
ADAMTS14	4	-10000.2	-17.4545	-0.0151734	FBXW7	RPE1
AVIL	4	-10000.2	1.639	-0.0179475	FBXW7	RPE1
GRID2IP	4	-10000.2	-4.3175	0.0144471	FBXW7	RPE1
EXO1	4	-10000.2	-8.327	-0.0313178	FBXW7	RPE1
MYH6	4	-10000.2	-8.74	0.0229442	FBXW7	RPE1
TAS2R38	4	-10000.2	-6.627	0.0518175	FBXW7	RPE1
OR4A16	4	-10000.2	-7.8885	-0.0203274	FBXW7	RPE1
CKAP4	4	-10000.2	-17.823	-0.00800714	FBXW7	RPE1
PLEKHO2	4	-10000.2	-9.645	-0.0148396	FBXW7	RPE1
MDH1B	4	-10000.2	-10.7855	0.00675765	FBXW7	RPE1
BCHE	4	-10000.2	-6.2075	0.00796998	FBXW7	RPE1
GLI3	4	-10000.2	-15.987	0.0206302	FBXW7	RPE1
ZNF90	4	-10000.2	-4.6175	-0.0146439	FBXW7	RPE1
TBC1D2B	4	-10000.2	-9.554	-0.0124916	FBXW7	RPE1
POLB	4	-10000.2	-9.4925	0.00264365	FBXW7	RPE1
PPIC	4	-10000.2	-9.114	-0.0092718	FBXW7	RPE1
BARX2	4	-10000.2	0.479	-0.00801586	FBXW7	RPE1
KRT73	4	-10000.2	-11.4335	-0.0269578	FBXW7	RPE1
ATAD3C	4	-10000.2	-7.453	0.0473616	FBXW7	RPE1
C18orf54	4	-10000.2	-11.7285	-0.0150635	FBXW7	RPE1
WNT8A	4	-10000.2	-13.495	-0.00326305	FBXW7	RPE1
RALB	4	-10000.2	-9.1295	-0.0346786	FBXW7	RPE1
PCBD1	4	-10000.2	-7.353	-0.0292127	FBXW7	RPE1
CHMP1B	4	-10000.2	-17.155	-0.0609711	FBXW7	RPE1
DAAM2	4	-10000.2	-4.086	-0.016303	FBXW7	RPE1
HAVCR1	4	-10000.2	-12.0855	0.0146805	FBXW7	RPE1
KDM4B	4	-10000.2	-4.9335	0.0225482	FBXW7	RPE1
CAPN15	4	-10000.2	-11.161	-0.0094431	FBXW7	RPE1
SSH3	4	-10000.2	-19.626	0.0238766	FBXW7	RPE1
IKBKE	4	-10000.2	-5.42	-0.000885598	FBXW7	RPE1
ADIPOQ	4	-10000.2	-9.2075	-0.00354965	FBXW7	RPE1
SEC24A	4	-10000.2	-4.732	-0.0154041	FBXW7	RPE1
FLT1	4	-10000.2	-5.4155	0.019091	FBXW7	RPE1
ZBTB14	4	-10000.2	-3.408	0.0242811	FBXW7	RPE1
ZNF320	4	-10000.2	-1.0285	0.0215634	FBXW7	RPE1
CCL13	4	-10000.2	-21.7335	-0.0104945	FBXW7	RPE1
SLC22A2	4	-10000.2	-7.432	0.019665	FBXW7	RPE1
LYSMD3	4	-10000.2	-2.7035	-0.0179187	FBXW7	RPE1
H2AC8	4	-10000.2	-2.212	0.0460682	FBXW7	RPE1
GABRP	4	-10000.2	-7.712	-0.0156551	FBXW7	RPE1
TMEM184A	4	-10000.2	-1.162	-0.0197625	FBXW7	RPE1
CENPBD1	4	-10000.2	-15.409		FBXW7	RPE1
EMC10	4	-10000.2	-3.822	-0.00972512	FBXW7	RPE1
CCKAR	4	-10000.2	-2.9275	-0.0154602	FBXW7	RPE1
ANKRD65	4	-10000.2	-19.3255	-0.00689696	FBXW7	RPE1
TIA1	4	-10000.2	-14.165	0.0516679	FBXW7	RPE1
ADGRD2	4	-10000.2	-11.9895		FBXW7	RPE1
CAB39L	4	-10000.2	0.1435	0.00278937	FBXW7	RPE1
NEDD4L	4	-10000.2	-3.4105	0.0237427	FBXW7	RPE1
SIGLEC12	4	-10000.2	-10.1605	-0.0154612	FBXW7	RPE1
PROP1	4	-10000.2	-1.4555	0.0189093	FBXW7	RPE1
WNT2	4	-10000.2	-8.118	-0.00687273	FBXW7	RPE1
PCBD2	4	-10000.2	-5.772	-0.00371217	FBXW7	RPE1
LRRC32	4	-10000.2	-12.6315	0.00992805	FBXW7	RPE1
ZHX1	4	-10000.2	-12.879	0.0355942	FBXW7	RPE1
NCAM1	4	-10000.2	-5.792		FBXW7	RPE1
OR52H1	4	-10000.2	-10.6595	-0.0177668	FBXW7	RPE1
ACAD10	4	-10000.2	-14.044	-0.0110008	FBXW7	RPE1
RADX	4	-10000.2	-6.9555	-0.0164025	FBXW7	RPE1
PIFO	3	-10000.2	-31.774	0.018399	FBXW7	RPE1
PRX	4	-10000.2	-7.143	0.0167181	FBXW7	RPE1
UGGT1	3	-10000.2	-6.0025	-0.0305845	FBXW7	RPE1
TNFSF18	4	-10000.2	-4.5605	-0.00842191	FBXW7	RPE1
CCDC57	4	-10000.2	-15.2665		FBXW7	RPE1
TMEM144	4	-10000.2	-15.1215	-0.00491812	FBXW7	RPE1
ATG4A	4	-10000.2	-11.919	-0.021985	FBXW7	RPE1
NUAK2	3	-10000.2	-13.0535	0.0623508	FBXW7	RPE1
MYH1	4	-10000.2	-6.8185	0.0198578	FBXW7	RPE1
YIPF1	4	-10000.2	-16.966	-0.00465966	FBXW7	RPE1
WDR49	4	-10000.2	-5.2825	0.00970023	FBXW7	RPE1
CST9	4	-10000.2	-15.989	-0.0336492	FBXW7	RPE1
SKOR1	4	-10000.2	-10.607	0.0249571	FBXW7	RPE1
CEBPD	4	-10000.2	-15.8985	0.0270152	FBXW7	RPE1
RBM5	4	-10000.2	-0.379	-0.07666	FBXW7	RPE1
CFAP58	4	-10000.2	-7.8085	-0.0236018	FBXW7	RPE1
ABL1	4	-10000.2	-11.5355	-0.0100754	FBXW7	RPE1
KRT40	4	-10000.2	-3.048	-0.0146032	FBXW7	RPE1
MAGED1	4	-10000.2	-18.1265	-0.020609	FBXW7	RPE1
GEM	4	-10000.2	-13.4585	0.0100587	FBXW7	RPE1
ZMYND10	4	-10000.2	-15.9615	-0.0328528	FBXW7	RPE1
C11orf94	4	-10000.2	-12.062		FBXW7	RPE1
OR5D14	4	-10000.2	-1.661	-0.0275782	FBXW7	RPE1
NKX3-2	4	-10000.2	-7.8635	-0.0499319	FBXW7	RPE1
CPPED1	4	-10000.2	-11.982	0.0149319	FBXW7	RPE1
AC018755.1	4	-10000.2	-4.734		FBXW7	RPE1
UBE2Q2	4	-10000.2	-10.842	0.0172141	FBXW7	RPE1
NUDT7	4	-10000.2	-12.9645	0.0142236	FBXW7	RPE1
FGF12	4	-10000.2	-7.167	0.0106299	FBXW7	RPE1
PARVB	4	-10000.2	-1.56	0.0161505	FBXW7	RPE1
NIPAL2	4	-10000.2	-7.461	0.032882	FBXW7	RPE1
PXMP2	4	-10000.2	-16.778	0.00736287	FBXW7	RPE1
KCNIP1	4	-10000.2	-13.493	0.0310267	FBXW7	RPE1
TAAR5	4	-10000.2	-13.682	0.0241707	FBXW7	RPE1
CHURC1	4	-10000.2	-6.7805	-0.0102391	FBXW7	RPE1
ZG16	4	-10000.2	-14.6825	0.00637317	FBXW7	RPE1
CEP350	4	-10000.2	-14.45	0.00463315	FBXW7	RPE1
IQCF2	4	-10000.2	-10.039	-0.00195401	FBXW7	RPE1
KBTBD7	4	-10000.2	-2.7955	0.0290413	FBXW7	RPE1
MINAR1	4	-10000.2	-11.169	-0.0132494	FBXW7	RPE1
MGAT4B	4	-10000.2	-17.066	0.0328097	FBXW7	RPE1
OR6K2	4	-10000.2	-9.0405	-0.0190297	FBXW7	RPE1
C1orf220	4	-10000.2	-8.4295		FBXW7	RPE1
SLC45A3	4	-10000.2	-3.4275	0.0169565	FBXW7	RPE1
EPOP	4	-10000.2	-20.999	-0.0406168	FBXW7	RPE1
IL19	4	-10000.2	-13.315	-0.037348	FBXW7	RPE1
JSRP1	4	-10000.2	-9.7995	-0.00294694	FBXW7	RPE1
RELL1	4	-10000.2	0.8275	-0.0356031	FBXW7	RPE1
SLC25A46	4	-10000.2	-7.53	0.0489968	FBXW7	RPE1
BCAS1	4	-10000.2	-8.663	-0.0109494	FBXW7	RPE1
IL1RL2	4	-10000.2	9.625	0.0199441	FBXW7	RPE1
TNP2	4	-10000.2	-4.8245	0.00288908	FBXW7	RPE1
AMN1	4	-10000.2	-7.75	0.00142107	FBXW7	RPE1
SNAPIN	4	-10000.2	-14.799	0.00776909	FBXW7	RPE1
RALGAPA2	4	-10000.2	0.181	0.00925123	FBXW7	RPE1
DEFB136	4	-10000.2	-9.153	0.00715683	FBXW7	RPE1
VPREB3	3	-10000.2	-8.8375	-0.0262938	FBXW7	RPE1
HOXD9	4	-10000.2	-8.819	0.0464773	FBXW7	RPE1
GAREM2	4	-10000.2	-11.0345	-0.000319771	FBXW7	RPE1
ADRA2B	4	-10000.2	-11.5575	0.00484904	FBXW7	RPE1
SEMA7A	4	-10000.2	-12.9475	0.0293554	FBXW7	RPE1
CHST8	4	-10000.2	-19.125	0.0620117	FBXW7	RPE1
ABCA7	4	-10000.2	-4.1855	0.00330897	FBXW7	RPE1
ACTRT2	4	-10000.2	-11.3945	-0.0223032	FBXW7	RPE1
C11orf42	4	-10000.2	-10.88	0.00472976	FBXW7	RPE1
LCP1	4	-10000.2	-17.113	-0.0192434	FBXW7	RPE1
MMD2	4	-10000.2	-2.6945	0.0252743	FBXW7	RPE1
ZNF543	4	-10000.2	-6.2365	-0.017615	FBXW7	RPE1
TRAM2	4	-10000.2	-1.0895	0.050567	FBXW7	RPE1
NAT16	4	-10000.2	-20.705	-0.0435721	FBXW7	RPE1
TMC7	4	-10000.2	-10.143	-0.0230733	FBXW7	RPE1
STK11IP	4	-10000.2	-10.4545	0.0288536	FBXW7	RPE1
TNFAIP8L1	4	-10000.2	-13.977	0.00344227	FBXW7	RPE1
PRDX1	3	-10000.2	-10.439	0.0154498	FBXW7	RPE1
MC4R	4	-10000.2	-8.4045	0.0196772	FBXW7	RPE1
FIGN	4	-10000.2	-0.989	-0.0233118	FBXW7	RPE1
SEC14L1	4	-10000.2	-14.661	0.025041	FBXW7	RPE1
PCDHAC1	4	-10000.2	-16.7095	0.0316557	FBXW7	RPE1
UBE2G1	4	-10000.2	-6.435	0.0288156	FBXW7	RPE1
THUMPD3	4	-10000.2	-9.494	0.0153733	FBXW7	RPE1
EXOC3L4	4	-10000.2	-14.1575	0.00909587	FBXW7	RPE1
DMTF1	4	-10000.2	-8.839	-0.00130142	FBXW7	RPE1
ACSS2	4	-10000.2	-14.1215	0.062941	FBXW7	RPE1
SLC12A2	4	-10000.2	-3.7015	-0.000308015	FBXW7	RPE1
JMJD4	4	-10000.2	-17.0785	0.00532977	FBXW7	RPE1
ZBTB4	4	-10000.2	-18.4055	0.000327557	FBXW7	RPE1
SLC2A4RG	4	-10000.2	-8.133	-0.002868	FBXW7	RPE1
CYP20A1	4	-10000.2	-5.998	-0.0320086	FBXW7	RPE1
MDGA2	3	-10000.2	-12.466	0.00604183	FBXW7	RPE1
NGF	4	-10000.2	-19.5765	0.0112346	FBXW7	RPE1
ADH4	4	-10000.2	-13.2735	0.00910583	FBXW7	RPE1
EBI3	4	-10000.2	-11.1255	-0.0142837	FBXW7	RPE1
CTTNBP2	4	-10000.2	-15.367	-0.00395341	FBXW7	RPE1
KRT18	3	-10000.2	-10.0005	-0.00821893	FBXW7	RPE1
KLHL7	4	-10000.2	-16.9805	-0.0610825	FBXW7	RPE1
KCNK2	4	-10000.2	-6.723	0.00168333	FBXW7	RPE1
MSRA	4	-10000.2	-4.74	0.0278646	FBXW7	RPE1
TMEM170B	4	-10000.2	-6.007	0.0161242	FBXW7	RPE1
EPO	4	-10000.2	-8.671	-0.0514759	FBXW7	RPE1
RELCH	4	-10000.2	-6.4935	-0.0277157	FBXW7	RPE1
NCAM2	4	-10000.2	-15.8495	-0.0260535	FBXW7	RPE1
RGS18	3	-10000.2	-5.7085	-0.00398737	FBXW7	RPE1
WDFY4	4	-10000.2	-8.184	-0.0019089	FBXW7	RPE1
PRKD1	4	-10000.2	-26.6175	-0.0296502	FBXW7	RPE1
ZNF534	4	-10000.2	0.2535	-0.00627808	FBXW7	RPE1
CCR6	4	-10000.2	-12.6905	0.0313267	FBXW7	RPE1
EDF1	3	-10000.2	-25.9315	0.0224287	FBXW7	RPE1
KHDRBS3	4	-10000.2	-9.735	0.00124522	FBXW7	RPE1
BCDIN3D	3	-10000.2	-13.641	-0.0190371	FBXW7	RPE1
PRG4	4	-10000.2	-15.6955	-0.0112056	FBXW7	RPE1
CCDC142	4	-10000.2	-20.3295	-0.00470502	FBXW7	RPE1
PRM1	4	-10000.2	-10.962	-0.00721058	FBXW7	RPE1
CRADD	4	-10000.2	-3.4415	-0.0354037	FBXW7	RPE1
DCP1B	4	-10000.2	-10.0445	0.0148548	FBXW7	RPE1
MYORG	4	-10000.2	-27.448		FBXW7	RPE1
CORO1A	4	-10000.2	-13.7825	0.0278002	FBXW7	RPE1
SOX9	4	-10000.2	-1.6085	-0.0471577	FBXW7	RPE1
TMEM252	3	-10000.2	-9.539	-0.0183031	FBXW7	RPE1
HPS5	4	-10000.2	-8.2015	0.00658085	FBXW7	RPE1
SORD	4	-10000.2	-5.389	0.0428582	FBXW7	RPE1
PRR32	4	-10000.2	-18.562	0.00156202	FBXW7	RPE1
PANX3	4	-10000.2	-10.464	0.0187838	FBXW7	RPE1
GGH	4	-10000.2	-5.2655	0.0339914	FBXW7	RPE1
PMP2	4	-10000.2	-6.643	-0.0051827	FBXW7	RPE1
CYTH4	4	-10000.2	-6.751	0.0388745	FBXW7	RPE1
MGST1	4	-10000.2	-6.8315	-0.0175646	FBXW7	RPE1
EFNB3	4	-10000.2	-18.2765	0.0101163	FBXW7	RPE1
FAM170A	4	-10000.2	-2.289	-0.00197295	FBXW7	RPE1
SPPL3	4	-10000.2	-0.8385	0.00289532	FBXW7	RPE1
CDH20	3	-10000.2	-2.364	0.0285655	FBXW7	RPE1
MBD2	4	-10000.2	-11.24	-0.029773	FBXW7	RPE1
VSIG2	4	-10000.2	-14.0545	7.12122e-05	FBXW7	RPE1
NR1D2	4	-10000.2	-7.3625	-0.00940424	FBXW7	RPE1
MBNL2	4	-10000.2	-13.1025	0.0230878	FBXW7	RPE1
OR51I2	4	-10000.2	-6.717	-0.0106716	FBXW7	RPE1
NDUFS6	4	-10000.2	-8.3	-0.000755426	FBXW7	RPE1
CAMTA1	4	-10000.2	-8.2075	0.0164408	FBXW7	RPE1
ORM1	3	-10000.2	-7.9065	0.0072397	FBXW7	RPE1
MFHAS1	4	-10000.2	4.129	0.0526529	FBXW7	RPE1
FLRT2	4	-10000.2	-11.261	-0.00245266	FBXW7	RPE1
EFNA2	4	-10000.2	-21.6325	0.0140844	FBXW7	RPE1
POMK	4	-10000.2	-8.861	-0.005971	FBXW7	RPE1
SPATA9	4	-10000.2	-9.315	-0.00670311	FBXW7	RPE1
GPR180	4	-10000.2	-6.2975	-0.0314771	FBXW7	RPE1
HNMT	4	-10000.2	-12.0875	-0.0345577	FBXW7	RPE1
SIAE	4	-10000.2	-2.7935	-0.0127148	FBXW7	RPE1
ARIH2OS	4	-10000.2	-10.507		FBXW7	RPE1
MAP3K10	4	-10000.2	-15.7815	-0.00743661	FBXW7	RPE1
ERFE	4	-10000.2	-5.73		FBXW7	RPE1
PRR5L	4	-10000.2	-15.4315	-0.0256088	FBXW7	RPE1
GRIA2	4	-10000.2	-8.4355	0.0194015	FBXW7	RPE1
ARHGEF18	4	-10000.2	-19.3805	0.0102702	FBXW7	RPE1
PIP5K1B	4	-10000.2	-11.5355	-0.0191927	FBXW7	RPE1
C11orf71	4	-10000.2	-4.258	0.0284787	FBXW7	RPE1
BLOC1S6	4	-10000.2	-2.6635	-0.00329553	FBXW7	RPE1
BSPH1	4	-10000.2	-8.5915	0.000948036	FBXW7	RPE1
RIC8B	4	-10000.2	-9.489	-0.00583627	FBXW7	RPE1
TRIM16	4	-10000.2	-21.1155	-0.0222456	FBXW7	RPE1
OR10D3	4	-10000.2	-9.173		FBXW7	RPE1
LDHAL6B	4	-10000.2	-10.195	0.0182247	FBXW7	RPE1
TBL1Y	4	-10000.2	-8.0265	0.0197527	FBXW7	RPE1
ZFHX2	4	-10000.2	-8.887	-0.0159841	FBXW7	RPE1
IL22	4	-10000.2	-15.076	0.0159042	FBXW7	RPE1
CLEC2L	4	-10000.2	-6.448	0.000410743	FBXW7	RPE1
RGS7	4	-10000.2	-3.0625	0.0256128	FBXW7	RPE1
TEX19	4	-10000.2	-6.042	0.00158788	FBXW7	RPE1
HMBOX1	4	-10000.2	-7.1935	0.00435496	FBXW7	RPE1
RIPK1	4	-10000.2	-7.054	0.000578022	FBXW7	RPE1
PTCHD3	4	-10000.2	-7.701		FBXW7	RPE1
SH2D1B	4	-10000.2	-15.482	0.0296563	FBXW7	RPE1
IRF6	4	-10000.2	-14.9745	-0.00331288	FBXW7	RPE1
MSX1	4	-10000.2	-11.488	0.0203784	FBXW7	RPE1
TMEM240	3	-10000.2	-11.48	0.00201065	FBXW7	RPE1
INSL6	4	-10000.2	-5.6265	-0.0117273	FBXW7	RPE1
METTL25	3	-10000.2	-18.186	0.0480257	FBXW7	RPE1
ASCC2	4	-10000.2	-11.655	-0.0357109	FBXW7	RPE1
PUS7L	4	-10000.2	-6.858	-0.0220821	FBXW7	RPE1
C8A	4	-10000.2	1.773	0.00896953	FBXW7	RPE1
ELOA	4	-10000.2	-23.133	0.0111546	FBXW7	RPE1
KCNA10	4	-10000.2	-22.1585	0.0157896	FBXW7	RPE1
TMPRSS15	4	-10000.2	-7.1535	-0.0261714	FBXW7	RPE1
POU3F4	4	-10000.2	-15.1085	-0.00347198	FBXW7	RPE1
PHOX2B	4	-10000.2	-3.789	0.0261766	FBXW7	RPE1
TTC30B	4	-10000.2	-10.0585	0.0389842	FBXW7	RPE1
CDPF1	4	-10000.2	-15.07	0.0401702	FBXW7	RPE1
CLDN7	4	-10000.2	-8.7215	0.0289761	FBXW7	RPE1
OAF	4	-10000.2	-5.8575	-0.000228955	FBXW7	RPE1
TPP2	4	-10000.2	-13.9315	-0.0215489	FBXW7	RPE1
GFPT1	4	-10000.2	-19.586	-0.110907	FBXW7	RPE1
RRAS	4	-10000.2	-16.3285	-0.00418159	FBXW7	RPE1
HSPA1L	4	-10000.2	-2.397	-0.00267352	FBXW7	RPE1
CDK16	4	-10000.2	-7.2375	-0.00736671	FBXW7	RPE1
OR51J1	4	-10000.2	-13.7705		FBXW7	RPE1
FAM149A	4	-10000.2	-7.527	-0.0131495	FBXW7	RPE1
COLEC11	4	-10000.2	1.5675	0.0293419	FBXW7	RPE1
ZNF37A	4	-10000.2	-13.227	-0.00428963	FBXW7	RPE1
ACOT6	4	-10000.2	-11.8975	-0.00895812	FBXW7	RPE1
CTPS2	4	-10000.2	-16.2025	-0.0160529	FBXW7	RPE1
ARSG	4	-10000.2	-9.0415	-0.0353175	FBXW7	RPE1
ZNF782	4	-10000.2	-9.7335	0.0248617	FBXW7	RPE1
KCNK16	4	-10000.2	-21.1045	-0.0357063	FBXW7	RPE1
CST5	4	-10000.2	-5.7075	0.0290748	FBXW7	RPE1
ZNF551	4	-10000.2	-10.087	-0.00628748	FBXW7	RPE1
FAM25E	4	-10000.2	-14.354		FBXW7	RPE1
MCAM	4	-10000.2	-12.9075	-0.0219558	FBXW7	RPE1
MAMLD1	4	-10000.2	-14.558	0.00135721	FBXW7	RPE1
OR8D1	4	-10000.2	-18.5495	-0.00513974	FBXW7	RPE1
HMG20B	4	-10000.2	-13.0775	0.00743148	FBXW7	RPE1
CHST11	4	-10000.2	-11.4845	0.0183791	FBXW7	RPE1
LINC02694	4	-10000.2	-27.09		FBXW7	RPE1
SLC7A2	4	-10000.2	-2.895	-0.0150496	FBXW7	RPE1
FKBPL	4	-10000.2	-64.609	-0.108161	FBXW7	RPE1
NIPSNAP2	4	-10000.2	-6.69	-0.0100736	FBXW7	RPE1
EYA2	4	-10000.2	-16.3165	0.00496133	FBXW7	RPE1
ST8SIA2	4	-10000.2	-22.335	0.0214971	FBXW7	RPE1
B3GNT3	4	-10000.2	-14.3295	0.0397444	FBXW7	RPE1
B4GALT7	4	-10000.2	-4.978	-0.00181637	FBXW7	RPE1
CIPC	4	-10000.2	-16.269	0.016851	FBXW7	RPE1
APOM	4	-10000.2	-24.5745	-0.0106803	FBXW7	RPE1
IQGAP1	4	-10000.2	-0.4485	-0.0390544	FBXW7	RPE1
LRRD1	4	-10000.2	-12.888	0.00430146	FBXW7	RPE1
MINPP1	3	-10000.2	-9.659	-0.00952836	FBXW7	RPE1
KCNF1	4	-10000.2	-10.7835	-0.0172292	FBXW7	RPE1
OSBP2	4	-10000.2	-14.749	-0.0295937	FBXW7	RPE1
TMEM184B	4	-10000.2	-22.0075	0.0008023	FBXW7	RPE1
HLA-DQA2	4	-10000.2	-7.5265	-0.00541961	FBXW7	RPE1
RNPEPL1	4	-10000.2	-11.6805		FBXW7	RPE1
DEFB128	3	-10000.2	-1.539	0.0311828	FBXW7	RPE1
SMARCD3	4	-10000.2	-5.091	0.0179417	FBXW7	RPE1
ACCSL	4	-10000.2	-14.638	-0.0161884	FBXW7	RPE1
MMP13	4	-10000.2	-10.069	0.00226441	FBXW7	RPE1
EPHA4	4	-10000.2	-4.978	0.0272313	FBXW7	RPE1
DEPDC7	4	-10000.2	-11.6505	0.0197113	FBXW7	RPE1
SLC29A4	4	-10000.2	-21.265	0.0193539	FBXW7	RPE1
PTPN18	4	-10000.2	-10.837	-0.00938538	FBXW7	RPE1
TNNI2	4	-10000.2	-6.2525	0.00845901	FBXW7	RPE1
UPK1B	4	-10000.2	-14.838	0.00519439	FBXW7	RPE1
TEX55	4	-10000.2	-18.1695	-0.0110864	FBXW7	RPE1
ZNF253	3	-10000.2	-1.427	-0.0131896	FBXW7	RPE1
TCEAL9	3	-10000.2	-7.1775	0.0129805	FBXW7	RPE1
SLC9A3R1	4	-10000.2	-11.0395	0.0196852	FBXW7	RPE1
HLA-G	4	-10000.2	-5.1175	0.00431454	FBXW7	RPE1
SNX16	4	-10000.2	-7.592	-0.00981462	FBXW7	RPE1
CT47B1	4	-10000.2	-14.9725	0.00854389	FBXW7	RPE1
PPP4R3B	4	-10000.2	-5.626	-0.00434102	FBXW7	RPE1
OR6Q1	4	-10000.2	-8.844	-0.0357702	FBXW7	RPE1
NKX3-1	4	-10000.2	-12.5475	0.0297486	FBXW7	RPE1
SLC5A2	4	-10000.2	-8.6275	0.0214672	FBXW7	RPE1
MMP1	4	-10000.2	-11.9245	-0.0145772	FBXW7	RPE1
FBXL4	4	-10000.2	-16.0405	0.00460273	FBXW7	RPE1
DZIP1	4	-10000.2	-10.698	0.0109745	FBXW7	RPE1
RHD	4	-10000.2	-2.326	0.00454364	FBXW7	RPE1
PNMA2	4	-10000.2	-9.425	-0.0088746	FBXW7	RPE1
HS3ST3A1	4	-10000.2	-0.56	0.0170446	FBXW7	RPE1
HCST	4	-10000.2	-11.9045	-0.0177869	FBXW7	RPE1
ASB17	4	-10000.2	-15.9515	0.0321844	FBXW7	RPE1
ATG4D	4	-10000.2	-10.053	-0.0423046	FBXW7	RPE1
FGF14	4	-10000.2	-14.6185	0.0211053	FBXW7	RPE1
SLC1A1	4	-10000.2	-8.2505	-0.00146116	FBXW7	RPE1
TMOD1	4	-10000.2	-16.11	-0.0091336	FBXW7	RPE1
ARMC8	4	-10000.2	-2.556	-0.03117	FBXW7	RPE1
ADD3	4	-10000.2	-4.228	0.000474544	FBXW7	RPE1
FMO6P	4	-10000.2	-12.1455		FBXW7	RPE1
PSMA8	4	-10000.2	-3.0745	-0.0427064	FBXW7	RPE1
FNIP2	4	-10000.2	-2.3715	-0.00671342	FBXW7	RPE1
NGB	4	-10000.2	-18.804	-0.00295592	FBXW7	RPE1
AOPEP	4	-10000.2	-11.244	-0.00249178	FBXW7	RPE1
PROKR2	4	-10000.2	-7.0025	-0.00465425	FBXW7	RPE1
SUN1	4	-10000.2	-18.2075	-0.00308264	FBXW7	RPE1
RASSF4	4	-10000.2	-0.524	-0.06885	FBXW7	RPE1
MYADML2	4	-10000.2	-9.286	0.0245612	FBXW7	RPE1
SMIM18	4	-10000.2	3.234	0.014377	FBXW7	RPE1
IFI6	4	-10000.2	-12.4555	-0.0231239	FBXW7	RPE1
PRKG1	4	-10000.2	-9.273	-0.0269582	FBXW7	RPE1
UHRF1BP1	4	-10000.2	-2.598		FBXW7	RPE1
SPRY2	4	-10000.2	1.715	-0.00893706	FBXW7	RPE1
IRF2BP2	4	-10000.2	-19.549	-0.0846483	FBXW7	RPE1
TFDP2	4	-10000.2	-14.8265	0.0027977	FBXW7	RPE1
CATSPER4	4	-10000.2	-10.916	-0.00561009	FBXW7	RPE1
CDC37L1	3	-10000.2	-14.2055	-0.0757803	FBXW7	RPE1
DEFA6	4	-10000.2	-14.334	0.00767391	FBXW7	RPE1
AQP9	4	-10000.2	-4.8955	-0.0089306	FBXW7	RPE1
CPEB4	4	-10000.2	1.794	-0.0102538	FBXW7	RPE1
KCNV2	4	-10000.2	-10.513	0.00964351	FBXW7	RPE1
TRA2B	4	-10000.2	-30.4815	-0.0216091	FBXW7	RPE1
ZNF691	4	-10000.2	-12.8955	0.047131	FBXW7	RPE1
PLS3	4	-10000.2	-14.4595	0.00974839	FBXW7	RPE1
NR0B1	4	-10000.2	-0.292	0.00877896	FBXW7	RPE1
SPRR3	4	-10000.2	-3.651	-0.0248707	FBXW7	RPE1
PIBF1	4	-10000.2	-6.817	-0.0301345	FBXW7	RPE1
DEFB115	4	-10000.2	-10.899	0.0160095	FBXW7	RPE1
TSHZ1	4	-10000.2	-3.1275	0.0378203	FBXW7	RPE1
MBOAT2	4	-10000.2	-11.185	0.017443	FBXW7	RPE1
OR1L4	4	-10000.2	-1.3455	-0.012218	FBXW7	RPE1
FEM1B	4	-10000.2	-6.7435	0.0201781	FBXW7	RPE1
PROKR1	4	-10000.2	-11.3865	0.00395975	FBXW7	RPE1
RARRES2	4	-10000.2	-7.0015	0.0237571	FBXW7	RPE1
FAM177B	4	-10000.2	-5.8575	-0.0131565	FBXW7	RPE1
TMEM156	4	-10000.2	-11.919	-0.00146227	FBXW7	RPE1
IDO2	4	-10000.2	-12.4765		FBXW7	RPE1
ADARB1	4	-10000.2	-11.448	0.00275319	FBXW7	RPE1
NPHP3	4	-10000.2	-9.31	0.00751889	FBXW7	RPE1
ENTPD5	4	-10000.2	-14.0765	-0.0053557	FBXW7	RPE1
RPP38-DT	4	-10000.2	-4.176		FBXW7	RPE1
MTUS1	4	-10000.2	-7.694	-0.00549424	FBXW7	RPE1
CCDC15	4	-10000.2	-7.5325	0.013019	FBXW7	RPE1
CLVS1	4	-10000.2	-6.738	-0.0076088	FBXW7	RPE1
DPPA2	3	-10000.2	-19.9755	-0.0348091	FBXW7	RPE1
PIK3R5	4	-10000.2	-18.3285	-0.00963775	FBXW7	RPE1
P2RX5	4	-10000.2	-9.2555	0.0242943	FBXW7	RPE1
ZNF436-AS1	4	-10000.2	-12.3665		FBXW7	RPE1
IZUMO3	4	-10000.2	-6.733	0.0051478	FBXW7	RPE1
ZNF433	4	-10000.2	-9.9395	0.00854455	FBXW7	RPE1
OLIG2	4	-10000.2	-15.9755	0.00922033	FBXW7	RPE1
SLC26A7	4	-10000.2	-11.162	-0.0464793	FBXW7	RPE1
DIPK1A	4	-10000.2	-13.813	-0.0334277	FBXW7	RPE1
SC5D	4	-10000.2	-15.53	0.00799827	FBXW7	RPE1
ENTPD6	4	-10000.2	-8.082	-0.0151949	FBXW7	RPE1
SMARCB1	4	-10000.2	-18.1045	0.127667	FBXW7	RPE1
RAB9B	4	-10000.2	-12.486	-0.00442302	FBXW7	RPE1
DRD2	4	-10000.2	-5.638	-0.00821367	FBXW7	RPE1
SRGAP1	4	-10000.2	-15.294	0.00768462	FBXW7	RPE1
SUCNR1	4	-10000.2	-10.7705	-0.0174391	FBXW7	RPE1
UCKL1	4	-10000.2	-11.8635	0.00481901	FBXW7	RPE1
SLC39A10	4	-10000.2	-9.884	-0.0169823	FBXW7	RPE1
KREMEN1	4	-10000.2	-19.2695	-0.0301712	FBXW7	RPE1
C1orf53	4	-10000.2	-11.755	-0.00997138	FBXW7	RPE1
LRWD1	4	-10000.2	-4.4845	-0.0183299	FBXW7	RPE1
SPRYD7	4	-10000.2	-17.7395	0.0418108	FBXW7	RPE1
ZNF593	4	-10000.2	-42.3355	-0.0450718	FBXW7	RPE1
OR7G2	3	-10000.2	25.38	0.00164867	FBXW7	RPE1
AREL1	4	-10000.2	-18.144	-0.0114128	FBXW7	RPE1
DEFB116	4	-10000.2	-8.3665	-0.0147247	FBXW7	RPE1
ZNF341	4	-10000.2	-10.7475	0.0524639	FBXW7	RPE1
OFD1	4	-10000.2	-8.056	-0.00537829	FBXW7	RPE1
ZFP30	4	-10000.2	-10.241	-0.0272158	FBXW7	RPE1
SLC41A1	4	-10000.2	-7.076	-0.00984716	FBXW7	RPE1
INPP4B	4	-10000.2	-5.3015	-0.000835094	FBXW7	RPE1
ETFDH	4	-10000.2	-7.941	-0.0284018	FBXW7	RPE1
APOH	4	-10000.2	-10.2495	0.0127946	FBXW7	RPE1
ENOX2	4	-10000.2	-11.8185	0.00480938	FBXW7	RPE1
ETNK1	4	-10000.2	-7.4	0.0425137	FBXW7	RPE1
IL2	4	-10000.2	-18.6585	-0.0206435	FBXW7	RPE1
PDIA5	3	-10000.2	-21.008	0.00617419	FBXW7	RPE1
RCAN2	4	-10000.2	-7.0265	-0.0143033	FBXW7	RPE1
CHP2	4	-10000.2	-14.667	-0.0243362	FBXW7	RPE1
MUSK	4	-10000.2	-8.9635	-0.000372696	FBXW7	RPE1
CHRM1	4	-10000.2	-9.4065	0.00306497	FBXW7	RPE1
SAMD13	4	-10000.2	-2.3095	-0.00567631	FBXW7	RPE1
PGLYRP2	4	-10000.2	-16.5525	-0.0203585	FBXW7	RPE1
CNMD	4	-10000.2	-14.16	-0.0236005	FBXW7	RPE1
GPR75	4	-10000.2	-11.234	-0.0159074	FBXW7	RPE1
PABPC5	4	-10000.2	-4.262	-0.00866811	FBXW7	RPE1
TRIM8	4	-10000.2	-23.6415	0.0268696	FBXW7	RPE1
ATP8B3	4	-10000.2	-16.23	0.0176247	FBXW7	RPE1
ITGB2	4	-10000.2	-8.736	0.0245736	FBXW7	RPE1
BLOC1S3	4	-10000.2	-9.495	-0.060866	FBXW7	RPE1
POLN	4	-10000.2	-6.5605	0.0211691	FBXW7	RPE1
C8orf86	4	-10000.2	-8.346		FBXW7	RPE1
PLEC	4	-10000.2	-15.328	-0.0502722	FBXW7	RPE1
VMO1	4	-10000.2	-10.754	-0.015607	FBXW7	RPE1
LACC1	4	-10000.2	-9.7405	0.0139032	FBXW7	RPE1
TAF1	4	-10000.2	-19.196	-0.068103	FBXW7	RPE1
RAI2	4	-10000.2	-10.6655	-0.0243938	FBXW7	RPE1
DDX43	4	-10000.2	-13.9265	-0.0201544	FBXW7	RPE1
CRTAP	4	-10000.2	-11.496	0.0555556	FBXW7	RPE1
SERPINI2	4	-10000.2	-13.2215	-0.0407728	FBXW7	RPE1
LRBA	4	-10000.2	-16.439	0.00509901	FBXW7	RPE1
SLC35D2	4	-10000.2	-20.163	-0.0446497	FBXW7	RPE1
LMO4	4	-10000.2	-9.775	-0.0106813	FBXW7	RPE1
PTPRU	4	-10000.2	-5.9455	0.00827864	FBXW7	RPE1
CLU	4	-10000.2	-15.014	-0.00135104	FBXW7	RPE1
NR3C2	4	-10000.2	-0.814	0.0214732	FBXW7	RPE1
AK2	4	-10000.2	-15.9715	0.036267	FBXW7	RPE1
HRAS	4	-10000.2	-17.0955	-0.0189047	FBXW7	RPE1
CAPZA1	4	-10000.2	-13.365	-0.000351509	FBXW7	RPE1
SPTBN5	3	-10000.2	-8.981	-0.00696998	FBXW7	RPE1
OR2M4	4	-10000.2	-8.889	0.0109236	FBXW7	RPE1
NUCKS1	4	-10000.2	-14.648	0.041584	FBXW7	RPE1
CLN6	4	-10000.2	-19.626	-6.4935e-05	FBXW7	RPE1
CD34	4	-10000.2	-15.955	0.0023175	FBXW7	RPE1
OPCML	4	-10000.2	-1.323	-0.018758	FBXW7	RPE1
ADCY2	4	-10000.2	-8.816	-0.0156255	FBXW7	RPE1
NFKBIB	4	-10000.2	-12.2315	-0.00407473	FBXW7	RPE1
PBRM1	4	-10000.2	-22.815	0.0110946	FBXW7	RPE1
CLIC5	4	-10000.2	0.6735	0.0159402	FBXW7	RPE1
PPDPF	4	-10000.2	-5.7495	0.0229887	FBXW7	RPE1
QDPR	4	-10000.2	-16.1095	-0.00684419	FBXW7	RPE1
UACA	4	-10000.2	-16.5565	0.0150895	FBXW7	RPE1
OR2H1	4	-10000.2	-18.4645	0.0687074	FBXW7	RPE1
AADACL2	4	-10000.2	-14.469	0.0423083	FBXW7	RPE1
OR6C3	4	-10000.2	-5.583	0.0355094	FBXW7	RPE1
DKK2	4	-10000.2	-6.144	0.0159866	FBXW7	RPE1
PCDH20	4	-10000.2	-8.1565	-0.00832733	FBXW7	RPE1
ZNF711	4	-10000.2	-4.954	0.0113575	FBXW7	RPE1
BFAR	4	-10000.2	-17.0275	0.0093382	FBXW7	RPE1
ASGR2	4	-10000.2	-6.043	0.00740185	FBXW7	RPE1
FGF20	4	-10000.2	-7.74	0.0113858	FBXW7	RPE1
GRIA3	4	-10000.2	-11.351	0.0140645	FBXW7	RPE1
PGM2	4	-10000.2	-4.7845	0.0290891	FBXW7	RPE1
SPINK9	4	-10000.2	0.2145	-0.00387333	FBXW7	RPE1
PCDHB8	3	-10000.2	-4.813	-0.00406747	FBXW7	RPE1
ONECUT2	4	-10000.2	-12.5485	0.0275114	FBXW7	RPE1
HAT1	4	-10000.2	-10.337	0.0316489	FBXW7	RPE1
CD1C	4	-10000.2	-20.278	0.00591159	FBXW7	RPE1
MOGAT1	4	-10000.2	-2.713	0.0359409	FBXW7	RPE1
ZNF706	4	-10000.2	-16.99	0.0365524	FBXW7	RPE1
CXorf56	4	-10000.2	-13.0955		FBXW7	RPE1
TBC1D22A	4	-10000.2	-13.9335	-0.00281827	FBXW7	RPE1
MAP3K4	4	-10000.2	-9.7115	0.0400201	FBXW7	RPE1
FAM13C	4	-10000.2	-11.386	0.0155119	FBXW7	RPE1
ZNF790	4	-10000.2	-12.865	0.0103723	FBXW7	RPE1
LAMP3	4	-10000.2	-6.9685	0.012063	FBXW7	RPE1
TNFAIP8	4	-10000.2	-4.8085	0.0297584	FBXW7	RPE1
ACVR2A	4	-10000.2	-5.265	-0.0228091	FBXW7	RPE1
PDK3	4	-10000.2	-13.6285	-0.0021478	FBXW7	RPE1
SLC25A41	4	-10000.2	-19.272	0.00924942	FBXW7	RPE1
FBXO28	4	-10000.2	-12.229	0.0195994	FBXW7	RPE1
WNT9A	4	-10000.2	-16.163	0.0303391	FBXW7	RPE1
TSNARE1	4	-10000.2	-1.9585	0.029007	FBXW7	RPE1
HDAC8	4	-10000.2	-11.0735	0.0175469	FBXW7	RPE1
CASP2	4	-10000.2	-6.2235	-0.0114171	FBXW7	RPE1
GALNT15	4	-10000.2	-15.298	-0.0105702	FBXW7	RPE1
HGF	4	-10000.2	-1.0535	-0.0159481	FBXW7	RPE1
IL20RB	4	-10000.2	-11.2115	-0.00302621	FBXW7	RPE1
CDKN2A	4	-10000.2	-2.7635	-0.0239847	FBXW7	RPE1
KLK12	4	-10000.2	-10.708	-0.0358638	FBXW7	RPE1
PAX2	4	-10000.2	-5.0255	0.0121419	FBXW7	RPE1
SCG3	4	-10000.2	6.3675	0.00149969	FBXW7	RPE1
MAPK13	4	-10000.2	-8.204	-0.00494186	FBXW7	RPE1
LACTB	4	-10000.2	-11.499	0.000646751	FBXW7	RPE1
CNIH1	4	-10000.2	-8.15	-0.0534799	FBXW7	RPE1
TMCO6	3	-10000.2	-22.995	0.0517284	FBXW7	RPE1
PJVK	4	-10000.2	-15.972	0.0143217	FBXW7	RPE1
SYCP3	4	-10000.2	-15.72	-0.00153786	FBXW7	RPE1
RAB33A	4	-10000.2	-10.365	0.0235369	FBXW7	RPE1
SLC24A5	4	-10000.2	-9.701	0.012949	FBXW7	RPE1
FAM131C	4	-10000.2	-20.745	-0.0314987	FBXW7	RPE1
CCDC159	4	-10000.2	-6.52	-0.0308565	FBXW7	RPE1
FNDC3A	4	-10000.2	-10.587	0.00569467	FBXW7	RPE1
ARHGAP27	4	-10000.2	-12.053	0.0655313	FBXW7	RPE1
GAK	4	-10000.2	-19.719	-0.0277556	FBXW7	RPE1
FBXO22	4	-10000.2	-6.644	-0.0154307	FBXW7	RPE1
OR2B11	4	-10000.2	-10.0685	-0.00665978	FBXW7	RPE1
ZNF518B	4	-10000.2	-5.277	0.00603246	FBXW7	RPE1
IHH	4	-10000.2	-14.8495	-0.019883	FBXW7	RPE1
CHM	4	-10000.2	-9.0075	0.0204826	FBXW7	RPE1
GAS7	4	-10000.2	-7.5595	-0.00488867	FBXW7	RPE1
ELAC1	4	-10000.2	-4.7815	-0.0077818	FBXW7	RPE1
LRP10	4	-10000.2	-5.5715	-0.000408515	FBXW7	RPE1
TMEM25	4	-10000.2	-18.137	0.0105881	FBXW7	RPE1
RNF111	4	-10000.2	9.1335	-0.0436883	FBXW7	RPE1
AMFR	4	-10000.2	-17.433	-0.0127893	FBXW7	RPE1
CC2D1B	4	-10000.2	-13.853	-0.0227435	FBXW7	RPE1
SHH	4	-10000.2	4.269	0.0347948	FBXW7	RPE1
FKRP	4	-10000.2	-23.6015	-0.0125355	FBXW7	RPE1
DOK5	4	-10000.2	-8.451	0.0185505	FBXW7	RPE1
ODC1	4	-10000.2	-13.05	-0.0207592	FBXW7	RPE1
RAB28	4	-10000.2	-4.457	0.0120729	FBXW7	RPE1
TMEM91	4	-10000.2	-9.4345	0.0069458	FBXW7	RPE1
SHD	4	-10000.2	-7.535	-0.0189813	FBXW7	RPE1
RP11-422N16.3	4	-10000.2	-15.6385		FBXW7	RPE1
CCDC178	4	-10000.2	-8.997	-0.011728	FBXW7	RPE1
USH2A	4	-10000.2	-9.417	-0.0108723	FBXW7	RPE1
ZNF839	4	-10000.2	-11.705	0.00146235	FBXW7	RPE1
SMIM1	4	-10000.2	-16.5905	-0.0343233	FBXW7	RPE1
LPP	4	-10000.2	-2.0835	-0.0248931	FBXW7	RPE1
MPZL1	4	-10000.2	-2.926	-0.0176703	FBXW7	RPE1
ZNF354A	4	-10000.2	-5.378	0.0476294	FBXW7	RPE1
NDUFA12	4	-10000.2	-16.6025	-0.0041103	FBXW7	RPE1
CD40LG	4	-10000.2	-17.78	-0.00542221	FBXW7	RPE1
CCDC43	4	-10000.2	-19.2905	-0.0370726	FBXW7	RPE1
DHDH	4	-10000.2	-8.6435	-0.0139117	FBXW7	RPE1
TSPAN16	4	-10000.2	-5.7425	0.00119766	FBXW7	RPE1
VWA8	4	-10000.2	-13.925	-0.0148171	FBXW7	RPE1
HLA-E	4	-10000.2	-10.6845	-0.0126725	FBXW7	RPE1
KCTD19	4	-10000.2	-7.9885	-0.0474523	FBXW7	RPE1
POR	4	-10000.2	-12.3585	0.0131844	FBXW7	RPE1
THRB	4	-10000.2	-14.1535	0.0106246	FBXW7	RPE1
LEPROTL1	4	-10000.2	-16.7285	-0.00809233	FBXW7	RPE1
GOLIM4	4	-10000.2	-11.6525	-0.0181622	FBXW7	RPE1
MRGPRX4	4	-10000.2	-3.464	0.0431571	FBXW7	RPE1
NRCAM	4	-10000.2	-7.1575	0.0118945	FBXW7	RPE1
TEX15	4	-10000.2	2.464	0.0200418	FBXW7	RPE1
C9orf62	4	-10000.2	-7.14		FBXW7	RPE1
FAM49A	4	-10000.2	-15.925		FBXW7	RPE1
ULK1	4	-10000.2	-11.204	-0.00123809	FBXW7	RPE1
IGDCC4	4	-10000.2	-7.478	0.0177745	FBXW7	RPE1
PRORY	4	-10000.2	-3.981		FBXW7	RPE1
ENO4	4	-10000.2	-10.116		FBXW7	RPE1
FBXO9	4	-10000.2	-12.4615	0.00188287	FBXW7	RPE1
RAB40C	4	-10000.2	-11.45	0.00934361	FBXW7	RPE1
FXR1	4	-10000.2	-3.341	-0.0117955	FBXW7	RPE1
TNFSF4	4	-10000.2	-13.058	0.00285635	FBXW7	RPE1
FUT4	4	-10000.2	-8.94	0.00670067	FBXW7	RPE1
HACL1	4	-10000.2	-10.346	0.0161467	FBXW7	RPE1
PNCK	4	-10000.2	-7.946	-0.0167425	FBXW7	RPE1
WDR47	3	-10000.2	-10.1525	-0.000593825	FBXW7	RPE1
IL20	4	-10000.2	-5.6635	-0.00130376	FBXW7	RPE1
ZC4H2	4	-10000.2	-0.385	-0.0145107	FBXW7	RPE1
LCE3C	4	-10000.2	2.13	0.0109973	FBXW7	RPE1
TRIM39	4	-10000.2	-18.232	0.0102368	FBXW7	RPE1
FBXO11	4	-10000.2	-18.247	-0.0630913	FBXW7	RPE1
ATF7IP	4	-10000.2	-20.75	-0.0205324	FBXW7	RPE1
HIVEP1	4	-10000.2	-10.7825	0.0168948	FBXW7	RPE1
EPAS1	4	-10000.2	-6.0535	-0.00925204	FBXW7	RPE1
LY86	4	-10000.2	-9.133	0.0151318	FBXW7	RPE1
NFIC	4	-10000.2	-7.14	-0.0307857	FBXW7	RPE1
FAM167B	4	-10000.2	-16.369	0.0396439	FBXW7	RPE1
PLSCR2	4	-10000.2	-13.364	-0.0135527	FBXW7	RPE1
CAPG	4	-10000.2	-17.139	0.0076592	FBXW7	RPE1
ELL2	4	-10000.2	-11.3105	-0.00755835	FBXW7	RPE1
RNF165	4	-10000.2	-20.9045	-0.0205891	FBXW7	RPE1
ADAM7	4	-10000.2	-0.578	0.024929	FBXW7	RPE1
BMP1	4	-10000.2	-10.8625	-0.0155097	FBXW7	RPE1
SFRP1	4	-10000.2	-6.6085	-0.0229632	FBXW7	RPE1
ZNF681	3	-10000.2	-13.134	0.0108827	FBXW7	RPE1
ZFP91	4	-10000.2	-15.565	-0.00640964	FBXW7	RPE1
LYZ	4	-10000.2	-10.048	0.00278182	FBXW7	RPE1
ARL6IP4	4	-10000.2	-22.0495	0.0282853	FBXW7	RPE1
TXK	4	-10000.2	-8.5435	-0.0425044	FBXW7	RPE1
LINC01555	4	-10000.2	-8.0845		FBXW7	RPE1
PROM1	4	-10000.2	-5.4015	0.0113853	FBXW7	RPE1
TOX	4	-10000.2	-3.883	0.00450976	FBXW7	RPE1
ZCCHC13	4	-10000.2	-9.591	0.0121285	FBXW7	RPE1
TMPRSS7	4	-10000.2	-20.8715	-0.00561736	FBXW7	RPE1
KCNMA1	4	-10000.2	-15.4215	-0.00400766	FBXW7	RPE1
TTC26	4	-10000.2	-15.021	0.0217502	FBXW7	RPE1
VWC2	4	-10000.2	-11.9415	-0.018348	FBXW7	RPE1
BIN2	3	-10000.2	-11.7265	-0.00441951	FBXW7	RPE1
LRRC4	4	-10000.2	-33.912	0.0398395	FBXW7	RPE1
ZNF567	4	-10000.2	-6.191	0.000171901	FBXW7	RPE1
DMD	4	-10000.2	-8.9915	0.0156743	FBXW7	RPE1
FBXO4	3	-10000.2	-0.6805	-0.00184649	FBXW7	RPE1
HEPH	4	-10000.2	-11.872	-0.000955489	FBXW7	RPE1
C20orf141	4	-10000.2	-5.683	-0.0204159	FBXW7	RPE1
TIFA	4	-10000.2	-10.1625	0.0341366	FBXW7	RPE1
BAIAP2L2	4	-10000.2	-16.6305	0.0222629	FBXW7	RPE1
TSPAN1	4	-10000.2	-13.378	0.0124223	FBXW7	RPE1
SLC29A3	4	-10000.2	-20.3175	-0.0145947	FBXW7	RPE1
PRDX4	3	-10000.2	3.94	-0.00835825	FBXW7	RPE1
HSPA4L	4	-10000.2	-7.913	0.0345278	FBXW7	RPE1
FAM155B	4	-10000.2	-10.1375		FBXW7	RPE1
OR6B2	3	-10000.2	-3.047	-0.000252824	FBXW7	RPE1
RD3L	4	-10000.2	-9.7535	0.0125297	FBXW7	RPE1
RAPSN	4	-10000.2	-13.042	-0.0144179	FBXW7	RPE1
CCDC120	4	-10000.2	-7.881	0.00447709	FBXW7	RPE1
APPL2	4	-10000.2	-19.011	-0.00852973	FBXW7	RPE1
L1TD1	4	-10000.2	-2.662	0.0031675	FBXW7	RPE1
TSPEAR	4	-10000.2	-9.5195	-0.00612875	FBXW7	RPE1
ZNF555	4	-10000.2	-4.639	0.00146759	FBXW7	RPE1
RASSF8	4	-10000.2	-17.7825	-0.00312179	FBXW7	RPE1
TMPPE	3	-10000.2	-14.855	0.039458	FBXW7	RPE1
CRYGN	4	-10000.2	-11.122	0.0517719	FBXW7	RPE1
HYI	4	-10000.2	-19.4845	0.0151824	FBXW7	RPE1
DDIT4	4	-10000.2	1.7995	-0.114746	FBXW7	RPE1
TNFAIP1	4	-10000.2	-2.087	0.00162014	FBXW7	RPE1
CD14	4	-10000.2	-1.8025	-0.018974	FBXW7	RPE1
IL31RA	4	-10000.2	-14.389	-0.0239923	FBXW7	RPE1
PRSS48	4	-10000.2	-22.5685	-0.00791459	FBXW7	RPE1
DHRS11	4	-10000.2	-29.8935	-0.0452298	FBXW7	RPE1
CCL24	4	-10000.2	-16.7355	-0.0447273	FBXW7	RPE1
FGGY	4	-10000.2	-4.902	-0.00112843	FBXW7	RPE1
OR2F1	4	-10000.2	-2.8315		FBXW7	RPE1
CCDC171	4	-10000.2	-19.947	-0.0189014	FBXW7	RPE1
SMYD1	4	-10000.2	-14.7565	0.0200915	FBXW7	RPE1
DCST2	4	-10000.2	-10.413	-0.00940574	FBXW7	RPE1
SMIM19	3	-10000.2	-3.921	-0.00525433	FBXW7	RPE1
GLIPR2	4	-10000.2	-11.1075	-0.0343739	FBXW7	RPE1
ZNF197	4	-10000.2	7.574		FBXW7	RPE1
MDM1	4	-10000.2	-14.046	0.0191407	FBXW7	RPE1
ARHGAP12	4	-10000.2	-5.9475	0.037195	FBXW7	RPE1
TLR10	4	-10000.2	-2.7705	0.00328733	FBXW7	RPE1
NRXN3	4	-10000.2	-12.6465	0.00799766	FBXW7	RPE1
FBXO27	4	-10000.2	-2.942	-0.01834	FBXW7	RPE1
EIF4EBP3	4	-10000.2	-7.52	-0.0269236	FBXW7	RPE1
RNF180	4	-10000.2	-3.2605	0.0357832	FBXW7	RPE1
PLB1	4	-10000.2	-11.172	-0.00114481	FBXW7	RPE1
SYNDIG1	4	-10000.2	-5.4665	-0.010583	FBXW7	RPE1
ZMYM5	4	-10000.2	-6.183	-0.00323914	FBXW7	RPE1
SUN3	4	-10000.2	-6.6505	0.00605489	FBXW7	RPE1
MKRN2OS	4	-10000.2	-13.309	0.00122442	FBXW7	RPE1
TAS2R42	4	-10000.2	-7.5135	-0.0176203	FBXW7	RPE1
NWD2	3	-10000.2	-19.1695	-0.0353941	FBXW7	RPE1
TMCO5A	4	-10000.2	-4.2205	-0.0311881	FBXW7	RPE1
NRM	4	-10000.2	-13.391	-0.0295917	FBXW7	RPE1
TIMD4	4	-10000.2	-2.55	0.0197578	FBXW7	RPE1
TLNRD1	4	-10000.2	-1.7565	0.048209	FBXW7	RPE1
LCN12	4	-10000.2	-6.5245	0.0143925	FBXW7	RPE1
TTC16	4	-10000.2	-7.4235	0.0117222	FBXW7	RPE1
RIPPLY1	4	-10000.2	-8.899	-0.0315494	FBXW7	RPE1
ARHGAP15	4	-10000.2	-6.46	-0.0260926	FBXW7	RPE1
EDEM1	4	-10000.2	-5.6005	0.00155243	FBXW7	RPE1
ZNF573	4	-10000.2	-15.1685	-0.0110545	FBXW7	RPE1
DNAJB7	4	-10000.2	-15.324	-0.0108633	FBXW7	RPE1
CC2D2A	4	-10000.2	-13.196	0.00776866	FBXW7	RPE1
IRF2	4	-10000.2	-20.9225	0.0649162	FBXW7	RPE1
GNA11	4	-10000.2	-11.634	-0.000239695	FBXW7	RPE1
DNAJB5	4	-10000.2	-20.463	0.00599267	FBXW7	RPE1
CGA	4	-10000.2	-14.424	-0.0175212	FBXW7	RPE1
OR4A15	4	-10000.2	-16.6935		FBXW7	RPE1
SEMA6D	4	-10000.2	-0.199	0.0447755	FBXW7	RPE1
TRO	4	-10000.2	-13.0115	0.0164665	FBXW7	RPE1
MORN3	4	-10000.2	-9.7895	-0.0195691	FBXW7	RPE1
PAQR3	3	-10000.2	-3.1835	-0.0177101	FBXW7	RPE1
PTCHD1	4	-10000.2	-9.879	0.013096	FBXW7	RPE1
PDLIM5	4	-10000.2	-4.5035	0.0185765	FBXW7	RPE1
TIGAR	4	-10000.2	-15.2385	0.0419341	FBXW7	RPE1
NPFFR2	4	-10000.2	-5.0145	0.00940401	FBXW7	RPE1
OR4D2	4	-10000.2	-15.58	-0.028492	FBXW7	RPE1
MAGIX	4	-10000.2	-13.073	-0.0600651	FBXW7	RPE1
CNN2	4	-10000.2	-16.6195	-0.0461319	FBXW7	RPE1
ICA1L	4	-10000.2	-2.7185	-0.00204744	FBXW7	RPE1
AZGP1	4	-10000.2	-12.245	-0.0264457	FBXW7	RPE1
COL14A1	4	-10000.2	-8.5075	0.0211144	FBXW7	RPE1
MYOM2	4	-10000.2	-0.1425	0.0338549	FBXW7	RPE1
MYL3	4	-10000.2	-12.174	-0.00655292	FBXW7	RPE1
RASAL1	4	-10000.2	-11.7625	-0.0286882	FBXW7	RPE1
UBAP2L	4	-10000.2	-7.824	-0.000824633	FBXW7	RPE1
HSDL2	4	-10000.2	-12.997	-0.0318596	FBXW7	RPE1
GPR78	4	-10000.2	-3.7515	0.01132	FBXW7	RPE1
KRT37	4	-10000.2	-11.6025	0.00391921	FBXW7	RPE1
CCDC34	4	-10000.2	-17.9715	-0.017596	FBXW7	RPE1
SOGA3	4	-10000.2	-2.8125		FBXW7	RPE1
SCN2A	4	-10000.2	-13.139	0.00924114	FBXW7	RPE1
ZCCHC7	4	-10000.2	-34.3615	0.0256501	FBXW7	RPE1
APOBEC3B	4	-10000.2	-14.4775	0.00919531	FBXW7	RPE1
PDE4D	4	-10000.2	-13.7355	-0.0275882	FBXW7	RPE1
PSTPIP2	4	-10000.2	-21.377	0.0176551	FBXW7	RPE1
FBN2	4	-10000.2	-8.9285	-0.00698139	FBXW7	RPE1
FOLR3	4	-10000.2	-13.226		FBXW7	RPE1
OR1K1	4	-10000.2	-8.763	0.0151452	FBXW7	RPE1
NKX1-2	4	-10000.2	-10.8345	-0.0195314	FBXW7	RPE1
NAGA	4	-10000.2	-16.9155	-0.0132787	FBXW7	RPE1
ZCCHC4	4	-10000.2	-9.7905	-0.0158314	FBXW7	RPE1
RPS6KA5	4	-10000.2	-7.932	-0.0191845	FBXW7	RPE1
OR51B2	4	-10000.2	-4.3655		FBXW7	RPE1
TUSC3	4	-10000.2	-7.873	-0.0237871	FBXW7	RPE1
SCP2	4	-10000.2	-15.3175	-0.0208755	FBXW7	RPE1
DPEP1	4	-10000.2	-11.2215	0.0279549	FBXW7	RPE1
MYH11	4	-10000.2	-12.25	-0.0148646	FBXW7	RPE1
SPATA16	4	-10000.2	-13.0675	0.0105651	FBXW7	RPE1
RGL4	4	-10000.2	-9.555	-0.00762826	FBXW7	RPE1
ADORA2B	4	-10000.2	-9.637	-0.0112543	FBXW7	RPE1
TXLNA	4	-10000.2	-25.73	-0.0184282	FBXW7	RPE1
KIF4B	4	-10000.2	-14.5845	-0.0145395	FBXW7	RPE1
SPHK1	4	-10000.2	-8.0795	0.0303954	FBXW7	RPE1
CMTM5	4	-10000.2	-4.197	-0.0408617	FBXW7	RPE1
VN1R1	4	-10000.2	-1.6575	-0.0121018	FBXW7	RPE1
RAP2C	4	-10000.2	-8.035	0.0112125	FBXW7	RPE1
MOSPD3	4	-10000.2	-8.608	-0.0191649	FBXW7	RPE1
IL1RL1	4	-10000.2	-15.265	0.00104678	FBXW7	RPE1
BAG4	4	-10000.2	-21.5295	-0.0314119	FBXW7	RPE1
FFAR1	4	-10000.2	-21.8455	-0.00401451	FBXW7	RPE1
MROH7	4	-10000.2	-18.9225	0.0273785	FBXW7	RPE1
OLFM3	4	-10000.2	-7.5215	0.065602	FBXW7	RPE1
HDX	4	-10000.2	-8.903	0.0217913	FBXW7	RPE1
TRIML2	4	-10000.2	-9.871	0.00566361	FBXW7	RPE1
DBNL	4	-10000.2	-31.7505	0.00584962	FBXW7	RPE1
ZNF264	4	-10000.2	-5.9575	0.00697167	FBXW7	RPE1
ABHD13	4	-10000.2	-9.842	0.00348978	FBXW7	RPE1
RMND5B	4	-10000.2	-15.9415	-0.00694394	FBXW7	RPE1
PRTG	4	-10000.2	-6.57	-0.0204212	FBXW7	RPE1
NRAP	4	-10000.2	-25.0905	-0.0032014	FBXW7	RPE1
PPHLN1	4	-10000.2	-11.9875	-0.00968463	FBXW7	RPE1
RAD21L1	4	-10000.2	-11.129	0.0269965	FBXW7	RPE1
SLC28A3	4	-10000.2	-11.3275	0.0123868	FBXW7	RPE1
PECR	4	-10000.2	-6.7095	0.0141027	FBXW7	RPE1
OR2G3	4	-10000.2	-6.5505	0.0124579	FBXW7	RPE1
SFT2D1	4	-10000.2	1.1855	0.0125834	FBXW7	RPE1
ANGPT2	4	-10000.2	-15.9735	0.00774689	FBXW7	RPE1
RSPO2	4	-10000.2	-4.603	-0.0284364	FBXW7	RPE1
OXTR	4	-10000.2	-12.8975	0.0292949	FBXW7	RPE1
UBXN2B	4	-10000.2	-13.6275	-0.0438509	FBXW7	RPE1
NTM	4	-10000.2	-7.9445	0.0296503	FBXW7	RPE1
BEX1	4	-10000.2	-6.982	-0.00110951	FBXW7	RPE1
ZPLD1	4	-10000.2	-9.552	-0.00750495	FBXW7	RPE1
IGF2R	4	-10000.2	0.832	0.0483619	FBXW7	RPE1
SYAP1	4	-10000.2	-11.0095	-0.00420455	FBXW7	RPE1
LMLN	4	-10000.2	-8.1165		FBXW7	RPE1
KDM4C	4	-10000.2	-15.761	-0.0271504	FBXW7	RPE1
RNF170	4	-10000.2	-9.891	-0.0666733	FBXW7	RPE1
C14orf93	4	-10000.2	-18.326	-0.0142979	FBXW7	RPE1
HSD17B4	4	-10000.2	-13.1125	-0.00251654	FBXW7	RPE1
LCORL	4	-10000.2	-10.127	0.0432492	FBXW7	RPE1
F5	4	-10000.2	-5.882	0.0132978	FBXW7	RPE1
FAM227B	4	-10000.2	-13.163	-0.024219	FBXW7	RPE1
PDZD9	4	-10000.2	-24.322	-0.0157488	FBXW7	RPE1
PCDH7	4	-10000.2	-6.9735	0.0103253	FBXW7	RPE1
TFR2	4	-10000.2	-9.709	0.0256257	FBXW7	RPE1
CRISP3	4	-10000.2	-32.6365	-0.0104113	FBXW7	RPE1
EYS	4	-10000.2	-12.831	-0.00640729	FBXW7	RPE1
GYPA	3	-10000.2	-6.335	0.0369136	FBXW7	RPE1
ALDH2	3	-10000.2	-22.468	0.0156027	FBXW7	RPE1
OR5T1	4	-10000.2	-12.667	-0.0283249	FBXW7	RPE1
THUMPD2	4	-10000.2	-16.8255	0.00993544	FBXW7	RPE1
C8orf34	4	-10000.2	-14.1345	-0.0311131	FBXW7	RPE1
TRABD2B	4	-10000.2	-10.6655	-0.0178611	FBXW7	RPE1
CLCNKA	4	-10000.2	-11.217	0.00301882	FBXW7	RPE1
KLHL21	4	-10000.2	-19.682	0.0179705	FBXW7	RPE1
LAMA1	4	-10000.2	-8.0815	-0.0135222	FBXW7	RPE1
SERPINA10	4	-10000.2	-4.0015	0.00155882	FBXW7	RPE1
GPX6	4	-10000.2	-6.7345	0.0162725	FBXW7	RPE1
LINC01587	4	-10000.2	-4.2295		FBXW7	RPE1
CRYAB	4	-10000.2	-11.921	0.0246546	FBXW7	RPE1
LYZL6	4	-10000.2	-22.6585	-0.0261343	FBXW7	RPE1
CASP12	4	-10000.2	-18.13		FBXW7	RPE1
SLC52A3	4	-10000.2	-19.99	0.0722778	FBXW7	RPE1
ACAN	4	-10000.2	-12.438	0.017569	FBXW7	RPE1
NAT1	4	-10000.2	-22.711	-0.0373879	FBXW7	RPE1
CCDC40	3	-10000.2	-3.555	0.0133211	FBXW7	RPE1
WNT2B	4	-10000.2	-17.1375	-0.0465566	FBXW7	RPE1
ZNF541	4	-10000.2	-6.4745	0.00130998	FBXW7	RPE1
FMR1NB	4	-10000.2	-15.0505	-0.0114514	FBXW7	RPE1
H1-5	4	-10000.2	-22.4385	0.0289825	FBXW7	RPE1
PTPRT	4	-10000.2	-10.6175	-0.0102398	FBXW7	RPE1
GATA2	4	-10000.2	-21.748	-0.0178025	FBXW7	RPE1
HPSE2	4	-10000.2	-18.2515	0.00389234	FBXW7	RPE1
QSER1	4	-10000.2	-1.5805	-0.00722219	FBXW7	RPE1
SYNPO2	4	-10000.2	-12.285	-0.031041	FBXW7	RPE1
MACROH2A1	4	-10000.2	-14.844	-4.92359e-05	FBXW7	RPE1
S100A8	3	-10000.2	2.463	0.0216713	FBXW7	RPE1
C19orf33	4	-10000.2	-16.917	0.00131994	FBXW7	RPE1
CDYL2	4	-10000.2	-12.418	-0.00383731	FBXW7	RPE1
MIER1	4	-10000.2	-1.7855	0.0153837	FBXW7	RPE1
COL17A1	4	-10000.2	0.1145	0.00240187	FBXW7	RPE1
TBRG1	4	-10000.2	-8.052	0.0160479	FBXW7	RPE1
MYO5C	4	-10000.2	2.6765	0.0380436	FBXW7	RPE1
THAP10	4	-10000.2	-13.6105	0.00252672	FBXW7	RPE1
INTS6L	4	-10000.2	-14.3235	0.0279372	FBXW7	RPE1
SLC10A2	4	-10000.2	-9.146	0.00525282	FBXW7	RPE1
ALS2	4	-10000.2	-10.7245	-0.00791379	FBXW7	RPE1
ARHGEF10	4	-10000.2	-9.79	0.0308104	FBXW7	RPE1
SERPINB7	4	-10000.2	-6.064	0.0190279	FBXW7	RPE1
IVD	4	-10000.2	-16.528	-0.00891998	FBXW7	RPE1
OR2A12	4	-10000.2	-7.6385	0.00863867	FBXW7	RPE1
RIT2	4	-10000.2	-17.311	-0.00219322	FBXW7	RPE1
DNAJC25	4	-10000.2	-6.28	-0.00384578	FBXW7	RPE1
BRWD3	4	-10000.2	-9.2205	-0.00293941	FBXW7	RPE1
FAM210B	4	-10000.2	-9.175	0.00344955	FBXW7	RPE1
ZFAND1	4	-10000.2	-15.0355	0.026637	FBXW7	RPE1
CEP126	4	-10000.2	-18.422	-0.0201126	FBXW7	RPE1
CHKA	4	-10000.2	-23.566	-0.0212019	FBXW7	RPE1
PPM1D	4	-10000.2	-10.694	0.0557393	FBXW7	RPE1
PPFIBP2	4	-10000.2	-3.848	0.0123951	FBXW7	RPE1
CAMSAP2	4	-10000.2	-12.21	-0.038026	FBXW7	RPE1
CHKB	4	-10000.2	-10.746	0.0281357	FBXW7	RPE1
CYP8B1	4	-10000.2	-17.837	0.0122462	FBXW7	RPE1
NEURL2	4	-10000.2	3.0085	-0.000863459	FBXW7	RPE1
TRMT1L	4	-10000.2	-9.772	-0.0109958	FBXW7	RPE1
BAALC	4	-10000.2	-15.104	0.0134282	FBXW7	RPE1
REC114	4	-10000.2	-1.126	0.0277392	FBXW7	RPE1
LHFPL2	4	-10000.2	-10.7115	-0.0319337	FBXW7	RPE1
COL1A2	4	-10000.2	-3.351	-0.0477	FBXW7	RPE1
EPHA5	4	-10000.2	-15.5605	0.0124825	FBXW7	RPE1
CCL7	3	-10000.2	-11.2715	-0.0466406	FBXW7	RPE1
CCDC14	4	-10000.2	-15.6855	0.0167773	FBXW7	RPE1
OR4F6	4	-10000.2	-6.3345	0.0209242	FBXW7	RPE1
BRI3BP	4	-10000.2	-15.4415	0.0100858	FBXW7	RPE1
GRIN3A	4	-10000.2	-16.714	0.0144618	FBXW7	RPE1
SLC66A2	4	-10000.2	-5.407	-0.00856282	FBXW7	RPE1
MAP4K5	4	-10000.2	-15.0695		FBXW7	RPE1
MREG	4	-10000.2	-10.932	0.00997763	FBXW7	RPE1
HDAC4	4	-10000.2	-5.8645	0.000610535	FBXW7	RPE1
CHD1L	4	-10000.2	-10.6435	0.0231093	FBXW7	RPE1
SLIT1	4	-10000.2	-10.756	0.0396508	FBXW7	RPE1
URGCP	4	-10000.2	-11.0365	0.0274478	FBXW7	RPE1
SSH1	4	-10000.2	-6.267	0.0103722	FBXW7	RPE1
C1orf43	4	-10000.2	-9.873	-0.018468	FBXW7	RPE1
XYLT1	4	-10000.2	-4.0245	-0.0243316	FBXW7	RPE1
EHF	4	-10000.2	-13.798	-0.0128162	FBXW7	RPE1
SLC51A	4	-10000.2	-15.621	0.0181353	FBXW7	RPE1
SLC10A7	4	-10000.2	-7.3855	-0.0324731	FBXW7	RPE1
ZNF32	4	-10000.2	-20.0235	0.0213074	FBXW7	RPE1
TRPV2	4	-10000.2	-10.275	-0.0170085	FBXW7	RPE1
ERRFI1	4	-10000.2	-12.639	0.0252041	FBXW7	RPE1
CES5A	4	-10000.2	-16.9555	-0.0121873	FBXW7	RPE1
STAG1	4	-10000.2	-17.736	0.0127207	FBXW7	RPE1
TPGS2	4	-10000.2	-8.34	-0.0134679	FBXW7	RPE1
CAMK1G	4	-10000.2	-19.9805	0.0182252	FBXW7	RPE1
TEX45	4	-10000.2	-9.69	0.0184774	FBXW7	RPE1
ZFYVE1	4	-10000.2	-6.12	0.0202215	FBXW7	RPE1
PPP1R3G	4	-10000.2	-12.351	-0.0260428	FBXW7	RPE1
LINC01560	4	-10000.2	-13.1845		FBXW7	RPE1
SLC25A14	4	-10000.2	-9.6505	0.00956012	FBXW7	RPE1
CDC42SE1	4	-10000.2	-6.073	-0.0665983	FBXW7	RPE1
TECRL	3	-10000.2	-6.138	-0.0233559	FBXW7	RPE1
PRELID2	4	-10000.2	-10.401	0.0124743	FBXW7	RPE1
HAGH	4	-10000.2	-27.1495	-0.00200298	FBXW7	RPE1
MYH10	4	-10000.2	-8.5495	0.0249873	FBXW7	RPE1
GABRB1	4	-10000.2	-10.8765	-0.0219784	FBXW7	RPE1
MYBPC2	4	-10000.2	-9.436	7.31927e-05	FBXW7	RPE1
ALKBH7	4	-10000.2	-15.5095	-0.0232062	FBXW7	RPE1
RPRD2	4	-10000.2	-12.4485	0.00795358	FBXW7	RPE1
GPR148	4	-10000.2	-5.4945	-0.0187376	FBXW7	RPE1
IL1A	4	-10000.2	-18.444	-0.00679329	FBXW7	RPE1
OR5B3	3	-10000.2	-7.355	-0.0319988	FBXW7	RPE1
PPP1R27	4	-10000.2	-16.01	0.0133805	FBXW7	RPE1
SPEF1	4	-10000.2	-19.7995	0.010098	FBXW7	RPE1
PEAK1	4	-10000.2	-11.248	-0.0014268	FBXW7	RPE1
CAV3	4	-10000.2	-12.3855	-0.042768	FBXW7	RPE1
KIF25	4	-10000.2	-1.609	0.00291687	FBXW7	RPE1
RNF144B	4	-10000.2	-3.666	-0.0123658	FBXW7	RPE1
ALKBH2	4	-10000.2	-14.9285	-0.0152444	FBXW7	RPE1
CALML3	4	-10000.2	-23.9535	-0.00397451	FBXW7	RPE1
TPST1	4	-10000.2	-16.019	-0.0241255	FBXW7	RPE1
ENTPD1	4	-10000.2	-14.4705	-0.0182946	FBXW7	RPE1
SHOC1	4	-10000.2	-16.0715	-0.0190233	FBXW7	RPE1
GUCA1A	4	-10000.2	-4.7025		FBXW7	RPE1
AEN	4	-10000.2	-15.481	0.00438284	FBXW7	RPE1
MX1	4	-10000.2	-8.096	0.00648202	FBXW7	RPE1
HBP1	4	-10000.2	-11.1085	0.00492008	FBXW7	RPE1
LUZP4	4	-10000.2	-17.5885	-0.0021099	FBXW7	RPE1
CYP19A1	4	-10000.2	-7.388	-0.00808277	FBXW7	RPE1
CCDC122	3	-10000.2	-3.578	0.024117	FBXW7	RPE1
PEX13	4	-10000.2	-10.2155	0.00465408	FBXW7	RPE1
ZSCAN2	4	-10000.2	-11.6105	-0.0248177	FBXW7	RPE1
SLC18A1	4	-10000.2	-3.9805	0.00944337	FBXW7	RPE1
GLYR1	4	-10000.2	-7.4725	0.028761	FBXW7	RPE1
DDHD1	4	-10000.2	-24.1835	0.0222645	FBXW7	RPE1
FGFBP1	4	-10000.2	-14.429	0.000531238	FBXW7	RPE1
RGS9	4	-10000.2	-8.2285	0.00316247	FBXW7	RPE1
THBS1	4	-10000.2	-15.944	0.0370487	FBXW7	RPE1
MESP2	4	-10000.2	-14.707	0.0199535	FBXW7	RPE1
PAXIP1	4	-10000.2	-33.2485	0.0884882	FBXW7	RPE1
TTC28	4	-10000.2	-11.2975	0.0198036	FBXW7	RPE1
RHOF	4	-10000.2	-18.567	0.0238402	FBXW7	RPE1
ERICH6B	4	-10000.2	-8.8365	0.025108	FBXW7	RPE1
TRIM55	4	-10000.2	-20.646	-0.0283984	FBXW7	RPE1
TRAF3IP1	4	-10000.2	-5.7205	0.0595107	FBXW7	RPE1
SP6	3	-10000.2	-12.791	0.0193298	FBXW7	RPE1
C6	4	-10000.2	-13.269	-0.00849488	FBXW7	RPE1
CCN3	4	-10000.2	-11.1285	0.000502121	FBXW7	RPE1
GFPT2	4	-10000.2	-4.047	-0.0306714	FBXW7	RPE1
RUNDC3A	4	-10000.2	-2.633	-0.011739	FBXW7	RPE1
KCNJ2	4	-10000.2	-17.7255	-0.0173339	FBXW7	RPE1
C14orf132	4	-10000.2	-21.888		FBXW7	RPE1
SCNM1	4	-10000.2	-5.178	-0.0223912	FBXW7	RPE1
RGSL1	4	-10000.2	-0.8265	0.0029618	FBXW7	RPE1
C11orf52	4	-10000.2	-3.0605	-0.018625	FBXW7	RPE1
PKP4	4	-10000.2	-6.9175	0.0215548	FBXW7	RPE1
STK25	4	-10000.2	-7.35	-0.000819197	FBXW7	RPE1
COX7B2	4	-10000.2	-10.958	0.0169844	FBXW7	RPE1
SPDYE4	4	-10000.2	-12.41	0.0498941	FBXW7	RPE1
EVX2	4	-10000.2	-10.2505	0.0249552	FBXW7	RPE1
TNFSF13	4	-10000.2	-13.631	0.00117084	FBXW7	RPE1
WDR20	4	-10000.2	-9.56	-0.00704913	FBXW7	RPE1
GRK7	4	-10000.2	-15.4945	-0.00739048	FBXW7	RPE1
GJC2	4	-10000.2	-15.476	0.0378159	FBXW7	RPE1
KLF15	4	-10000.2	-12.255	-0.043487	FBXW7	RPE1
LINC01554	4	-10000.2	-12.0125		FBXW7	RPE1
DHODH	4	-10000.2	-18.7145	-0.0276484	FBXW7	RPE1
CDC42EP2	4	-10000.2	-16.1235	-0.0280136	FBXW7	RPE1
INSL4	4	-10000.2	-20.3365	0.0067031	FBXW7	RPE1
CPB1	4	-10000.2	-1.212	0.0164863	FBXW7	RPE1
GMPR	4	-10000.2	-9.211	0.0204797	FBXW7	RPE1
BRINP3	4	-10000.2	-12.567	0.0118956	FBXW7	RPE1
PPP2R2C	4	-10000.2	-10.2735	-0.0230898	FBXW7	RPE1
SLC27A4	4	-10000.2	-7.9735	0.00942169	FBXW7	RPE1
ALDH3A1	4	-10000.2	-13.675	-0.0090208	FBXW7	RPE1
DOK1	4	-10000.2	-10.857	-0.019434	FBXW7	RPE1
NUDT12	4	-10000.2	-11.0455	-0.00964003	FBXW7	RPE1
BLOC1S1	4	-10000.2	-13.904	0.000403296	FBXW7	RPE1
CDC42EP3	4	-10000.2	-8.841	0.00729532	FBXW7	RPE1
PLPBP	4	-10000.2	-18.565	-0.00226491	FBXW7	RPE1
KPTN	4	-10000.2	-4.4495	0.00966487	FBXW7	RPE1
CREBRF	4	-10000.2	-10.193	0.0259363	FBXW7	RPE1
NFIX	4	-10000.2	-12.07	0.000916092	FBXW7	RPE1
C2orf91	4	-10000.2	-21.676		FBXW7	RPE1
HDAC11	4	-10000.2	-10.6835	0.0263298	FBXW7	RPE1
CHRND	4	-10000.2	-10.7455	0.0123085	FBXW7	RPE1
PHF14	4	-10000.2	-14.603	0.0297712	FBXW7	RPE1
ADCY1	4	-10000.2	-19.926	0.0119205	FBXW7	RPE1
FAM200B	4	-10000.2	-15.7165	0.0162825	FBXW7	RPE1
EPB41L4A	4	-10000.2	9.484	0.0135794	FBXW7	RPE1
BATF	4	-10000.2	-8.4985	0.00340989	FBXW7	RPE1
EEF1AKMT1	4	-10000.2	-20.6255	-0.0160123	FBXW7	RPE1
RGPD2	3	-10000.2	-12.8745		FBXW7	RPE1
D2HGDH	4	-10000.2	-16.4955	-0.0172691	FBXW7	RPE1
WEE2	4	-10000.2	-12.22	-0.0067731	FBXW7	RPE1
KRTAP3-1	4	-10000.2	-9.9335	0.0190266	FBXW7	RPE1
TBC1D8B	4	-10000.2	-7.449	-0.00815814	FBXW7	RPE1
TCF7L2	4	-10000.2	-7.0295	-0.150521	FBXW7	RPE1
ARX	4	-10000.2	-2.1265	0.00962049	FBXW7	RPE1
DACH2	4	-10000.2	-14.1205	0.00901986	FBXW7	RPE1
CARMIL1	4	-10000.2	2.883	0.015076	FBXW7	RPE1
TM7SF3	4	-10000.2	-5.9265	-0.000195353	FBXW7	RPE1
METTL21A	4	-10000.2	-16.018	0.0176847	FBXW7	RPE1
CCDC17	4	-10000.2	-24.624	0.00827615	FBXW7	RPE1
LIPH	4	-10000.2	-22.6525	-0.00983379	FBXW7	RPE1
PNLIP	4	-10000.2	-6.966	-0.0217476	FBXW7	RPE1
ENTPD8	4	-10000.2	-14.4315	0.0112901	FBXW7	RPE1
C17orf58	4	-10000.2	-9.968	-0.00734955	FBXW7	RPE1
PGBD4	4	-10000.2	-7.757	-0.00200824	FBXW7	RPE1
ACSBG1	4	-10000.2	-14.07	0.0216316	FBXW7	RPE1
XK	4	-10000.2	-8.685	0.0103803	FBXW7	RPE1
MAPK4	4	-10000.2	-9.558	-0.0256083	FBXW7	RPE1
SERINC3	4	-10000.2	-20.4075	-0.00748428	FBXW7	RPE1
OR4K2	4	-10000.2	-12.688	0.0110034	FBXW7	RPE1
DNAJB9	4	-10000.2	-18.5895	-0.0112486	FBXW7	RPE1
ZNF429	3	-10000.2	-4.6395	-0.00463366	FBXW7	RPE1
PRR3	4	-10000.2	-13.0475	-0.0168692	FBXW7	RPE1
KIDINS220	4	-10000.2	-18.399	-0.0197392	FBXW7	RPE1
METTL24	4	-10000.2	-7.008	0.00541433	FBXW7	RPE1
EDA	4	-10000.2	-12.6965	0.0254411	FBXW7	RPE1
GATM	4	-10000.2	-7.3295	-0.00941514	FBXW7	RPE1
RIN1	4	-10000.2	-19.6405	0.0519142	FBXW7	RPE1
FAM71E2	4	-10000.2	-12.6185		FBXW7	RPE1
SEC31B	4	-10000.2	-18.9105	0.022744	FBXW7	RPE1
GADD45B	4	-10000.2	-9.442	0.02534	FBXW7	RPE1
MAF	4	-10000.2	5.023	0.0202039	FBXW7	RPE1
PML	4	-10000.2	-2.125	0.0172571	FBXW7	RPE1
SLC12A1	4	-10000.2	-8.6935	0.0353352	FBXW7	RPE1
JMY	4	-10000.2	-6.4895	-0.0279044	FBXW7	RPE1
SPARC	4	-10000.2	-3.708	0.0291604	FBXW7	RPE1
ZNF48	4	-10000.2	-11.227	-0.00734934	FBXW7	RPE1
DCAF5	4	-10000.2	-9.232	0.0225051	FBXW7	RPE1
CHST12	4	-10000.2	-17.341	0.00867621	FBXW7	RPE1
ANKDD1B	4	-10000.2	-15.633	-0.00209958	FBXW7	RPE1
MCF2	4	-10000.2	-11.2425	0.00332955	FBXW7	RPE1
SLC38A4	4	-10000.2	-10.857	0.0391273	FBXW7	RPE1
BSX	4	-10000.2	-19.642	-0.011358	FBXW7	RPE1
TEDDM1	4	-10000.2	-15.912	-0.00516437	FBXW7	RPE1
TAS2R39	4	-10000.2	-7.5405	0.011739	FBXW7	RPE1
OR5T2	4	-10000.2	-10.994	0.0253134	FBXW7	RPE1
KDM3A	4	-10000.2	-16.881	0.0125169	FBXW7	RPE1
ZNF395	4	-10000.2	-11.5025	0.00976006	FBXW7	RPE1
MAP3K21	4	-10000.2	-10.095	-0.034326	FBXW7	RPE1
AIPL1	4	-10000.2	-14.5905	-0.0169258	FBXW7	RPE1
RAB1A	4	-10000.2	-22.773	-0.0140256	FBXW7	RPE1
CASC4	4	-10000.2	-9.851		FBXW7	RPE1
PDCL2	4	-10000.2	-9.358	-0.00715342	FBXW7	RPE1
SSTR5	4	-10000.2	-9.609	0.0289229	FBXW7	RPE1
GPHA2	4	-10000.2	-20.198	0.00379774	FBXW7	RPE1
UGT1A8	4	-10000.2	-9.437	0.0296579	FBXW7	RPE1
RAB3B	4	-10000.2	-15.0915	0.0427991	FBXW7	RPE1
EPOR	4	-10000.2	-15.7965	-0.00678804	FBXW7	RPE1
EPB42	4	-10000.2	-12.074	-0.0231227	FBXW7	RPE1
DIPK2B	4	-10000.2	-17.1945	-0.0178601	FBXW7	RPE1
THEMIS2	4	-10000.2	-15.6315	-0.00645867	FBXW7	RPE1
FAAH2	4	-10000.2	-12.0055	-0.0173712	FBXW7	RPE1
OR10R2	4	-10000.2	-10.713	0.0102371	FBXW7	RPE1
MSH4	4	-10000.2	-9.3745	-0.0136025	FBXW7	RPE1
ABHD2	4	-10000.2	-14.0965	0.0308878	FBXW7	RPE1
CXCL8	4	-10000.2	-13.0985	-0.0281698	FBXW7	RPE1
C10orf25	3	-10000.2	-2.0745		FBXW7	RPE1
PAX7	4	-10000.2	-17.4535	-0.0119359	FBXW7	RPE1
TFDP3	4	-10000.2	-11.2105	0.00678022	FBXW7	RPE1
SATL1	4	-10000.2	-15.485	-0.00499836	FBXW7	RPE1
ING1	4	-10000.2	-8.8375	-0.00653516	FBXW7	RPE1
MUC21	4	-10000.2	-12.136	-0.0039771	FBXW7	RPE1
TWSG1	4	-10000.2	-9.355	0.00142478	FBXW7	RPE1
FKBP1B	4	-10000.2	-17.944	-0.000843741	FBXW7	RPE1
DECR1	4	-10000.2	-17.402	-0.0161517	FBXW7	RPE1
ZNF281	4	-10000.2	-13.2855	-0.0237406	FBXW7	RPE1
HTR4	4	-10000.2	-13.227	0.00175007	FBXW7	RPE1
ABHD1	4	-10000.2	-1.773	0.0207888	FBXW7	RPE1
IDI2	4	-10000.2	-10.352	-0.0200618	FBXW7	RPE1
TROAP	4	-10000.2	-22.0605	-0.00670539	FBXW7	RPE1
OR52A1	4	-10000.2	-5.9825	-0.0025889	FBXW7	RPE1
STK32C	4	-10000.2	-3.694	0.0270164	FBXW7	RPE1
IFIH1	4	-10000.2	-11.641	-0.0198516	FBXW7	RPE1
ARNT2	4	-10000.2	-20.134	0.0105007	FBXW7	RPE1
WFS1	3	-10000.2	0.6945	0.0107944	FBXW7	RPE1
BST2	4	-10000.2	-11.72	-0.0456322	FBXW7	RPE1
SFXN2	4	-10000.2	-21.8265	0.0164508	FBXW7	RPE1
F2	4	-10000.2	-23.8905	0.0160615	FBXW7	RPE1
USP7	4	-10000.2	-22.8645	-0.0530579	FBXW7	RPE1
TMEM43	4	-10000.2	-9.982	0.0130979	FBXW7	RPE1
STC2	4	-10000.2	-6.4455	0.0238893	FBXW7	RPE1
KBTBD13	4	-10000.2	-11.8315	0.0188256	FBXW7	RPE1
TBC1D9	4	-10000.2	-6.9235	-0.00640809	FBXW7	RPE1
GNAL	4	-10000.2	-8.507	0.0244337	FBXW7	RPE1
PKLR	4	-10000.2	-21.135	0.0208856	FBXW7	RPE1
ATXN1	4	-10000.2	-15.172	-0.018846	FBXW7	RPE1
INHA	4	-10000.2	-13.6625	0.0145493	FBXW7	RPE1
UBXN4	4	-10000.2	-5.435	0.00581578	FBXW7	RPE1
DLK2	4	-10000.2	-10.7125	-0.0111924	FBXW7	RPE1
OR10G7	4	-10000.2	-8.8445	0.0238536	FBXW7	RPE1
CD200R1L	4	-10000.2	-14.3715	-0.0203791	FBXW7	RPE1
KRT16	4	-10000.2	-8.728	0.0200448	FBXW7	RPE1
SSUH2	4	-10000.2	-20.847	-0.00204446	FBXW7	RPE1
NELL2	4	-10000.2	-18.3495	-0.0323464	FBXW7	RPE1
SCRN3	4	-10000.2	-7.924	0.0073128	FBXW7	RPE1
RRNAD1	4	-10000.2	-15.794		FBXW7	RPE1
KYAT3	4	-10000.2	-4.0855	0.00129541	FBXW7	RPE1
TIMP1	4	-10000.2	-9.894	-0.0126064	FBXW7	RPE1
SLC13A1	4	-10000.2	-14.8595	0.0523076	FBXW7	RPE1
PHF13	4	-10000.2	-18.787	-0.00715627	FBXW7	RPE1
AS3MT	4	-10000.2	-16.611	-0.0312235	FBXW7	RPE1
ZNF148	4	-10000.2	-13.791	0.00706054	FBXW7	RPE1
FBXL18	4	-10000.2	-12.471	0.0308192	FBXW7	RPE1
CERS3	4	-10000.2	-11.437	0.0160492	FBXW7	RPE1
RCAN3	4	-10000.2	-25.9505	-6.02156e-05	FBXW7	RPE1
ZNF251	4	-10000.2	-18.3825	0.0265912	FBXW7	RPE1
TBC1D4	4	-10000.2	-11.518	0.0265001	FBXW7	RPE1
EFHC2	4	-10000.2	-13.4445	0.01635	FBXW7	RPE1
LCE3B	4	-10000.2	-14.0725	-0.016893	FBXW7	RPE1
TMEM239	4	-10000.2	-12.817	-0.00597456	FBXW7	RPE1
MLF1	4	-10000.2	-17.8615	0.0201294	FBXW7	RPE1
WFDC1	4	-10000.2	-14.227	0.0457354	FBXW7	RPE1
KDM7A	4	-10000.2	-13.3375	0.0355066	FBXW7	RPE1
OLAH	4	-10000.2	-6.721	-0.0252493	FBXW7	RPE1
OR1A1	4	-10000.2	-17.987	-0.00903966	FBXW7	RPE1
DAP	4	-10000.2	-17.894	0.0197839	FBXW7	RPE1
RAB5A	4	-10000.2	-16.982	-0.0187338	FBXW7	RPE1
METTL21C	4	-10000.2	-8.939	-0.0131262	FBXW7	RPE1
STRADB	4	-10000.2	-26.262	0.0295728	FBXW7	RPE1
UBE2R2	4	-10000.2	-18.8245	-0.018068	FBXW7	RPE1
YPEL3	4	-10000.2	-11.7535	0.0450948	FBXW7	RPE1
C11orf54	4	-10000.2	-4.165	0.00063187	FBXW7	RPE1
COX6A2	4	-10000.2	-13.4205	-0.01324	FBXW7	RPE1
GSPT2	4	-10000.2	-11.6275	0.0293552	FBXW7	RPE1
ARHGAP32	4	-10000.2	-8.7025	-0.00978182	FBXW7	RPE1
MYL1	4	-10000.2	-12.9245	0.00761538	FBXW7	RPE1
IER3	3	-10000.2	-10.6805	-0.00140608	FBXW7	RPE1
PDZRN3	4	-10000.2	-20.8085	0.0377871	FBXW7	RPE1
DUXA	4	-10000.2	-6.5145	-0.00228806	FBXW7	RPE1
CLIP3	4	-10000.2	-17.5735	0.00409313	FBXW7	RPE1
ARRDC2	4	-10000.2	-6.642	-0.00234319	FBXW7	RPE1
TRIP13	4	-10000.2	-10.367	-0.0356576	FBXW7	RPE1
HELQ	4	-10000.2	-11.0955	0.00678898	FBXW7	RPE1
DDAH1	4	-10000.2	-10.406	0.0242709	FBXW7	RPE1
XPO7	4	-10000.2	-29.6975	0.0284769	FBXW7	RPE1
AP3S2	3	-10000.2	-7.8765	-0.00813147	FBXW7	RPE1
ANGPTL7	4	-10000.2	-17.6605	-0.00659377	FBXW7	RPE1
WDR13	4	-10000.2	-12.9935	-0.0129886	FBXW7	RPE1
TNRC18	4	-10000.2	-13.247	-0.00323719	FBXW7	RPE1
ARHGEF37	4	-10000.2	-11.0515	0.0112133	FBXW7	RPE1
PDHA1	4	-10000.2	-6.8235	-0.0740707	FBXW7	RPE1
BCL2L11	4	-10000.2	-5.355	-0.0301317	FBXW7	RPE1
BLOC1S5	4	-10000.2	-2.7405	0.00603892	FBXW7	RPE1
AMOT	4	-10000.2	-7.3165	-0.0137511	FBXW7	RPE1
RHOBTB2	4	-10000.2	-13.81	0.00973176	FBXW7	RPE1
MIER3	4	-10000.2	-17.612	0.00261152	FBXW7	RPE1
BGN	4	-10000.2	-13.3545	-0.0199717	FBXW7	RPE1
TIMM17B	4	-10000.2	-12.7975	9.71371e-05	FBXW7	RPE1
PRAF2	4	-10000.2	-3.8135	0.00148988	FBXW7	RPE1
SULT2B1	4	-10000.2	-8.9935	0.0245954	FBXW7	RPE1
HDDC3	4	-10000.2	-13.3565	-0.0101333	FBXW7	RPE1
EDAR	4	-10000.2	-9.283	0.0236217	FBXW7	RPE1
SCGB1D1	4	-10000.2	-9.212	0.0300731	FBXW7	RPE1
SLC45A4	4	-10000.2	-14.4055	0.00669276	FBXW7	RPE1
NECTIN3	4	-10000.2	-5.709	0.0182577	FBXW7	RPE1
SLC1A3	4	-10000.2	-8.2	-0.000267463	FBXW7	RPE1
IRS4	4	-10000.2	-7.2775	0.0157158	FBXW7	RPE1
ZNF169	4	-10000.2	-13.2825	-0.0260817	FBXW7	RPE1
RPH3AL	4	-10000.2	-15.296	-0.0113208	FBXW7	RPE1
GLB1L3	4	-10000.2	-22.925	0.0140302	FBXW7	RPE1
OR1I1	4	-10000.2	-15.6	0.0175724	FBXW7	RPE1
OR13C8	4	-10000.2	-10.0275	-0.0705101	FBXW7	RPE1
FAM114A2	4	-10000.2	-6.8255	0.0119677	FBXW7	RPE1
EIF2AK1	4	-10000.2	-15.858	0.0173961	FBXW7	RPE1
UTY	4	-10000.2	-6.541	-0.0106062	FBXW7	RPE1
DHRS4L2	3	-10000.2	-5.198	0.015966	FBXW7	RPE1
MBOAT1	4	-10000.2	-8.5455	-0.00622346	FBXW7	RPE1
ABLIM3	4	-10000.2	-3.4975	-0.00710937	FBXW7	RPE1
SLC39A9	4	-10000.2	-7.212	-0.00294457	FBXW7	RPE1
SLC9A1	4	-10000.2	-13.6535	0.00168755	FBXW7	RPE1
LRRC61	4	-10000.2	-6.928	0.00184556	FBXW7	RPE1
WDPCP	4	-10000.2	-14.701	-0.00720919	FBXW7	RPE1
PCDHA5	4	-10000.2	-16.35	0.0295674	FBXW7	RPE1
RAB11A	4	-10000.2	-17.4725	-0.0853608	FBXW7	RPE1
ACAP1	4	-10000.2	-17.851	0.0119249	FBXW7	RPE1
TNFSF9	4	-10000.2	-5.2725	-0.0346169	FBXW7	RPE1
CAMKMT	4	-10000.2	-10.611	-0.0195281	FBXW7	RPE1
SGPL1	4	-10000.2	-10.2705	-0.0197413	FBXW7	RPE1
ZNF599	4	-10000.2	-7.074	0.015935	FBXW7	RPE1
MARCHF1	4	-10000.2	-4.512	0.0390676	FBXW7	RPE1
SLC35B3	4	-10000.2	-6.217	-0.0236253	FBXW7	RPE1
CSNK1D	4	-10000.2	-8.6795	-0.0494152	FBXW7	RPE1
GEN1	4	-10000.2	-21.5085	0.0165555	FBXW7	RPE1
INSC	4	-10000.2	-13.5865	-0.000635488	FBXW7	RPE1
SI	4	-10000.2	-16.574	-0.0134052	FBXW7	RPE1
IDH1	4	-10000.2	-11.3815	-0.0231749	FBXW7	RPE1
TAS2R14	4	-10000.2	-9.1475	0.0294088	FBXW7	RPE1
CNGA1	4	-10000.2	-13.4915	-0.0336158	FBXW7	RPE1
NOX3	4	-10000.2	-13.3595	-0.00977609	FBXW7	RPE1
TRIM61	4	-10000.2	-24.2455	0.0045325	FBXW7	RPE1
LCOR	8	-10000.2	-25.5905	0.0306893	FBXW7	RPE1
BLVRB	4	-10000.2	-19.2405	-0.0292081	FBXW7	RPE1
MAGI3	4	-10000.2	-16.499	0.00893103	FBXW7	RPE1
FAM111A	4	-10000.2	-20.914	0.0137577	FBXW7	RPE1
MC5R	4	-10000.2	-9.4635	-0.0271097	FBXW7	RPE1
HDGFL3	4	-10000.2	-17.806	0.0225762	FBXW7	RPE1
ARHGAP36	4	-10000.2	-4.477	-0.0169616	FBXW7	RPE1
ITGAM	4	-10000.2	-5.3685	-0.0432159	FBXW7	RPE1
TMEM208	4	-10000.2	-21.055	0.0186008	FBXW7	RPE1
THNSL1	4	-10000.2	0.419	0.00340896	FBXW7	RPE1
IFI27	4	-10000.2	-9.2125	-0.0124771	FBXW7	RPE1
PRSS55	4	-10000.2	-8.86	0.00256791	FBXW7	RPE1
PDE2A	3	-10000.2	-5.2225	-0.0196652	FBXW7	RPE1
C1orf94	4	-10000.2	-16.2595	-0.00877517	FBXW7	RPE1
STAMBP	4	-10000.2	-15.7385	-0.0736165	FBXW7	RPE1
DRAM1	4	-10000.2	-8.618	-0.018539	FBXW7	RPE1
ZNF575	4	-10000.2	-7.5275	-0.0144278	FBXW7	RPE1
GIPC1	4	-10000.2	-17.317	-0.0109156	FBXW7	RPE1
OR2S2	4	-10000.2	-14.7265	-0.00356809	FBXW7	RPE1
NXPE4	4	-10000.2	6.4455	0.0272928	FBXW7	RPE1
PON2	4	-10000.2	-7.726	-0.0407712	FBXW7	RPE1
SCCPDH	3	-10000.2	-6.3315	-0.00599759	FBXW7	RPE1
ZNF283	4	-10000.2	-14.2035	-0.000817568	FBXW7	RPE1
STRN	4	-10000.2	-13.5385	-0.00307115	FBXW7	RPE1
TTLL3	4	-10000.2	-19.283	0.0553287	FBXW7	RPE1
SMCP	4	-10000.2	-6.673	0.0181312	FBXW7	RPE1
DEGS1	4	-10000.2	-10.7445	-0.0211416	FBXW7	RPE1
SAR1A	4	-10000.2	-12.8285	0.00380567	FBXW7	RPE1
OR6V1	4	-10000.2	-13.613	-0.0198884	FBXW7	RPE1
TSHZ2	4	-10000.2	-10.406	0.0182936	FBXW7	RPE1
ZNF223	4	-10000.2	-13.952	0.0110677	FBXW7	RPE1
RHOC	4	-10000.2	-23.711	0.00427553	FBXW7	RPE1
PCDHB4	4	-10000.2	-14.494	-0.00947633	FBXW7	RPE1
TEX47	4	-10000.2	-11.304	-0.0139079	FBXW7	RPE1
PIK3R1	4	-10000.2	-14.4395	-0.0151204	FBXW7	RPE1
LRRC40	4	-10000.2	-9.8615	-0.000303139	FBXW7	RPE1
PANK2	4	-10000.2	-10.4875	0.0295748	FBXW7	RPE1
ZNF697	3	-10000.2	1.7825	-0.0295817	FBXW7	RPE1
HTR5A	4	-10000.2	-10.4745	0.0115749	FBXW7	RPE1
PEX14	4	-10000.2	-18.125	-0.00615181	FBXW7	RPE1
GRK5	4	-10000.2	-11.343	0.025235	FBXW7	RPE1
MYO3A	4	-10000.2	-3.909	-0.024671	FBXW7	RPE1
ARSF	4	-10000.2	-21.3315	0.00954815	FBXW7	RPE1
TIFAB	4	-10000.2	-21.708	-0.0382614	FBXW7	RPE1
PDGFC	4	-10000.2	-7.2605	-0.0216891	FBXW7	RPE1
WDR72	4	-10000.2	-12.7605	0.00350148	FBXW7	RPE1
PLCB4	4	-10000.2	-9.448	-0.0291659	FBXW7	RPE1
SPATA2	4	-10000.2	-14.3575	-0.0189396	FBXW7	RPE1
BAALC-AS2	4	-10000.2	-18.92		FBXW7	RPE1
AGTR2	4	-10000.2	-14.3145	0.0255981	FBXW7	RPE1
RET	4	-10000.2	-7.579	-0.00023935	FBXW7	RPE1
LEMD1	4	-10000.2	-21.0815	-0.0132036	FBXW7	RPE1
SLC66A1L	4	-10000.2	-9.5615		FBXW7	RPE1
DDI1	4	-10000.2	-10.1705	-0.00694762	FBXW7	RPE1
PACS2	4	-10000.2	-6.117	-0.0214004	FBXW7	RPE1
DNAAF4	4	-10000.2	-17.632	-0.0087732	FBXW7	RPE1
AP3B2	4	-10000.2	-14.839	-0.00537059	FBXW7	RPE1
NMT1	4	-10000.2	-7.022	0.0175926	FBXW7	RPE1
ZBTB7B	4	-10000.2	-31.2805	-0.0347683	FBXW7	RPE1
CDC20B	4	-10000.2	-19.4355	-0.0175309	FBXW7	RPE1
PURG	4	-10000.2	-14.3035	-0.0119935	FBXW7	RPE1
ONECUT3	4	-10000.2	-6.5675	-0.0195813	FBXW7	RPE1
TFCP2	4	-10000.2	-6.079	0.0148751	FBXW7	RPE1
B4GALT6	4	-10000.2	-13.7745	0.0130587	FBXW7	RPE1
HMGB2	4	-10000.2	-6.561	0.00996974	FBXW7	RPE1
MC3R	4	-10000.2	-12.795	0.0260928	FBXW7	RPE1
NKX2-6	4	-10000.2	-16.0945		FBXW7	RPE1
CSN2	4	-10000.2	-12.52	-0.0228487	FBXW7	RPE1
PTGS2	4	-10000.2	-9.8425	-0.00838768	FBXW7	RPE1
COLCA2	4	-10000.2	-19.218		FBXW7	RPE1
FMR1	4	-10000.2	-13.012	-0.0196716	FBXW7	RPE1
MPP5	4	-10000.2	-16.3715		FBXW7	RPE1
PPP2R1B	4	-10000.2	-12.4445	0.0165213	FBXW7	RPE1
BNIP3L	4	-10000.2	-12.163	-0.00458933	FBXW7	RPE1
C1orf162	4	-10000.2	-15.5685	0.00403147	FBXW7	RPE1
PLAT	4	-10000.2	-7.303	-0.0372564	FBXW7	RPE1
BCL11B	4	-10000.2	-18.5725	0.00738138	FBXW7	RPE1
FOSL2	4	-10000.2	-12.046	-0.0425314	FBXW7	RPE1
PAPOLB	4	-10000.2	-15.4225		FBXW7	RPE1
LIMCH1	4	-10000.2	-11.292	0.0105955	FBXW7	RPE1
SLC35A1	4	-10000.2	-9.1385	-0.00803927	FBXW7	RPE1
NDFIP2	4	-10000.2	-17.9615	0.00333149	FBXW7	RPE1
COL4A2	4	-10000.2	-6.2735	0.019946	FBXW7	RPE1
PYDC2	4	-10000.2	-6.023		FBXW7	RPE1
DCTD	4	-10000.2	-11.839	0.0242604	FBXW7	RPE1
STX19	4	-10000.2	-7.97	-0.0173713	FBXW7	RPE1
LKAAEAR1	4	-10000.2	-15.5475	-0.00713891	FBXW7	RPE1
FOXO4	4	-10000.2	-10.472	0.0236744	FBXW7	RPE1
ACSF3	4	-10000.2	-9.6555	-0.0130174	FBXW7	RPE1
OR8K5	4	-10000.2	-9.2385	0.0102811	FBXW7	RPE1
NTRK2	4	-10000.2	-6.7825	-0.0148791	FBXW7	RPE1
TMIE	4	-10000.2	-17.021	-0.000692073	FBXW7	RPE1
OR4C16	4	-10000.2	-8.549		FBXW7	RPE1
COL12A1	4	-10000.2	-14.0705	0.00665652	FBXW7	RPE1
ATG14	4	-10000.2	-13.969	0.0360163	FBXW7	RPE1
MAPK9	4	-10000.2	-0.647	0.0118041	FBXW7	RPE1
ITGA3	4	-10000.2	-20.238	-0.081532	FBXW7	RPE1
CEP112	4	-10000.2	-14.118	-0.0013748	FBXW7	RPE1
PROCR	4	-10000.2	-12.2515	0.00269388	FBXW7	RPE1
ISYNA1	4	-10000.2	-15.752	-0.0177129	FBXW7	RPE1
TAB3	4	-10000.2	-8.898	-0.00282163	FBXW7	RPE1
KCNAB2	4	-10000.2	-16.0395	-0.0342528	FBXW7	RPE1
PLCD4	4	-10000.2	-19.1395	-0.0157339	FBXW7	RPE1
PRSS45P	4	-10000.2	-7.4785		FBXW7	RPE1
STEAP3	4	-10000.2	-14.597	0.0391455	FBXW7	RPE1
TMEM35B	4	-10000.2	-10.004	-0.0413303	FBXW7	RPE1
ZNF750	4	-10000.2	-16.032	0.00419229	FBXW7	RPE1
SH3BP4	4	-10000.2	-12.4	0.0173819	FBXW7	RPE1
FOXD1	4	-10000.2	-15.529		FBXW7	RPE1
SLC9C2	4	-10000.2	-15.3905	0.00411044	FBXW7	RPE1
CASP7	4	-10000.2	-19.993	-0.0575301	FBXW7	RPE1
GPR150	4	-10000.2	-17.911	0.0223656	FBXW7	RPE1
CWC27	4	-10000.2	-10.8215	-0.0198701	FBXW7	RPE1
NAT2	4	-10000.3	-10.489	-0.0199782	FBXW7	RPE1
LDHA	3	-10000.3	-16.981	-0.0196867	FBXW7	RPE1
CT83	4	-10000.3	-14.249	0.0153038	FBXW7	RPE1
ANKRD54	4	-10000.3	-17.478	0.0410012	FBXW7	RPE1
KIRREL2	4	-10000.3	-17.566	-0.0190884	FBXW7	RPE1
PKDCC	4	-10000.3	-13.3935	0.00308275	FBXW7	RPE1
SNX9	4	-10000.3	-15.012	0.00473031	FBXW7	RPE1
GPSM1	4	-10000.3	-19.6295	0.0190647	FBXW7	RPE1
PNPLA3	4	-10000.3	-11.4535	-0.00302793	FBXW7	RPE1
BTN3A3	4	-10000.3	-9.4305	-0.00195119	FBXW7	RPE1
MYL4	4	-10000.3	-16.461	-0.0120529	FBXW7	RPE1
LRRC8A	4	-10000.3	-22.756	-0.0172606	FBXW7	RPE1
NFIL3	4	-10000.3	-11.753	0.0133956	FBXW7	RPE1
KCNA3	4	-10000.3	-0.0385	-0.0168271	FBXW7	RPE1
OTOP2	4	-10000.3	-29.9015	0.0173562	FBXW7	RPE1
MYBL1	4	-10000.3	-13.0095	0.0142599	FBXW7	RPE1
TSPOAP1	3	-10000.3	-10.977	0.00531892	FBXW7	RPE1
EXT2	4	-10000.3	-21.4715	0.0263321	FBXW7	RPE1
DUSP26	4	-10000.3	-16.3555	-0.0180971	FBXW7	RPE1
OR6J1	4	-10000.3	-6.9665		FBXW7	RPE1
CARD19	4	-10000.3	-16.417	0.00685137	FBXW7	RPE1
CGGBP1	4	-10000.3	-12.1595	-0.0268592	FBXW7	RPE1
TUSC1	4	-10000.3	-14.6075	-0.0142858	FBXW7	RPE1
LYST	4	-10000.3	-8.542	0.0821567	FBXW7	RPE1
ATXN7L1	4	-10000.3	-13.0325	-0.0502777	FBXW7	RPE1
APOL6	4	-10000.3	-17.7145	-0.0213204	FBXW7	RPE1
PRDX6	4	-10000.3	-16.7	0.00565111	FBXW7	RPE1
RBM47	4	-10000.3	-18.0265	0.0356328	FBXW7	RPE1
SH3BGRL3	3	-10000.3	-20.6935	-0.0146006	FBXW7	RPE1
RGS21	3	-10000.3	-15.1895	-0.00195633	FBXW7	RPE1
CUTC	4	-10000.3	-14.493	0.0149655	FBXW7	RPE1
C1GALT1	4	-10000.3	-0.762	-0.000729099	FBXW7	RPE1
TMEM62	4	-10000.3	-4.003	-0.0123832	FBXW7	RPE1
LRRFIP2	4	-10000.3	-6.339	0.0201772	FBXW7	RPE1
MMP3	3	-10000.3	5.1245	0.0219764	FBXW7	RPE1
ADRA2A	4	-10000.3	-21.814	-0.000980561	FBXW7	RPE1
ZBED9	4	-10000.3	-10.7835		FBXW7	RPE1
LELP1	4	-10000.3	-15.1945	0.0227419	FBXW7	RPE1
CTSB	4	-10000.3	-8.1465	-0.0251047	FBXW7	RPE1
AMDHD2	4	-10000.3	-19.401	0.033039	FBXW7	RPE1
BLMH	4	-10000.3	-16.329	-0.00705058	FBXW7	RPE1
CBL	4	-10000.3	-8.23	-0.0239233	FBXW7	RPE1
FZD9	4	-10000.3	-16.4685	-0.00473664	FBXW7	RPE1
ZNF740	4	-10000.3	-11.5475	0.0265999	FBXW7	RPE1
ZNF812P	4	-10000.3	-10.9125		FBXW7	RPE1
BCL2A1	3	-10000.3	-9.0145	0.0282666	FBXW7	RPE1
ARL14	4	-10000.3	-6.7325	0.0110419	FBXW7	RPE1
CBLC	4	-10000.3	-14.526	-0.0029176	FBXW7	RPE1
INS-IGF2	4	-10000.3	-8.434		FBXW7	RPE1
CFAP161	4	-10000.3	-12.951	-0.0056747	FBXW7	RPE1
PPFIA4	4	-10000.3	-3.782	0.00464745	FBXW7	RPE1
ERI2	4	-10000.3	-17.606	0.0165093	FBXW7	RPE1
TSKS	4	-10000.3	-22.3205	-0.00675202	FBXW7	RPE1
SOX14	4	-10000.3	-2.636	-0.00202496	FBXW7	RPE1
SLC22A23	4	-10000.3	-8.727	-0.00985221	FBXW7	RPE1
C1orf52	4	-10000.3	-7.791	0.0340664	FBXW7	RPE1
ACOT12	3	-10000.3	-11.6725	-0.0246459	FBXW7	RPE1
DCAF16	4	-10000.3	-11.293	0.0142024	FBXW7	RPE1
OR13C9	4	-10000.3	-16.228	0.00156445	FBXW7	RPE1
FAM171A1	4	-10000.3	-3.761	0.0120651	FBXW7	RPE1
RUSC2	4	-10000.3	-13.866	0.00995589	FBXW7	RPE1
USP13	4	-10000.3	-8.6725	0.0121291	FBXW7	RPE1
REC8	4	-10000.3	-7.389	-0.030247	FBXW7	RPE1
SMIM5	4	-10000.3	-16.6065	-0.0279441	FBXW7	RPE1
PIP5K1C	4	-10000.3	-24.0005	-0.0022969	FBXW7	RPE1
ABRAXAS2	4	-10000.3	-7.01	0.00220592	FBXW7	RPE1
SV2C	4	-10000.3	-19.9885	-0.00448159	FBXW7	RPE1
SPICE1	4	-10000.3	-23.913	-0.0305449	FBXW7	RPE1
SMAD3	4	-10000.3	-12.4745	-0.0133682	FBXW7	RPE1
RMC1	4	-10000.3	-16.503	-0.00555151	FBXW7	RPE1
OR5K3	4	-10000.3	-11.014	-0.0263404	FBXW7	RPE1
KIF26B	4	-10000.3	-13.656	0.0162074	FBXW7	RPE1
ARHGEF6	4	-10000.3	-11.1035	-0.00574302	FBXW7	RPE1
KLHL41	4	-10000.3	-13.4845	0.0336423	FBXW7	RPE1
GPR87	4	-10000.3	-12.41	0.0207468	FBXW7	RPE1
SH2B3	3	-10000.3	-37.151	-0.00242336	FBXW7	RPE1
PLVAP	4	-10000.3	-24.501	0.00992455	FBXW7	RPE1
BRCC3	4	-10000.3	5.49	0.0196762	FBXW7	RPE1
ZNF527	4	-10000.3	-0.7795	-0.0541231	FBXW7	RPE1
ZBTB46	4	-10000.3	-14.619	0.0244854	FBXW7	RPE1
ZNF638	4	-10000.3	-15.5795	-0.0586873	FBXW7	RPE1
ZNF440	4	-10000.3	-15.8345	0.0223158	FBXW7	RPE1
ZBTB47	4	-10000.3	-14.0025	0.00175975	FBXW7	RPE1
SQLE	4	-10000.3	-5.308	-0.017569	FBXW7	RPE1
KPNA2	4	-10000.3	-23.395	0.0711424	FBXW7	RPE1
MICU2	4	-10000.3	-10.1285	0.0273582	FBXW7	RPE1
VSIG10	4	-10000.3	-19.738	-0.00850782	FBXW7	RPE1
PRPSAP1	3	-10000.3	-2.863	-0.000593026	FBXW7	RPE1
C11orf96	4	-10000.3	-15.315		FBXW7	RPE1
SYTL5	4	-10000.3	-13.1245	0.00361402	FBXW7	RPE1
ANP32A	4	-10000.3	-16.6315	-0.0255179	FBXW7	RPE1
IRF2BPL	4	-10000.3	-18.173	0.0138222	FBXW7	RPE1
TMEM178A	4	-10000.3	-5.7815	0.0172695	FBXW7	RPE1
ZNF583	4	-10000.3	-14.91	-0.0171784	FBXW7	RPE1
TVP23A	4	-10000.3	-13.646	0.00954728	FBXW7	RPE1
TRAM1L1	4	-10000.3	-12.6615	-0.0519323	FBXW7	RPE1
VEGFC	4	-10000.3	-4.045	0.0442028	FBXW7	RPE1
CLCN2	4	-10000.3	-6.6695	-0.0177729	FBXW7	RPE1
FUNDC1	4	-10000.3	-7.173	0.0121987	FBXW7	RPE1
STK38L	4	-10000.3	-9.487	-0.00291972	FBXW7	RPE1
SESN2	4	-10000.3	-20.5105	-0.047535	FBXW7	RPE1
GP2	4	-10000.3	-20.522	0.0183115	FBXW7	RPE1
GJA3	4	-10000.3	-7.5265	0.000576495	FBXW7	RPE1
RFTN1	4	-10000.3	-8.2175	0.0133683	FBXW7	RPE1
ARFGEF3	4	-10000.3	-10.2795	0.000774513	FBXW7	RPE1
STARD13	4	-10000.3	-7.0885	-0.0144538	FBXW7	RPE1
CPA2	4	-10000.3	-5.85	0.0201474	FBXW7	RPE1
TEAD2	4	-10000.3	-22.1635	0.00923303	FBXW7	RPE1
LINC01465	4	-10000.3	-17.3285		FBXW7	RPE1
FCRLB	4	-10000.3	-6.5475	-0.00776289	FBXW7	RPE1
EPHA8	4	-10000.3	-16.77	-0.00455922	FBXW7	RPE1
C6orf62	4	-10000.3	-14.296	0.0282761	FBXW7	RPE1
ZNF275	4	-10000.3	-19.9315		FBXW7	RPE1
CBLN2	4	-10000.3	-11.053	0.0591005	FBXW7	RPE1
DUSP21	4	-10000.3	-11.5715	-0.0179399	FBXW7	RPE1
EPS8L1	4	-10000.3	-19.5485	-0.00277112	FBXW7	RPE1
CCDC42	4	-10000.3	-21.026	0.0288051	FBXW7	RPE1
ANKRD13D	4	-10000.3	-16.6595	-0.00947423	FBXW7	RPE1
SP100	4	-10000.3	-9.0275	-0.0267437	FBXW7	RPE1
AUP1	4	-10000.3	-26.6185	-0.0365657	FBXW7	RPE1
LYN	4	-10000.3	-17.069	-0.0118113	FBXW7	RPE1
PLEKHN1	4	-10000.3	-12.6405	-0.00825788	FBXW7	RPE1
PHF10	4	-10000.3	-16.4795	0.0174749	FBXW7	RPE1
HMMR	4	-10000.3	-20.083	-0.00143092	FBXW7	RPE1
ANKK1	3	-10000.3	5.2025	0.0224909	FBXW7	RPE1
APLF	4	-10000.3	-16.8765	-0.0237134	FBXW7	RPE1
SDCBP2	4	-10000.3	-14.5825	0.0136797	FBXW7	RPE1
PACS1	4	-10000.3	-7.461	-0.0271308	FBXW7	RPE1
NR1H4	4	-10000.3	-6.576	-0.0202561	FBXW7	RPE1
NSUN7	4	-10000.3	-14.3625	-0.0245037	FBXW7	RPE1
CTH	4	-10000.3	-16.2035	-0.0161924	FBXW7	RPE1
CLDN16	4	-10000.3	-9.542	-0.00923207	FBXW7	RPE1
CPT1C	4	-10000.3	-19.5945	0.00161414	FBXW7	RPE1
ARHGAP21	4	-10000.3	-4.732	0.00413406	FBXW7	RPE1
PYROXD2	4	-10000.3	-29.2695	-0.0219702	FBXW7	RPE1
RASSF7	4	-10000.3	-23.4945	-0.0386759	FBXW7	RPE1
GRP	4	-10000.3	-13.2945	0.0203726	FBXW7	RPE1
PLBD2	4	-10000.3	-35.3555	-0.0157861	FBXW7	RPE1
BCL3	4	-10000.3	-14.6945	-0.0242639	FBXW7	RPE1
SLC22A12	4	-10000.3	-7.82	-0.00933396	FBXW7	RPE1
BCAP31	4	-10000.3	-30.3665	-0.0503899	FBXW7	RPE1
ZNF571	4	-10000.3	-9.01	0.00519562	FBXW7	RPE1
SLC25A20	4	-10000.3	-23.027	0.0236807	FBXW7	RPE1
SNAP25	4	-10000.3	-14.531	0.00238176	FBXW7	RPE1
ZDHHC9	4	-10000.3	-10.5115	-0.0131262	FBXW7	RPE1
C10orf71	4	-10000.3	-13.708	-0.00272767	FBXW7	RPE1
VPS39	4	-10000.3	-21.2455	-0.00517848	FBXW7	RPE1
SCGB2B2	4	-10000.3	-13.7225	0.0164949	FBXW7	RPE1
SP4	4	-10000.3	-21.4285	-0.0106159	FBXW7	RPE1
ALPK1	4	-10000.3	-19.002	-0.00204161	FBXW7	RPE1
SERPINE3	4	-10000.3	-11.728	-0.0327497	FBXW7	RPE1
PLAC1	4	-10000.3	-14.58	0.0319951	FBXW7	RPE1
DNAH6	4	-10000.3	-25.1335	-0.000482231	FBXW7	RPE1
LY6D	4	-10000.3	-15.3315	-0.0181018	FBXW7	RPE1
MYDGF	4	-10000.3	-11.497	-0.00135816	FBXW7	RPE1
PSCA	4	-10000.3	-9.3435	-0.0005116	FBXW7	RPE1
MYLK3	4	-10000.3	-15.977	-0.0141149	FBXW7	RPE1
ADH6	4	-10000.3	-10.5795	0.0101716	FBXW7	RPE1
AJUBA	4	-10000.3	-1.097	0.0411576	FBXW7	RPE1
PAIP1	4	-10000.3	-42.1535	-0.0261909	FBXW7	RPE1
NR5A1	4	-10000.3	-3.007	0.029215	FBXW7	RPE1
MYOT	4	-10000.3	-9.2685	-0.00665787	FBXW7	RPE1
UPK3A	4	-10000.3	-22.6425	-0.010711	FBXW7	RPE1
HLTF	4	-10000.3	-7.3255	-0.00707003	FBXW7	RPE1
PUDP	4	-10000.3	-15.17	0.00971729	FBXW7	RPE1
AFAP1	4	-10000.3	8.291	-0.00895816	FBXW7	RPE1
ATOH1	4	-10000.3	-9.751	0.011695	FBXW7	RPE1
WWC2	4	-10000.3	-16.5035	0.00699852	FBXW7	RPE1
OR11G2	4	-10000.3	-11.213		FBXW7	RPE1
CYP2C8	4	-10000.3	-10.126	0.0191689	FBXW7	RPE1
ERO1A	4	-10000.3	-11.447	0.0114259	FBXW7	RPE1
MAGEB1	4	-10000.3	-17.041	-0.038581	FBXW7	RPE1
OR1M1	4	-10000.3	-16.1595	-0.0131326	FBXW7	RPE1
AKAP7	4	-10000.3	-18.7465	-0.000296811	FBXW7	RPE1
LDHAL6A	4	-10000.3	-15.473	0.00401652	FBXW7	RPE1
AGR2	4	-10000.3	-16.8155	0.023454	FBXW7	RPE1
CPEB2	4	-10000.3	-0.3185	0.00628825	FBXW7	RPE1
LPGAT1	4	-10000.3	-2.631	-0.0373924	FBXW7	RPE1
RCBTB2	4	-10000.3	-13.735	-0.00171305	FBXW7	RPE1
LCMT2	4	-10000.3	-29.4695	0.0253343	FBXW7	RPE1
RNF126	4	-10000.3	-16.236	-0.0427749	FBXW7	RPE1
FES	4	-10000.3	-18.0855	-0.00889969	FBXW7	RPE1
RIBC1	4	-10000.3	-4.737	0.0151496	FBXW7	RPE1
ZSWIM6	4	-10000.3	-3.249	-0.000769473	FBXW7	RPE1
BCL2L10	4	-10000.3	-7.5285	-0.0227839	FBXW7	RPE1
SEC24D	4	-10000.3	-14.763	-0.0346198	FBXW7	RPE1
TGFB3	4	-10000.3	-7.426	0.00269694	FBXW7	RPE1
STK26	4	-10000.3	-6.805	-0.0189117	FBXW7	RPE1
CALN1	4	-10000.3	-15.241	-0.0210467	FBXW7	RPE1
PGF	4	-10000.3	-6.1575	0.00228333	FBXW7	RPE1
FAM9C	4	-10000.3	-3.5855	-0.0107296	FBXW7	RPE1
ADCY8	3	-10000.3	-32.204	0.0212627	FBXW7	RPE1
APBB1	4	-10000.3	-6.8185	0.0150108	FBXW7	RPE1
PAWR	4	-10000.3	-8.9145	0.116057	FBXW7	RPE1
ITGB1BP1	4	-10000.3	-4.4705	-0.0109747	FBXW7	RPE1
SLC13A5	4	-10000.3	-16.6345	0.00424328	FBXW7	RPE1
CTSK	4	-10000.3	-26.005	0.0370496	FBXW7	RPE1
IL12B	4	-10000.3	-20.207	0.0207696	FBXW7	RPE1
CIDEA	4	-10000.3	-9.861	-0.00272197	FBXW7	RPE1
CCDC158	4	-10000.3	-15.53	0.00223189	FBXW7	RPE1
CYP2A13	4	-10000.3	-12.642	0.040694	FBXW7	RPE1
LCLAT1	4	-10000.3	-13.0655	-0.00057966	FBXW7	RPE1
SLC4A4	4	-10000.3	-3.2715	-0.00757633	FBXW7	RPE1
TBX18	4	-10000.3	-12.05	-0.0110118	FBXW7	RPE1
SCAF8	4	-10000.3	-22.061	0.0352884	FBXW7	RPE1
UNC5B	4	-10000.3	-20.462	0.0396118	FBXW7	RPE1
APOC3	4	-10000.3	-18.1595	-0.0125561	FBXW7	RPE1
KCNQ1	4	-10000.3	-21.3775	-0.0337574	FBXW7	RPE1
CLDN10	4	-10000.3	-7.4465	0.0112547	FBXW7	RPE1
SLC44A4	4	-10000.3	-19.4625	0.000288341	FBXW7	RPE1
WNT3A	4	-10000.3	-16.522	0.0211356	FBXW7	RPE1
PALM3	4	-10000.3	-19.219	-0.050838	FBXW7	RPE1
PER2	4	-10000.3	-0.2225	0.0405947	FBXW7	RPE1
CX3CL1	4	-10000.3	-12.854	-0.0027793	FBXW7	RPE1
C1GALT1C1	4	-10000.3	-19.964	-0.0606579	FBXW7	RPE1
SMARCC2	4	-10000.3	-16.4275	0.00636206	FBXW7	RPE1
MINDY4	4	-10000.3	-15.171	0.0266642	FBXW7	RPE1
C7orf33	4	-10000.3	-12.9715	0.0205901	FBXW7	RPE1
NF1	4	-10000.3	-8.3435	-0.0314437	FBXW7	RPE1
ZADH2	4	-10000.3	-13.1325		FBXW7	RPE1
FZD4	4	-10000.3	-15.3885	-0.0122463	FBXW7	RPE1
ZNF317	3	-10000.3	-17.2935	-0.0066057	FBXW7	RPE1
EN1	4	-10000.3	-17.6615	0.0117985	FBXW7	RPE1
IVL	4	-10000.3	-10.526	-0.00543283	FBXW7	RPE1
CBX4	4	-10000.3	-13.7845	0.00944694	FBXW7	RPE1
PADI1	4	-10000.3	-16.2985	-0.0318067	FBXW7	RPE1
STAU1	4	-10000.3	-16.604	-0.0359252	FBXW7	RPE1
SFR1	4	-10000.3	-20.738	0.00711082	FBXW7	RPE1
FNDC3B	4	-10000.3	-8.191	0.00727676	FBXW7	RPE1
CAMK2D	3	-10000.3	-7.39	-0.00128524	FBXW7	RPE1
ODF2	4	-10000.3	-23.2605	-0.0069122	FBXW7	RPE1
WASF3	4	-10000.3	-11.346	0.00802779	FBXW7	RPE1
LAYN	4	-10000.3	-8.1325	0.031275	FBXW7	RPE1
SPAST	4	-10000.3	-33.2205	0.0104851	FBXW7	RPE1
LGI3	3	-10000.3	-14.933	0.0116286	FBXW7	RPE1
PPP1R36	3	-10000.3	-15.271	-0.00500763	FBXW7	RPE1
ECPAS	4	-10000.3	-13.4305	-0.00184894	FBXW7	RPE1
RPRD1A	4	-10000.3	-19.4635	0.011181	FBXW7	RPE1
SEC23IP	4	-10000.3	-17.8275	-0.0379472	FBXW7	RPE1
ZFAT	4	-10000.3	-49.9205	-0.00592759	FBXW7	RPE1
CDKN1B	4	-10000.3	-3.8905	-0.0346047	FBXW7	RPE1
EPHA3	4	-10000.3	-5.0755	-0.00913411	FBXW7	RPE1
LANCL3	4	-10000.3	1.43	0.0574078	FBXW7	RPE1
CYSLTR1	4	-10000.3	-13.9345	-0.041594	FBXW7	RPE1
SERPINB13	4	-10000.3	-10.0535	0.00220363	FBXW7	RPE1
NAP1L3	4	-10000.3	-8.9085	-0.00491981	FBXW7	RPE1
HACD3	4	-10000.3	-10.563	0.00226446	FBXW7	RPE1
TNFRSF10B	4	-10000.3	-18.9305	0.0193151	FBXW7	RPE1
SLC27A2	4	-10000.3	-14.5285	0.0335998	FBXW7	RPE1
ATP6V0A4	4	-10000.3	-16.895	-0.0385082	FBXW7	RPE1
C16orf78	4	-10000.3	-13.9815	-0.0467987	FBXW7	RPE1
ZNF862	4	-10000.3	-21.6325	0.00867722	FBXW7	RPE1
PLAC9	4	-10000.3	-26.867	0.0128645	FBXW7	RPE1
TCF15	4	-10000.3	-14.721	0.00298308	FBXW7	RPE1
FBXL3	3	-10000.3	-21.4215	-0.017932	FBXW7	RPE1
CD37	4	-10000.3	-13.8875	-0.0430166	FBXW7	RPE1
ODF1	4	-10000.3	-21.6735	0.0352102	FBXW7	RPE1
GSR	4	-10000.3	-18.7125	0.00125747	FBXW7	RPE1
F7	4	-10000.3	-16.1525	0.0249845	FBXW7	RPE1
EFNB2	4	-10000.3	-29.048	0.0280545	FBXW7	RPE1
C2CD4A	4	-10000.3	-9.9505	0.0120029	FBXW7	RPE1
CANX	4	-10000.3	-22.302	0.0123824	FBXW7	RPE1
SLC25A29	4	-10000.3	-14.608	0.0418941	FBXW7	RPE1
MROH9	4	-10000.3	-15.0745	0.0202969	FBXW7	RPE1
KRTAP4-1	4	-10000.3	-12.497		FBXW7	RPE1
ZNF287	4	-10000.3	-10.8815	0.0197353	FBXW7	RPE1
STOX2	4	-10000.3	-3.8	-0.000894624	FBXW7	RPE1
STRA6	4	-10000.3	-11.771	-0.0144824	FBXW7	RPE1
KRTAP20-2	4	-10000.3	-8.3945	-0.00458378	FBXW7	RPE1
WNK2	4	-10000.3	-14.8545		FBXW7	RPE1
SPEF2	4	-10000.3	-13.857	0.0290132	FBXW7	RPE1
TEX36	4	-10000.3	-7.2615	0.0263588	FBXW7	RPE1
SLC12A3	4	-10000.3	-6.8475	0.00770148	FBXW7	RPE1
PHYHIP	4	-10000.3	-11.805	0.0148807	FBXW7	RPE1
MAB21L3	4	-10000.3	-16.1235	0.0303473	FBXW7	RPE1
CCNE2	4	-10000.3	-12.5945	-0.00461178	FBXW7	RPE1
AGAP3	4	-10000.3	-8.2535	0.0175821	FBXW7	RPE1
SLC2A12	4	-10000.3	-9.6615	-0.00770831	FBXW7	RPE1
NDST1	4	-10000.3	0.9975	0.0459696	FBXW7	RPE1
SLFN11	4	-10000.3	-20.6425	-0.00892739	FBXW7	RPE1
SPRED1	4	-10000.3	-3.5755	-0.0269833	FBXW7	RPE1
PARD3	4	-10000.3	-15.9335	-0.0555881	FBXW7	RPE1
RAB29	4	-10000.3	-15.032	-0.004111	FBXW7	RPE1
TAS2R16	4	-10000.3	-18.812	-0.0188527	FBXW7	RPE1
PLA2G4D	4	-10000.3	-17.215	-0.00270664	FBXW7	RPE1
TMOD2	4	-10000.3	-4.662	0.01631	FBXW7	RPE1
TMEM177	4	-10000.3	-20.6725	-0.0158401	FBXW7	RPE1
ZNF280D	4	-10000.3	-11.299	0.0223583	FBXW7	RPE1
SH3BGR	4	-10000.3	-7.966	0.00121345	FBXW7	RPE1
SSNA1	4	-10000.3	-16.3435	0.0589331	FBXW7	RPE1
MRFAP1	4	-10000.3	-8.861	0.0324326	FBXW7	RPE1
ATP4A	4	-10000.3	-13.4385	0.0436379	FBXW7	RPE1
JAKMIP2	4	-10000.3	-13.814	0.0231514	FBXW7	RPE1
FZD3	4	-10000.3	-17.451	0.00326829	FBXW7	RPE1
WRN	4	-10000.3	-12.294	-0.0103378	FBXW7	RPE1
ITFG2	4	-10000.3	-12.719	0.0142926	FBXW7	RPE1
NLRP14	4	-10000.3	-14.478	0.0345992	FBXW7	RPE1
RASA3	4	-10000.3	0.13	0.00687295	FBXW7	RPE1
TNP1	4	-10000.3	-14.7625	0.00264143	FBXW7	RPE1
C11orf44	4	-10000.3	-17.1875		FBXW7	RPE1
KIRREL3	4	-10000.3	-14.1815	0.00347649	FBXW7	RPE1
MON1B	4	-10000.3	-13.174	-0.0301197	FBXW7	RPE1
SOGA1	4	-10000.3	-17.6965	-0.00175912	FBXW7	RPE1
ARAF	4	-10000.3	-5.7	-0.0264742	FBXW7	RPE1
LATS1	4	-10000.3	-14.3005	0.00904243	FBXW7	RPE1
CLTA	4	-10000.3	-12.8325	-0.0069428	FBXW7	RPE1
CDC42EP1	4	-10000.3	-14.1465	0.00767609	FBXW7	RPE1
EAF2	4	-10000.3	-20.764	-0.00862263	FBXW7	RPE1
PDIA6	4	-10000.3	-12.1185	0.00123387	FBXW7	RPE1
XAGE3	4	-10000.3	-24.504	-0.0419499	FBXW7	RPE1
SERPINA11	4	-10000.3	-14.6195	-0.0321537	FBXW7	RPE1
ESPNL	4	-10000.3	-10.8515	0.0304342	FBXW7	RPE1
ZNF775	4	-10000.3	-16.633	0.00875697	FBXW7	RPE1
WIPF3	4	-10000.3	-28.872	0.00611074	FBXW7	RPE1
E2F7	4	-10000.3	-3.6605	0.019055	FBXW7	RPE1
THBD	4	-10000.3	-22.102	0.0110246	FBXW7	RPE1
CRTAM	4	-10000.3	-10.665	-0.0107836	FBXW7	RPE1
RNF214	4	-10000.3	-11.294	-0.0374744	FBXW7	RPE1
GPR50	4	-10000.3	-6.385	-0.00987189	FBXW7	RPE1
TMEM231	4	-10000.3	-17.1785	0.0152575	FBXW7	RPE1
PLD6	4	-10000.3	-14.45	0.000723896	FBXW7	RPE1
LINC01551	4	-10000.3	-10.6435		FBXW7	RPE1
RYR2	4	-10000.3	-10.554	0.0192601	FBXW7	RPE1
COPS9	4	-10000.3	-20.189	0.010854	FBXW7	RPE1
TANC2	4	-10000.3	-11.4055	0.00855486	FBXW7	RPE1
PICALM	4	-10000.3	-22.1245	-0.0264108	FBXW7	RPE1
HELZ	4	-10000.3	-18.2515	0.0333798	FBXW7	RPE1
PRG2	4	-10000.3	-18.07	0.00222743	FBXW7	RPE1
CXCR4	4	-10000.3	-6.218	-0.00709685	FBXW7	RPE1
OR51G1	4	-10000.3	-14.445		FBXW7	RPE1
KDM6B	4	-10000.3	-22.655	0.0199345	FBXW7	RPE1
ETNK2	4	-10000.3	-17.9035	0.0187806	FBXW7	RPE1
PPP3CA	4	-10000.3	-1.466	-0.0115367	FBXW7	RPE1
C8orf37	4	-10000.3	-14.7255		FBXW7	RPE1
CHRNB4	4	-10000.3	-17.382	0.0094293	FBXW7	RPE1
CCDC32	4	-10000.3	-20.178	-0.00959761	FBXW7	RPE1
CIC	4	-10000.3	-3.8695	0.00522249	FBXW7	RPE1
OR10J5	4	-10000.3	-15.838	0.00207804	FBXW7	RPE1
OR52N2	4	-10000.3	-11.3375	-0.00941947	FBXW7	RPE1
TP53	4	-10000.3	-16.5845	-0.0281281	FBXW7	RPE1
STC1	4	-10000.3	-16.718	-0.00075887	FBXW7	RPE1
GPRC5B	4	-10000.3	-7.9985	-0.0232258	FBXW7	RPE1
FAM71C	4	-10000.3	-17.435		FBXW7	RPE1
ARMS2	4	-10000.3	-14.3575	-0.0134844	FBXW7	RPE1
WDR31	4	-10000.3	-18.8235	0.0119429	FBXW7	RPE1
FBXL2	4	-10000.3	-8.7405	-0.0103265	FBXW7	RPE1
SPTAN1	4	-10000.3	-3.4825	0.0534647	FBXW7	RPE1
WDR37	4	-10000.3	-0.7245	0.0567687	FBXW7	RPE1
NABP2	4	-10000.3	-5.728	0.0234198	FBXW7	RPE1
SP140L	4	-10000.3	-18.5395	0.0062157	FBXW7	RPE1
MAPK14	4	-10000.3	-20.986	0.0788934	FBXW7	RPE1
TTC23	4	-10000.3	-14.1355	0.0285492	FBXW7	RPE1
TXNL1	3	-10000.3	-8.0575	-0.0388255	FBXW7	RPE1
AGPAT1	4	-10000.3	-10.194	-0.0286618	FBXW7	RPE1
ATP11AUN	4	-10000.3	-16.6445		FBXW7	RPE1
PACRGL	4	-10000.3	-3.3145	-0.025655	FBXW7	RPE1
MB21D2	4	-10000.3	-13.6985	-0.00749362	FBXW7	RPE1
MED13	4	-10000.3	-15.652	-0.0292014	FBXW7	RPE1
GYG1	4	-10000.3	-10.465	0.0531914	FBXW7	RPE1
AGPS	4	-10000.3	-13.5595	-0.0302985	FBXW7	RPE1
CDKN2B	4	-10000.3	2.087	0.00896682	FBXW7	RPE1
CDH23	4	-10000.3	-18.5165	-0.00512451	FBXW7	RPE1
CREG1	4	-10000.3	-16.3935	-0.0102282	FBXW7	RPE1
RP11-89N17.1	4	-10000.3	-13.5775		FBXW7	RPE1
GMNC	4	-10000.3	-5.8925	0.035866	FBXW7	RPE1
HEPACAM	4	-10000.3	-10.2455	-0.00173582	FBXW7	RPE1
GFOD2	4	-10000.3	-12.7045	0.0281511	FBXW7	RPE1
CNPY3	4	-10000.3	-16.2805	-0.0219653	FBXW7	RPE1
MYO9A	4	-10000.3	-20.891	-0.0353724	FBXW7	RPE1
PLEKHA2	3	-10000.3	-9.2535		FBXW7	RPE1
SMARCAL1	4	-10000.3	-23.1	0.0339421	FBXW7	RPE1
TNFRSF10C	4	-10000.3	-8.9835	0.00509742	FBXW7	RPE1
UBR5	4	-10000.3	-32.249	0.132197	FBXW7	RPE1
IFT80	4	-10000.3	-12.2305	0.00106452	FBXW7	RPE1
ANKFN1	4	-10000.3	-17.2475	0.00762823	FBXW7	RPE1
DUSP22	4	-10000.3	-23.4565	-0.00812748	FBXW7	RPE1
DEFB134	4	-10000.3	-9.4495	0.00414174	FBXW7	RPE1
IDNK	4	-10000.3	-13.6815	-0.0216259	FBXW7	RPE1
SCN10A	4	-10000.3	-20.6045	-0.0027082	FBXW7	RPE1
TTLL13P	4	-10000.3	-19.428		FBXW7	RPE1
ADGRG2	4	-10000.3	-12.017	-0.0109977	FBXW7	RPE1
KLHDC7B	4	-10000.3	-22.1045	-0.08963	FBXW7	RPE1
SMPD2	4	-10000.3	-6.3515	0.0236863	FBXW7	RPE1
SOX11	4	-10000.3	-18.5695	0.0124174	FBXW7	RPE1
PCOLCE2	4	-10000.3	-17.885	0.00355537	FBXW7	RPE1
WDR54	4	-10000.3	-22.184	0.0574297	FBXW7	RPE1
ANXA13	4	-10000.3	-20.4805	0.0380159	FBXW7	RPE1
GLIS1	4	-10000.3	-17.895	0.00397835	FBXW7	RPE1
ATP1A2	4	-10000.3	-22.311	-0.0145751	FBXW7	RPE1
KIAA0930	4	-10000.3	-12	-0.00571982	FBXW7	RPE1
OR1B1	4	-10000.3	-12.3065		FBXW7	RPE1
TXLNG	4	-10000.3	-14.828	0.00297895	FBXW7	RPE1
KCTD3	4	-10000.3	-4.205	-0.00647812	FBXW7	RPE1
UBR3	4	-10000.3	-9.14	-0.00817858	FBXW7	RPE1
IFNK	4	-10000.3	-21.2085	-0.0066693	FBXW7	RPE1
TMEM100	4	-10000.3	-29.326	0.0228236	FBXW7	RPE1
CTNS	4	-10000.3	-17.1535	-0.00975638	FBXW7	RPE1
ING2	4	-10000.3	-7.2975	0.0173067	FBXW7	RPE1
PPP2R2A	4	-10000.3	-2.277	0.000444335	FBXW7	RPE1
DYNC1I1	4	-10000.3	-17.721	-0.000489789	FBXW7	RPE1
MAGEA4	4	-10000.3	-15.188	0.00772275	FBXW7	RPE1
NKX6-2	4	-10000.3	-27.557	0.0160038	FBXW7	RPE1
SORCS2	4	-10000.3	-16.355	0.0216335	FBXW7	RPE1
LEPROT	3	-10000.3	-9.2835	0.0271443	FBXW7	RPE1
CSF1	4	-10000.3	-21.219	-0.00664405	FBXW7	RPE1
EXTL3	4	-10000.3	-9.0465	0.0108505	FBXW7	RPE1
COQ10B	4	-10000.3	-7.31	-0.0217306	FBXW7	RPE1
PARVG	4	-10000.3	-16.3945	0.0250375	FBXW7	RPE1
FITM2	4	-10000.3	-21.4925	-0.0179665	FBXW7	RPE1
TGM6	4	-10000.3	-10.353	-0.00251809	FBXW7	RPE1
ALPK3	4	-10000.3	-15.678	0.0339354	FBXW7	RPE1
KDELR1	4	-10000.3	-23.063	-0.0336374	FBXW7	RPE1
BCAS3	3	-10000.3	-25.488	0.0320397	FBXW7	RPE1
MEIS2	4	-10000.3	-20.2175	-0.00659104	FBXW7	RPE1
TAS2R1	3	-10000.3	-9.9165	0.000969847	FBXW7	RPE1
DNAH12	4	-10000.3	-10.3355	-0.0195085	FBXW7	RPE1
PDE8B	3	-10000.3	-2.0995	0.0178289	FBXW7	RPE1
ZIC2	4	-10000.3	-6.87	0.0150356	FBXW7	RPE1
FAM71B	4	-10000.3	-19.5935		FBXW7	RPE1
FARP2	4	-10000.3	-15.35	0.0197475	FBXW7	RPE1
CD81	4	-10000.3	-7.9485	-0.020226	FBXW7	RPE1
DNMT3B	4	-10000.3	-21.464	0.0156292	FBXW7	RPE1
KIAA1324L	4	-10000.3	-9.0895		FBXW7	RPE1
TRIM28	4	-10000.3	-29.7225	0.034754	FBXW7	RPE1
HEXIM1	4	-10000.3	-19.0225	-0.00748112	FBXW7	RPE1
KCNH6	4	-10000.3	-16.721	0.00666137	FBXW7	RPE1
MSANTD4	4	-10000.3	-28.1795	0.00518525	FBXW7	RPE1
SYNPR	4	-10000.3	-15.866	-0.00269488	FBXW7	RPE1
GNAI2	4	-10000.3	-6.3265	-0.000878507	FBXW7	RPE1
ATG4C	4	-10000.3	-15.3985	0.00659591	FBXW7	RPE1
NOS3	4	-10000.3	-19.0445	-0.00103099	FBXW7	RPE1
MAP2K3	4	-10000.3	-26.738	0.0458088	FBXW7	RPE1
MAP10	4	-10000.3	-16.672	0.0320941	FBXW7	RPE1
SERPIND1	4	-10000.3	-33.648	0.00817161	FBXW7	RPE1
CLDN11	4	-10000.3	-7.505	-0.0167926	FBXW7	RPE1
TLL2	4	-10000.3	-5.7255	-0.00693992	FBXW7	RPE1
DIPK1C	4	-10000.3	-19.4875	0.0151482	FBXW7	RPE1
TRIM67	4	-10000.3	-14.3195	0.0183567	FBXW7	RPE1
KCNH2	4	-10000.3	-18.0305	0.0307368	FBXW7	RPE1
ZNF124	4	-10000.3	-10.1775	-0.0041702	FBXW7	RPE1
KIF17	4	-10000.3	-18.6245	0.0129623	FBXW7	RPE1
RFX3	4	-10000.3	-6.262	0.00727293	FBXW7	RPE1
WWC3	4	-10000.3	-12.822		FBXW7	RPE1
C3orf56	4	-10000.3	-19.619		FBXW7	RPE1
TNN	4	-10000.3	-19.275	0.000618541	FBXW7	RPE1
DIP2B	4	-10000.3	-17.9765	0.0282	FBXW7	RPE1
NECTIN1	4	-10000.3	-22.499	-0.00121795	FBXW7	RPE1
PLXND1	4	-10000.3	-16.207	0.0122977	FBXW7	RPE1
USP14	4	-10000.3	-19.951	0.0440411	FBXW7	RPE1
TFEC	3	-10000.3	-4.645	0.0115705	FBXW7	RPE1
INO80C	4	-10000.3	-23.246	-0.0210335	FBXW7	RPE1
STAB2	4	-10000.3	-28.8945	-0.00133933	FBXW7	RPE1
PAPSS2	4	-10000.3	-19.352	0.00852399	FBXW7	RPE1
NPY2R	4	-10000.3	-12.439	0.00680387	FBXW7	RPE1
EPG5	4	-10000.3	-16.3825	-0.0425246	FBXW7	RPE1
SYP	4	-10000.3	-11.86	0.000840075	FBXW7	RPE1
DPP9	4	-10000.3	-8.872	-0.00384603	FBXW7	RPE1
GPR182	4	-10000.3	-28.9255	-0.0108097	FBXW7	RPE1
DCLK2	4	-10000.3	-14.8305	0.00367975	FBXW7	RPE1
PRELID3A	4	-10000.3	-8.002	0.0123234	FBXW7	RPE1
C9orf40	4	-10000.3	-11.388	0.00295185	FBXW7	RPE1
TEX261	4	-10000.3	-22.376	-0.0175594	FBXW7	RPE1
TTC9C	4	-10000.3	-20.189	0.00327469	FBXW7	RPE1
TOX4	4	-10000.3	-15.123	-0.0733824	FBXW7	RPE1
PRKACA	4	-10000.3	-20.644	-0.00107079	FBXW7	RPE1
STK38	4	-10000.3	3.113	-0.012352	FBXW7	RPE1
HTRA4	4	-10000.3	-25.369	-0.0078364	FBXW7	RPE1
NHLRC3	4	-10000.3	-27.393	0.00800854	FBXW7	RPE1
SPTBN1	4	-10000.3	-4.7815	0.0346739	FBXW7	RPE1
KCTD9	3	-10000.3	-5.3795	-0.0103799	FBXW7	RPE1
SLC22A11	4	-10000.3	-19.3395	-0.0236994	FBXW7	RPE1
SHISAL2B	4	-10000.3	-20.2335	0.000441161	FBXW7	RPE1
DEGS2	4	-10000.3	-1.6405	0.0228626	FBXW7	RPE1
SDR39U1	4	-10000.3	-21.2355	0.00442385	FBXW7	RPE1
TEX9	4	-10000.3	-11.249	-0.0255887	FBXW7	RPE1
H1-2	4	-10000.3	-33.6785	0.0464593	FBXW7	RPE1
OR7C2	3	-10000.3	-6.261	-0.0247772	FBXW7	RPE1
UBE2E1	4	-10000.3	-17.7215	0.00808798	FBXW7	RPE1
BTG2	4	-10000.3	-22.375	-0.0192365	FBXW7	RPE1
ZFPL1	4	-10000.3	-15.562	-0.0372832	FBXW7	RPE1
MUC15	4	-10000.3	-11.358	-0.0315173	FBXW7	RPE1
THEM6	4	-10000.3	-23.6915	0.00140916	FBXW7	RPE1
BRSK2	4	-10000.3	-21.6915	0.0159863	FBXW7	RPE1
MAP2K7	4	-10000.3	-23.4815	-0.0175001	FBXW7	RPE1
TMEM237	4	-10000.3	-13.7285	-0.0353938	FBXW7	RPE1
AGTPBP1	4	-10000.3	-9.2835	-0.00286727	FBXW7	RPE1
CAV2	4	-10000.3	-21.417	0.0444733	FBXW7	RPE1
KAZALD1	4	-10000.3	-22.2965	0.0156804	FBXW7	RPE1
SLC15A2	4	-10000.3	-13.8855	0.0240526	FBXW7	RPE1
AXDND1	4	-10000.3	-21.372	-0.00288749	FBXW7	RPE1
APBA3	4	-10000.3	-33.487	0.0422823	FBXW7	RPE1
ZNF419	4	-10000.3	-13.284	0.0146372	FBXW7	RPE1
DAPK1	4	-10000.4	-24.687	-0.0167415	FBXW7	RPE1
STAG2	4	-10000.4	-11.788	0.0774782	FBXW7	RPE1
MYH13	4	-10000.4	-22.013	0.0261084	FBXW7	RPE1
EPB41L2	4	-10000.4	-8.406	-0.00796234	FBXW7	RPE1
IDH3B	4	-10000.4	-12.016	0.0289836	FBXW7	RPE1
KCNU1	4	-10000.4	-21.5845	0.01958	FBXW7	RPE1
PTGFRN	4	-10000.4	-12.2285	0.00717359	FBXW7	RPE1
LRRTM4	4	-10000.4	-21.2595	0.0189814	FBXW7	RPE1
MEX3D	4	-10000.4	-17.7255	0.0446574	FBXW7	RPE1
QSOX1	4	-10000.4	-14.859	-0.00524512	FBXW7	RPE1
PTK2B	4	-10000.4	-6.2655	-0.0209549	FBXW7	RPE1
TPO	4	-10000.4	-14.769	0.0038357	FBXW7	RPE1
CENPB	4	-10000.4	-21.3025	0.0356278	FBXW7	RPE1
DEPDC5	4	-10000.4	-5.2595	-0.0943301	FBXW7	RPE1
SOX7	4	-10000.4	-9.0285	-0.00273919	FBXW7	RPE1
PDGFB	4	-10000.4	-19.563	0.0172181	FBXW7	RPE1
MED25	4	-10000.4	-32.615	-0.042718	FBXW7	RPE1
LCT	4	-10000.4	-13.572	-0.0467555	FBXW7	RPE1
ZNF749	4	-10000.4	-15.046	-0.00137988	FBXW7	RPE1
UROC1	4	-10000.4	-22.7345	-0.0111541	FBXW7	RPE1
NRP1	4	-10000.4	3.087	0.00454753	FBXW7	RPE1
KCNS3	4	-10000.4	-9.156	0.00439202	FBXW7	RPE1
RTL8C	4	-10000.4	-19.286	0.0038815	FBXW7	RPE1
OR2G6	4	-10000.4	-7.789	-0.0195175	FBXW7	RPE1
ST7	4	-10000.4	-19.6175	0.0140029	FBXW7	RPE1
PHETA1	4	-10000.4	-20.023	0.0012583	FBXW7	RPE1
HSD17B8	4	-10000.4	-23.2335	0.0302237	FBXW7	RPE1
SLC30A1	4	-10000.4	-10.7695	0.0546801	FBXW7	RPE1
LAMP2	4	-10000.4	-20.343	-8.55988e-05	FBXW7	RPE1
NFKB2	4	-10000.4	-5.375	-0.0172245	FBXW7	RPE1
GPSM2	4	-10000.4	-27.2245	0.0308265	FBXW7	RPE1
FGF17	4	-10000.4	-5.879	0.0193649	FBXW7	RPE1
POLK	4	-10000.4	-17.9505	0.0127094	FBXW7	RPE1
C2orf68	3	-10000.4	-24.2685	0.0410813	FBXW7	RPE1
IFIT3	4	-10000.4	-20.2725	-0.0228188	FBXW7	RPE1
FAF2	4	-10000.4	-13.9865	0.0531833	FBXW7	RPE1
TM2D2	4	-10000.4	-10.299	0.0322772	FBXW7	RPE1
FAM20B	4	-10000.4	-20.0285	0.000315889	FBXW7	RPE1
ATXN1L	4	-10000.4	-19.4065	0.0113136	FBXW7	RPE1
VIL1	4	-10000.4	-15.0365	0.0174109	FBXW7	RPE1
SERTAD2	4	-10000.4	-18.942	0.0195131	FBXW7	RPE1
POU1F1	4	-10000.4	-16.0275	-0.0269495	FBXW7	RPE1
ITGB1	4	-10000.4	-2.632	-0.0694255	FBXW7	RPE1
TM2D3	4	-10000.4	-12.061	-0.0123999	FBXW7	RPE1
TBC1D1	4	-10000.4	-17.861	0.0199476	FBXW7	RPE1
ATG13	4	-10000.4	-24.208	-0.0294397	FBXW7	RPE1
DCUN1D3	4	-10000.4	-18.4415	-0.00679409	FBXW7	RPE1
ZNF710	4	-10000.4	-15.712	-0.00410026	FBXW7	RPE1
NRARP	4	-10000.4	-20.8295	0.0303779	FBXW7	RPE1
MPP1	4	-10000.4	-12.5175	-0.000872026	FBXW7	RPE1
EPHB1	4	-10000.4	-12.248	0.0133071	FBXW7	RPE1
SWT1	4	-10000.4	-21.5355	0.0076122	FBXW7	RPE1
GRIN3B	4	-10000.4	-19.5405	-0.0291459	FBXW7	RPE1
ATG2A	4	-10000.4	-20.0005	-0.0248952	FBXW7	RPE1
RGS16	4	-10000.4	-15.158	0.0187726	FBXW7	RPE1
SDCCAG8	4	-10000.4	-19.3665	-0.00811704	FBXW7	RPE1
CDC42SE2	4	-10000.4	-17.93	-0.0323672	FBXW7	RPE1
ZC3H15	4	-10000.4	-10.2095	0.0284396	FBXW7	RPE1
LGSN	4	-10000.4	-10.821	-0.0310172	FBXW7	RPE1
PTP4A3	4	-10000.4	-17.717	0.0296856	FBXW7	RPE1
RALGAPA1	4	-10000.4	-21.1475	0.0115402	FBXW7	RPE1
STK24	4	-10000.4	-11.1955	0.00355313	FBXW7	RPE1
STIM1	4	-10000.4	-10.2535	-0.00537307	FBXW7	RPE1
PRKAA2	4	-10000.4	-5.056	-0.00511342	FBXW7	RPE1
FAM167A-AS1	4	-10000.4	-10.2455		FBXW7	RPE1
BIRC7	4	-10000.4	-14.2125	0.0128497	FBXW7	RPE1
KCNV1	4	-10000.4	-21.225	-0.00793014	FBXW7	RPE1
UBL4A	4	-10000.4	-13.627	-0.0178241	FBXW7	RPE1
CALR	4	-10000.4	-25.891	-0.036616	FBXW7	RPE1
TNFRSF10A	4	-10000.4	-21.5955	0.00674694	FBXW7	RPE1
MYLIP	4	-10000.4	-17.4185	-0.045194	FBXW7	RPE1
TP53INP1	4	-10000.4	-17.385	-0.0353236	FBXW7	RPE1
UNC119B	4	-10000.4	-18.792	-0.0215466	FBXW7	RPE1
ZNF423	4	-10000.4	-26.082	-0.0118831	FBXW7	RPE1
MOSPD2	4	-10000.4	-20.3485	-0.0640845	FBXW7	RPE1
SLC20A1	4	-10000.4	-14.3015	0.02047	FBXW7	RPE1
GMDS	4	-10000.4	-21.6095	0.0137635	FBXW7	RPE1
LYPLAL1	4	-10000.4	-14.6535	-0.0122247	FBXW7	RPE1
AGFG1	4	-10000.4	-34.2205	-0.0136432	FBXW7	RPE1
MOB2	4	-10000.4	-4.5295	1.40358e-05	FBXW7	RPE1
PCDH1	4	-10000.4	-20.4225	-0.0322385	FBXW7	RPE1
ALKAL2	4	-10000.4	-12.857	-0.0170132	FBXW7	RPE1
MPHOSPH8	4	-10000.4	-23.649	-0.0567609	FBXW7	RPE1
PCSK4	3	-10000.4	-7.716	0.00222746	FBXW7	RPE1
CCPG1	4	-10000.4	-32.7105	-0.00573712	FBXW7	RPE1
CD52	3	-10000.4	-9.8395	-0.00187403	FBXW7	RPE1
NDP	4	-10000.4	-10.899	-0.00469305	FBXW7	RPE1
RAVER1	4	-10000.4	-22.7175	-0.0102365	FBXW7	RPE1
FAM193A	4	-10000.4	-29.64	-0.045213	FBXW7	RPE1
RB1CC1	4	-10000.4	-28.9155	-0.0688128	FBXW7	RPE1
HRH1	4	-10000.4	-18.3375	0.0160442	FBXW7	RPE1
FUT5	4	-10000.4	-22.4715	-0.0162236	FBXW7	RPE1
TRAF2	4	-10000.4	-1.101	-0.13027	FBXW7	RPE1
CDH12	4	-10000.4	-23.1795	0.0392085	FBXW7	RPE1
BBS7	4	-10000.4	-16.8455	0.00660168	FBXW7	RPE1
LYPLA1	4	-10000.4	-16.9365	-0.0199945	FBXW7	RPE1
RNF7	4	-10000.4	-28.172	0.000402643	FBXW7	RPE1
RASGEF1A	4	-10000.4	-23.289	0.0061354	FBXW7	RPE1
FER	4	-10000.4	-18.4025	-0.00355346	FBXW7	RPE1
RSPO3	4	-10000.4	-29.5765	0.00999782	FBXW7	RPE1
SESTD1	4	-10000.4	-22.401	-0.0205827	FBXW7	RPE1
ANTXR2	4	-10000.4	-17.153	-0.0122513	FBXW7	RPE1
CHRM2	4	-10000.4	-27.7485	0.0217514	FBXW7	RPE1
FAM107B	4	-10000.4	-31.9925	-0.012425	FBXW7	RPE1
IGFBPL1	4	-10000.4	-25.4445	0.0300644	FBXW7	RPE1
ZNF699	4	-10000.4	-8.421	-0.0641789	FBXW7	RPE1
ADAM32	4	-10000.4	-23.4895	-0.0327723	FBXW7	RPE1
BCOR	4	-10000.4	-8.6455	-0.014065	FBXW7	RPE1
CNGA4	4	-10000.4	-26.8485	-0.00687037	FBXW7	RPE1
OR11H4	4	-10000.4	-13.1235	-0.0191718	FBXW7	RPE1
PTGES	4	-10000.4	-18.037	-0.0147556	FBXW7	RPE1
NDFIP1	4	-10000.4	-26.2455	0.0147065	FBXW7	RPE1
PAXX	4	-10000.4	-31.005	0.0395438	FBXW7	RPE1
PLAAT4	4	-10000.4	-23.1705	-0.00809062	FBXW7	RPE1
C16orf72	3	-10000.4	-50.8275		FBXW7	RPE1
AGAP1	4	-10000.4	-9.889	0.0108945	FBXW7	RPE1
CYLC1	4	-10000.4	-20.6065	-0.0123081	FBXW7	RPE1
OR5V1	4	-10000.4	-16.151	-0.0258645	FBXW7	RPE1
FMN1	4	-10000.4	-10.2485	0.0155528	FBXW7	RPE1
AMELY	4	-10000.4	-9.915	-0.116537	FBXW7	RPE1
SOCS6	4	-10000.4	-4.9755	0.0333232	FBXW7	RPE1
ZHX3	4	-10000.4	-14.993	0.0256523	FBXW7	RPE1
SLC25A4	4	-10000.4	-26.7965	0.00658124	FBXW7	RPE1
AHSA1	4	-10000.4	-12.125	-0.025166	FBXW7	RPE1
FBXW2	4	-10000.4	-22.0445	-0.0439403	FBXW7	RPE1
PTH2R	4	-10000.4	-23.025	0.0364196	FBXW7	RPE1
MAGEB16	4	-10000.4	-19.6295	-0.00245471	FBXW7	RPE1
SIPA1L3	4	-10000.4	-24.402	0.0111717	FBXW7	RPE1
ANPEP	4	-10000.4	-15.5885	0.0108304	FBXW7	RPE1
N4BP1	3	-10000.4	-6.995	-0.0188881	FBXW7	RPE1
SEC11C	4	-10000.4	-12.4515	0.0219578	FBXW7	RPE1
TM9SF3	4	-10000.4	-26.445	0.038082	FBXW7	RPE1
GPR84	4	-10000.4	-27.704	-0.011964	FBXW7	RPE1
ZDHHC2	4	-10000.4	-23.676	-0.00280285	FBXW7	RPE1
BABAM1	4	-10000.4	-15.728	0.0140222	FBXW7	RPE1
FHL1	4	-10000.4	-11.181	0.00421089	FBXW7	RPE1
ARHGAP29	4	-10000.5	-12.3125	-0.0389999	FBXW7	RPE1
RING1	4	-10000.5	-14.8215	0.00949337	FBXW7	RPE1
UBA3	4	-10000.5	-30.651	0.0354674	FBXW7	RPE1
MICA	3	-10000.5	-18.484	-0.0346167	FBXW7	RPE1
FAHD2B	3	-10000.5	-18.1335	-0.0169069	FBXW7	RPE1
CCNG2	4	-10000.5	-5.8325	0.00422659	FBXW7	RPE1
OTUD5	4	-10000.5	-11.488	0.0502245	FBXW7	RPE1
DPP8	4	-10000.5	-37.0785	-0.00693132	FBXW7	RPE1
TNS4	4	-10000.5	-21.499	-0.0180761	FBXW7	RPE1
KDM3B	4	-10000.5	-9.4135	-0.0204524	FBXW7	RPE1
RAB9A	4	-10000.5	-11.1755	-0.00696717	FBXW7	RPE1
SIGLEC5	4	-10000.5	-12.6845	-0.00622466	FBXW7	RPE1
PSORS1C2	4	-10000.5	-24.073	0.00243385	FBXW7	RPE1
CXorf65	4	-10000.5	-20.188	0.0134205	FBXW7	RPE1
KDM1A	4	-10000.5	-13.9205	0.0294923	FBXW7	RPE1
ANKRD17	4	-10000.5	-15.5745	-0.0733726	FBXW7	RPE1
PPM1G	4	-10000.5	-29.454	0.0102013	FBXW7	RPE1
ALAS2	4	-10000.5	-19.409	0.035959	FBXW7	RPE1
ARL13A	4	-10000.5	-22.264	0.0281315	FBXW7	RPE1
TBC1D7	4	-10000.5	-7.0625	-0.0470109	FBXW7	RPE1
PLCXD3	4	-10000.5	-19.022	0.00853694	FBXW7	RPE1
SMARCA4	4	-10000.5	-12.8135	0.0505272	FBXW7	RPE1
ADAM29	4	-10000.5	-10.99	0.0303124	FBXW7	RPE1
ADCY6	4	-10000.5	-13.068	-0.00527817	FBXW7	RPE1
NSD1	3	-10000.5	-31.8915	0.0447823	FBXW7	RPE1
JPH1	4	-10000.5	-18.316	0.0178191	FBXW7	RPE1
PLXNA1	4	-10000.5	-7.7255	-0.00134674	FBXW7	RPE1
ASPHD1	4	-10000.5	-35.7125	0.0339295	FBXW7	RPE1
SOCS5	4	-10000.5	-30.7575	0.0383148	FBXW7	RPE1
HIVEP2	4	-10000.5	-15.7105	-0.0645846	FBXW7	RPE1
ORMDL2	4	-10000.5	-27.55	0.00599995	FBXW7	RPE1
CYLD	4	-10000.5	-15.9455	-0.0172908	FBXW7	RPE1
TAOK2	3	-10000.5	-12.2975	0.0119075	FBXW7	RPE1
ETS1	4	-10000.5	-18.4195	0.00461048	FBXW7	RPE1
FLCN	4	-10000.5	-15.602	1.7348e-05	FBXW7	RPE1
GCC2	4	-10000.5	-25.009	-0.0233842	FBXW7	RPE1
DKK1	4	-10000.5	-29.808	0.0152527	FBXW7	RPE1
GATA6	3	-10000.5	-40.7295	0.0140568	FBXW7	RPE1
ASB7	4	-10000.5	-20.3355	0.00438827	FBXW7	RPE1
ARHGAP31	4	-10000.5	-18.967	0.0140404	FBXW7	RPE1
ARID3B	4	-10000.5	-35.142	0.00339449	FBXW7	RPE1
PNLDC1	4	-10000.5	-26.211	-0.0309505	FBXW7	RPE1
AIP	4	-10000.5	-21.8755	0.0360116	FBXW7	RPE1
ST3GAL4	4	-10000.5	-25.1915	-0.0196937	FBXW7	RPE1
EPHA2	4	-10000.5	-13.723	-0.000475486	FBXW7	RPE1
GPC4	4	-10000.5	-19.3515	0.0325225	FBXW7	RPE1
MED16	4	-10000.6	-21.199	-0.0433583	FBXW7	RPE1
MBD1	4	-10000.6	-5.3065	-0.0347735	FBXW7	RPE1
SERPINB2	4	-10000.6	-28.328	-0.00683488	FBXW7	RPE1
RB1	4	-10000.6	1.2585	0.0300299	FBXW7	RPE1
TMEM260	4	-10000.6	-14.8485	0.0329612	FBXW7	RPE1
ROCK1	4	-10000.6	-8.7865	0.0521356	FBXW7	RPE1
ANKMY2	4	-10000.6	-29.3695	-0.0148653	FBXW7	RPE1
ARHGAP22	4	-10000.6	-20.2605	-0.0378575	FBXW7	RPE1
CEBPB	4	-10000.6	-21.0755	0.000951975	FBXW7	RPE1
JUND	4	-10000.6	-13.6385	-0.0330191	FBXW7	RPE1
RUNX2	4	-10000.6	-22.226	0.034618	FBXW7	RPE1
TRAF3	4	-10000.6	-12.6975	-0.0101976	FBXW7	RPE1
ASAP2	4	-10000.6	-9.12	0.023111	FBXW7	RPE1
SFMBT1	4	-10000.6	-17.415	0.00269162	FBXW7	RPE1
NPC2	4	-10000.6	-18.346	0.00869177	FBXW7	RPE1
XPO4	4	-10000.6	-18.735	-0.0263275	FBXW7	RPE1
SENP8	3	-10000.6	-13.357	-0.0423493	FBXW7	RPE1
GRK2	4	-10000.6	-14.712	-0.0365828	FBXW7	RPE1
ARMC2	4	-10000.6	-20.3605	-0.0178285	FBXW7	RPE1
TRIM33	4	-10000.6	-19.7855	-0.0116107	FBXW7	RPE1
BICRA	4	-10000.6	-15.375	0.0241042	FBXW7	RPE1
HSH2D	4	-10000.6	-25.62		FBXW7	RPE1
VPS37A	4	-10000.6	-54.2065	0.0381227	FBXW7	RPE1
FHL2	4	-10000.6	-28.0955	6.99611e-05	FBXW7	RPE1
CSK	4	-10000.6	-51.5705	-0.011741	FBXW7	RPE1
ZNF460	4	-10000.7	-13.273	-0.0286637	FBXW7	RPE1
EPHX2	4	-10000.7	-20.9045	-0.0187131	FBXW7	RPE1
LARP7	4	-10000.7	-22.4695	-0.0376741	FBXW7	RPE1
SELENOI	3	-10000.7	-13.4395	0.0102257	FBXW7	RPE1
CAP1	4	-10000.7	-32.879	-0.134399	FBXW7	RPE1
TM2D1	4	-10000.7	-26.2295	0.0157267	FBXW7	RPE1
ARHGAP35	4	-10000.7	-16.774	-0.0101088	FBXW7	RPE1
ADAM17	3	-10000.7	-24.0325	0.0364781	FBXW7	RPE1
AMER1	4	-10000.7	-17.493	-0.0160222	FBXW7	RPE1
USP9X	4	-10000.7	-52.068	-0.0745847	FBXW7	RPE1
EXT1	4	-10000.7	-17.0395	0.0146921	FBXW7	RPE1
RAP2B	4	-10000.7	-24.9715	-0.0210972	FBXW7	RPE1
CNOT4	4	-10000.7	-12.0105	-0.0612981	FBXW7	RPE1
RALGAPB	4	-10000.8	-23.327	-0.0340691	FBXW7	RPE1
CORO1C	4	-10000.8	-31.893	-0.0170875	FBXW7	RPE1
STIP1	4	-10000.8	-16.27	-0.0418079	FBXW7	RPE1
NXT1	4	-10000.8	-71.849	-0.164029	FBXW7	RPE1
DAZAP1	4	-10000.8	-45.5315	-0.0281311	FBXW7	RPE1
ARIH2	4	-10000.8	-35.7045	0.011737	FBXW7	RPE1
CDK8	4	-10000.8	-13.414	-0.119895	FBXW7	RPE1
OTUD6B	4	-10000.8	-11.0905	0.0354246	FBXW7	RPE1
EP300	4	-10000.8	-8.2005	0.123067	FBXW7	RPE1
CFL1	4	-10000.9	-47.08	-0.0864737	FBXW7	RPE1
SAV1	4	-10000.9	-11.263	0.00659386	FBXW7	RPE1
KDM6A	3	-10000.9	-3.9555	-0.0297513	FBXW7	RPE1
SAMD1	4	-10000.9	-33.4625		FBXW7	RPE1
FLI1	4	-10001	-17.1435	0.0368965	FBXW7	RPE1
PTPN12	4	-10001	-32.324	0.045201	FBXW7	RPE1
L3MBTL3	4	-10001	-29.299	0.0198802	FBXW7	RPE1
SPOP	4	-10001	-21.081	0.0698197	FBXW7	RPE1
ATG101	4	-10001	-44.6035	-0.0571801	FBXW7	RPE1
FRMD6	4	-10001	-10.398	0.00274132	FBXW7	RPE1
LATS2	4	-10001.1	-9.329	-0.0243731	FBXW7	RPE1
GNAS	4	-10001.1	-24.2085	0.0126595	FBXW7	RPE1
RUNX1	4	-10001.1	-18.043	0.00385374	FBXW7	RPE1
GALNT13	4	-10001.1	-48.397	0.029842	FBXW7	RPE1
BBX	4	-10001.1	-15.4415	-0.031139	FBXW7	RPE1
ATG9A	4	-10001.2	-66.001	-0.0705053	FBXW7	RPE1
UBE2F	4	-10001.2	-37.3135	-0.0174204	FBXW7	RPE1
TRIP12	4	-10001.2	-30.456	-0.0388226	FBXW7	RPE1
CCNC	4	-10001.2	-77.6085	-0.160112	FBXW7	RPE1
CTNNBIP1	4	-10001.3	-29.601	0.0084291	FBXW7	RPE1
PTPN14	4	-10001.4	-26.2335	0.0392998	FBXW7	RPE1
PCGF1	3	-10001.4	-25.4635	0.069696	FBXW7	RPE1
MAP4K4	4	-10001.4	-32.4805	-0.0435343	FBXW7	RPE1
AXIN1	4	-10001.5	-20.3405	-0.016549	FBXW7	RPE1
PDCD10	4	-10001.5	-27.562	-0.0199981	FBXW7	RPE1
CUL5	4	-10001.7	-60.5865	0.0520903	FBXW7	RPE1
CAB39	4	-10001.7	-20.942	0.0558643	FBXW7	RPE1
AMBRA1	4	-10001.8	-30.3705	0.00595621	FBXW7	RPE1
ACTG1	4	-10001.8	-66.098	-0.0638803	FBXW7	RPE1
KCTD5	4	-10001.9	-44.076	0.0308905	FBXW7	RPE1
AMOTL2	4	-10001.9	-16.8935	0.028463	FBXW7	RPE1
FAM49B	4	-10001.9	-35.114		FBXW7	RPE1
CUL3	4	-10001.9	-61.815	0.0369998	FBXW7	RPE1
CAND1	4	-10002.1	-51.8635	-0.0306995	FBXW7	RPE1
PTEN	4	-10002.3	-19.4425	-0.0867704	FBXW7	RPE1
KEAP1	4	-10002.4	-39.883	-0.11467	FBXW7	RPE1
TSC1	4	-10002.7	-17.517	-0.175724	FBXW7	RPE1
ACTB	3	-10002.8	-36.679	0.0107928	FBXW7	RPE1
AHR	4	-10002.9	-30.783	0.0127341	FBXW7	RPE1
ARNT	4	-10002.9	-39.862	0.0275381	FBXW7	RPE1
PPM1F	4	-10003	-45.237	-0.0220825	FBXW7	RPE1
TSC2	4	-10003.1	-10.619	-0.231297	FBXW7	RPE1
CBFB	4	-10003.2	-33.4435	-0.0153657	FBXW7	RPE1
FRYL	4	-10003.4	-31.292	-0.0392558	FBXW7	RPE1
KIRREL1	4	-10003.5	-17.1905	-0.0100416	FBXW7	RPE1
TAOK1	4	-10003.7	-39.33	-0.0350373	FBXW7	RPE1
NF2	4	-10007.1	-34.1985	0.0449552	FBXW7	RPE1

### Sheet: CCNE1
Gene	Number of sgRNAs	CCA	BAGEL2 BFS (Test-Control)	Median Chronos Score (Test-Control)	Lesion	Parental Cell Line
CHD8	4	3.26665	62.8695	-0.03731	CCNE1	FT282
FOXC2	4	3.04919	52.3105	0.028522	CCNE1	FT282
COP1	4	2.41967	58.791	0.0622906	CCNE1	FT282
CAND1	4	2.12098	47.736	0.00341205	CCNE1	FT282
UBE2S	4	1.94413	63.074	-0.00826227	CCNE1	FT282
SGF29	4	1.74007	44.11	-0.108388	CCNE1	FT282
NAA30	4	1.64512	47.695	0.0455892	CCNE1	FT282
VPS16	4	1.48696	35.395	-0.028719	CCNE1	FT282
NAA35	4	1.47105	50.3	0.00780501	CCNE1	FT282
WDHD1	4	1.44198	38.2675	-0.055254	CCNE1	FT282
MBTPS1	4	1.43947	40.117	0.139512	CCNE1	FT282
PTPN23	4	1.43356	44.491	-0.0249106	CCNE1	FT282
FBXW7	4	1.39426	35.595	-0.241528	CCNE1	FT282
ANAPC15	4	1.3887	42.869	-0.122045	CCNE1	FT282
TP53	4	1.29098	35.4775	0.0327016	CCNE1	FT282
DPY30	4	1.28967	36.345	0.0423205	CCNE1	FT282
ESCO2	4	1.2629	34.116	-0.137394	CCNE1	FT282
ATP5PO	4	1.24387	32.816	-0.163196	CCNE1	FT282
CDK2	4	1.23369	57.3475	-0.696085	CCNE1	FT282
ATP5F1A	4	1.21457	35.385	-0.0680359	CCNE1	FT282
RNASEH2A	4	1.19911	46.5865	-0.0770578	CCNE1	FT282
ANAPC7	4	1.1957	34.772	-0.0111282	CCNE1	FT282
WAC	4	1.1898	32.109	-0.0462156	CCNE1	FT282
RRAGC	4	1.17748	43.2895	0.0928857	CCNE1	FT282
AIFM1	4	1.17604	41.6495	-0.0367065	CCNE1	FT282
SKA2	4	1.17115	33.02	-0.0232715	CCNE1	FT282
THOC6	4	1.14447	34.4675	-0.0972113	CCNE1	FT282
CTDSPL2	4	1.14303	29.334	-0.00891856	CCNE1	FT282
KIFC1	4	1.12034	29.9185	-0.0670521	CCNE1	FT282
UBE2C	4	1.10508	52.38	0.109586	CCNE1	FT282
CAB39	4	1.101	28.5075	-0.211046	CCNE1	FT282
GPI	4	1.09313	34.6655	-0.0302718	CCNE1	FT282
UBE2K	4	1.08896	25.4155	-0.0719222	CCNE1	FT282
CCDC22	4	1.0883	26.181	0.0124132	CCNE1	FT282
WDR26	3	1.08479	24.4955	-0.0688692	CCNE1	FT282
WASHC5	4	1.08134	25.9975	-0.0125909	CCNE1	FT282
HSPA14	4	1.07671	30.294	0.0348264	CCNE1	FT282
CXXC1	4	1.06823	26.169	0.0496987	CCNE1	FT282
RPRD1B	4	1.06583	24.773	0.0242759	CCNE1	FT282
CCNB1	4	1.0553	24.8735	-0.179694	CCNE1	FT282
BTAF1	4	1.01841	28.408	-0.0154927	CCNE1	FT282
VPS37A	4	1.01011	30.0695	-0.10983	CCNE1	FT282
AMBRA1	4	1.00923	31.139	-0.0662794	CCNE1	FT282
DDX11	4	0.993848	35.889	-0.0879518	CCNE1	FT282
PTPA	4	0.992554	31.2815	-0.0129725	CCNE1	FT282
SMG7	4	0.9738	27.449	-0.0911221	CCNE1	FT282
KHDRBS1	4	0.958806	24.624	0.053403	CCNE1	FT282
PARD6B	4	0.944835	23.166	-0.132662	CCNE1	FT282
AR	4	0.943908	20.7495	-0.040353	CCNE1	FT282
CDC25B	4	0.942792	26.463	-0.0299936	CCNE1	FT282
RNF31	4	0.933759	27.869	-0.0735095	CCNE1	FT282
MAST2	4	0.931976	21.314	-0.0342216	CCNE1	FT282
ATP5F1B	4	0.930468	33.255	-0.0669899	CCNE1	FT282
NXT1	4	0.914009	29.6925	-0.0678167	CCNE1	FT282
STK40	4	0.909249	30.3565	-0.0476423	CCNE1	FT282
PUSL1	4	0.899018	24.6665	0.0224495	CCNE1	FT282
WT1	4	0.898769	27.0245	-0.0160712	CCNE1	FT282
CHD1	4	0.894329	27.8865	-0.0333584	CCNE1	FT282
NR3C1	4	0.889254	26.6525	-0.0160292	CCNE1	FT282
TRAF2	4	0.887538	27.3685	-0.0619802	CCNE1	FT282
MPHOSPH8	4	0.885163	22.3995	0.0187444	CCNE1	FT282
RSAD1	4	0.882979	26.221	-0.103095	CCNE1	FT282
CITED2	4	0.869109	22.805	-0.0245212	CCNE1	FT282
DHFR	3	0.86329	23.9235	0.0544692	CCNE1	FT282
C16orf72	3	0.854384	17.3835		CCNE1	FT282
ARID4B	4	0.841343	22.9875	-0.0383638	CCNE1	FT282
RNF20	4	0.831864	25.004	0.0560015	CCNE1	FT282
MBTPS2	3	0.827016	15.5655	0.11368	CCNE1	FT282
EED	4	0.826544	21.841	-0.0981339	CCNE1	FT282
TSPAN33	4	0.823544	22.781	0.00272135	CCNE1	FT282
C9orf16	4	0.821064	25.5905		CCNE1	FT282
SPRY4	4	0.820312	19.8315	-0.00406895	CCNE1	FT282
TRIM28	4	0.812701	28.5245	0.133355	CCNE1	FT282
FBXO22	4	0.810911	19.8045	0.0199896	CCNE1	FT282
MYRF	4	0.810035	28.4785	-0.06048	CCNE1	FT282
CUL3	4	0.798807	36.55	-0.0586572	CCNE1	FT282
TMEM126A	4	0.798626	25.1455	-0.0293324	CCNE1	FT282
VPS4B	4	0.796725	28.624	-0.139599	CCNE1	FT282
DDX19A	4	0.794327	58.482	0.0269772	CCNE1	FT282
VPS29	4	0.793449	26.3075	-0.089924	CCNE1	FT282
PBRM1	4	0.791653	19.2575	-0.11767	CCNE1	FT282
FASN	4	0.786874	21.1195	0.07319	CCNE1	FT282
SURF4	4	0.780061	21.1205	-0.00365148	CCNE1	FT282
MTRF1	4	0.778118	20.577	-0.0393884	CCNE1	FT282
SOCS3	4	0.777205	23.703	-0.0385627	CCNE1	FT282
KAT2A	4	0.773575	34.398	-0.10176	CCNE1	FT282
BMPR2	3	0.770594	15.15	0.00405995	CCNE1	FT282
FBXO11	4	0.765082	24.5815	0.0356971	CCNE1	FT282
SCAP	4	0.753503	25.7425	0.258214	CCNE1	FT282
AGO3	4	0.753278	20.6005	-0.0610917	CCNE1	FT282
HPCAL4	4	0.753142	20.8345	0.0274168	CCNE1	FT282
RAB7A	4	0.750447	25.8185	-0.0241497	CCNE1	FT282
USP14	4	0.749318	24.397	-0.0603185	CCNE1	FT282
EIF4E2	4	0.747716	24.684	-0.0794987	CCNE1	FT282
GDF10	4	0.747346	24.295	-0.0287001	CCNE1	FT282
ADAM11	4	0.746133	21.617	-0.0780875	CCNE1	FT282
TNFAIP3	4	0.745708	24.2585	-0.0427836	CCNE1	FT282
PPP2R3C	4	0.743784	27.0335	-0.0758179	CCNE1	FT282
TADA2B	4	0.742289	24.509	-0.0770059	CCNE1	FT282
CASTOR1	4	0.740548	22.897	-0.0406687	CCNE1	FT282
DDX5	4	0.739886	24.464	-0.0574013	CCNE1	FT282
PHF10	4	0.739774	17.724	-0.0482578	CCNE1	FT282
DBF4	4	0.735188	35.227	-0.105231	CCNE1	FT282
CENPO	4	0.732681	20.577	0.0506833	CCNE1	FT282
FBXW2	4	0.727856	25.341	0.0633064	CCNE1	FT282
ING1	4	0.727182	18.9615	0.0531876	CCNE1	FT282
DOT1L	4	0.726983	22.749	0.000508456	CCNE1	FT282
SUCLG1	4	0.725233	17.787	-0.00824911	CCNE1	FT282
LRWD1	4	0.723417	17.8895	0.0447075	CCNE1	FT282
SLMAP	4	0.720453	20.963	0.0452338	CCNE1	FT282
PRAMEF8	4	0.720105	19.684		CCNE1	FT282
ZNF217	4	0.71867	22.6325	-0.15525	CCNE1	FT282
MORF4L2	4	0.718634	22.5135	-0.00996905	CCNE1	FT282
ZNF281	4	0.715523	20.635	-0.0125782	CCNE1	FT282
DYNC1LI1	4	0.710324	20.355	-0.0580811	CCNE1	FT282
PRSS56	4	0.703665	21.4435		CCNE1	FT282
HNRNPDL	4	0.699478	23.6445	0.0147087	CCNE1	FT282
SELENON	4	0.698164	19.1835	-0.0708788	CCNE1	FT282
NCOA6	4	0.695845	23.193	-0.0157599	CCNE1	FT282
DPH1	4	0.693954	17.9045	-0.0196278	CCNE1	FT282
RIF1	4	0.691578	27.886	-0.0748691	CCNE1	FT282
DPF2	4	0.690779	22.9835	-0.0354961	CCNE1	FT282
TRPM8	4	0.688309	21.632	0.0396975	CCNE1	FT282
ASRGL1	4	0.677938	22.6255	0.0236648	CCNE1	FT282
MAPK1IP1L	4	0.676726	20.543	-0.0592224	CCNE1	FT282
PRPF39	4	0.67007	23.6995	-0.0523956	CCNE1	FT282
CCN3	4	0.665174	20.1035	-0.00565527	CCNE1	FT282
CARD9	4	0.663386	30.515	0.0170282	CCNE1	FT282
HADHA	4	0.662064	17.693	0.0418876	CCNE1	FT282
ETS1	4	0.653002	20.591	-0.0207637	CCNE1	FT282
ANAPC13	4	0.652796	23.122	0.025833	CCNE1	FT282
FAM215A	3	0.652317	27.2595		CCNE1	FT282
FLCN	4	0.650494	25.4235	-0.0427171	CCNE1	FT282
PRKCZ	4	0.639713	16.8525	-0.0231821	CCNE1	FT282
CENPX	4	0.638682	25.182	0.0436058	CCNE1	FT282
COX8A	4	0.638258	19.251	-0.0206354	CCNE1	FT282
CCNE1	4	0.637593	37.423	-0.608674	CCNE1	FT282
DSCC1	4	0.634443	20.162	-0.00145842	CCNE1	FT282
OTUB1	4	0.630921	22.5735	0.0371304	CCNE1	FT282
FOXM1	4	0.626216	25.422	-0.0170105	CCNE1	FT282
CD86	4	0.623746	24.351	0.0348291	CCNE1	FT282
CNIH2	4	0.619458	22.3925	-0.00110594	CCNE1	FT282
SCAF8	4	0.618235	19.359	-0.0530185	CCNE1	FT282
NEK1	4	0.615489	17.547	-6.37991e-05	CCNE1	FT282
FITM2	4	0.61463	17.573	0.0464311	CCNE1	FT282
MRPL57	4	0.613256	20.5665	0.0879548	CCNE1	FT282
UBA5	4	0.612131	19.6685	-0.33102	CCNE1	FT282
PHIP	4	0.61159	18.782	-0.0784936	CCNE1	FT282
HIKESHI	4	0.610184	25.998	-0.0515487	CCNE1	FT282
ATG9A	4	0.609908	19.4725	0.0277582	CCNE1	FT282
MAP3K19	4	0.606561	19.8175	0.0482873	CCNE1	FT282
NUDT4	4	0.606199	20.279		CCNE1	FT282
PRRC2C	4	0.603544	19.4485	0.0820284	CCNE1	FT282
UBE2A	3	0.601235	18.2425	-0.0113311	CCNE1	FT282
FAM168A	4	0.600077	25.6715	0.0116272	CCNE1	FT282
NDUFA11	4	0.599661	15.8955	-0.00934051	CCNE1	FT282
MEAF6	4	0.597914	20.8015	0.0456693	CCNE1	FT282
WDR91	4	0.597102	16.932	-0.00115579	CCNE1	FT282
SELENOW	4	0.594854	22.3485	-0.00460669	CCNE1	FT282
CHRNA9	4	0.592528	18.6595	0.0297923	CCNE1	FT282
ZC3HAV1	4	0.59222	24.429	0.0163	CCNE1	FT282
VPS35	3	0.591968	27.4615	-0.00446875	CCNE1	FT282
CCAR1	4	0.588894	21.511	-0.146663	CCNE1	FT282
CARF	3	0.588352	7.7245	-0.0358985	CCNE1	FT282
HCFC1R1	4	0.58476	15.0955	-0.001615	CCNE1	FT282
RAD23A	4	0.584094	25.2285	-0.0124431	CCNE1	FT282
TRAF3	4	0.58292	22.9545	-0.0116537	CCNE1	FT282
HOXA3	4	0.581866	16.524	-0.0109455	CCNE1	FT282
PNKP	4	0.580882	19.49	0.109468	CCNE1	FT282
PKMYT1	4	0.578817	43.378	-0.340071	CCNE1	FT282
LMNB1	4	0.578487	20.0735	0.00332405	CCNE1	FT282
C1QTNF2	4	0.578421	16.992	0.0136125	CCNE1	FT282
CBFB	4	0.576357	16.006	-0.172662	CCNE1	FT282
S1PR1	4	0.574296	20.462	0.00173067	CCNE1	FT282
PDLIM7	4	0.573369	19.853	-0.0296567	CCNE1	FT282
C6orf15	4	0.572022	20.436	-0.00913555	CCNE1	FT282
RUNX2	4	0.570945	19.581	-0.0315154	CCNE1	FT282
PSME4	4	0.569413	18.017	-0.0128487	CCNE1	FT282
C11orf80	4	0.569056	17.062	-0.00960163	CCNE1	FT282
TMEM240	3	0.569054	15.8355	0.0295231	CCNE1	FT282
SOWAHC	4	0.559113	18.643	-0.0225062	CCNE1	FT282
ZSCAN5B	4	0.557343	18.319	0.129306	CCNE1	FT282
TUBB	4	0.552861	44.943	-0.0635222	CCNE1	FT282
MBD5	4	0.548339	16.962	-0.0356183	CCNE1	FT282
ACP7	4	0.545294	19.176	-0.0445108	CCNE1	FT282
UGGT1	3	0.542652	13.292	-0.00320232	CCNE1	FT282
NINJ1	4	0.541041	15.6015	0.0255304	CCNE1	FT282
PTGER2	4	0.5403	14.9255	-0.018241	CCNE1	FT282
TRPV2	4	0.539548	16.2255	0.00387271	CCNE1	FT282
RNF40	4	0.536599	26.9815	0.00911724	CCNE1	FT282
DYRK1A	4	0.53494	20.093	-0.118301	CCNE1	FT282
AKAP1	4	0.533391	21.5825	-0.0153545	CCNE1	FT282
PRDM2	4	0.533386	14.899	-0.00585251	CCNE1	FT282
INTS6	4	0.531132	24.5195	0.0921069	CCNE1	FT282
MBD6	4	0.530797	16.7095	0.0350041	CCNE1	FT282
CEP350	4	0.530649	21.7725	0.0224477	CCNE1	FT282
HCN3	4	0.530403	15.522	-0.00751072	CCNE1	FT282
DDX39B	4	0.527212	31.153	-0.0480177	CCNE1	FT282
HTR4	4	0.524961	14.9335	0.0122305	CCNE1	FT282
PATL1	4	0.523719	22.0325	-0.018687	CCNE1	FT282
ARHGAP44	4	0.522087	20.4755	-0.00195663	CCNE1	FT282
HSF1	4	0.52109	21.6835	0.00324734	CCNE1	FT282
SLC6A3	4	0.520806	19.3025	0.034923	CCNE1	FT282
SEZ6L2	4	0.51743	15.717	-0.0327185	CCNE1	FT282
NEU3	4	0.517006	18.773	-0.0211115	CCNE1	FT282
GLA	4	0.515503	11.555	-0.00424446	CCNE1	FT282
TRIM37	4	0.514314	21.738	-0.0574894	CCNE1	FT282
IL1RL2	4	0.51259	20.407	-0.00286885	CCNE1	FT282
SETD2	4	0.511916	19.7665	-0.00649128	CCNE1	FT282
USP4	4	0.511715	19.785	-0.0692752	CCNE1	FT282
NPC1	4	0.510612	18.0365	0.023804	CCNE1	FT282
PTCD2	4	0.510445	18.6295	-0.0511434	CCNE1	FT282
PRRT1	3	0.50945	10.903	-0.0221708	CCNE1	FT282
YIF1A	4	0.509241	17.537	-0.000356468	CCNE1	FT282
TXNDC17	4	0.509126	23.1995	0.00622022	CCNE1	FT282
POLDIP3	4	0.507558	18.384	-0.0286826	CCNE1	FT282
CCNF	3	0.506829	11.4725	0.0441145	CCNE1	FT282
TXLNB	4	0.505146	17.8895	-0.0187338	CCNE1	FT282
FIBP	4	0.504733	19.7285	-0.0488569	CCNE1	FT282
SMOC2	4	0.504148	18.5505	-0.00925677	CCNE1	FT282
DYRK1B	4	0.503067	17.01	-0.0364127	CCNE1	FT282
DVL1	4	0.502497	19.3675	0.00356655	CCNE1	FT282
JAKMIP3	4	0.499656	15.1455	-0.053225	CCNE1	FT282
FCHO1	4	0.499304	17.921	-0.0303154	CCNE1	FT282
PIPOX	4	0.498923	18.313	-0.012638	CCNE1	FT282
CHAMP1	4	0.49886	16.88	-0.00408922	CCNE1	FT282
SLC35F2	4	0.498735	17.507	-0.0327937	CCNE1	FT282
CXCR1	4	0.498446	17.253	-0.0148829	CCNE1	FT282
PRLH	3	0.497713	11.4375	0.0388362	CCNE1	FT282
PHF6	4	0.495575	16.6555	-0.0099102	CCNE1	FT282
ZNF267	4	0.495104	14.97	-0.0231637	CCNE1	FT282
ATP2B1	4	0.49415	17.714	-0.0319669	CCNE1	FT282
BRI3	4	0.493732	21.878	-0.011507	CCNE1	FT282
TBPL2	4	0.493465	15.409		CCNE1	FT282
HNRNPH1	4	0.492801	28.097	-0.235044	CCNE1	FT282
PDXDC1	4	0.491459	20.9365	0.0178764	CCNE1	FT282
HES4	4	0.490941	18.99	0.0160991	CCNE1	FT282
PACSIN1	4	0.490608	14.7545	0.00941505	CCNE1	FT282
SUZ12	4	0.488787	22.414	-0.214235	CCNE1	FT282
TRIP12	4	0.488108	18.4605	-0.0551412	CCNE1	FT282
H1-2	4	0.486449	18.773	-0.00599496	CCNE1	FT282
ZFR	4	0.483679	17.787	0.0349278	CCNE1	FT282
HLA-F	4	0.483337	13.057	0.02085	CCNE1	FT282
H3C1	4	0.48224	16.415	0.0531441	CCNE1	FT282
ARID2	4	0.482215	20.0585	-0.11691	CCNE1	FT282
HK2	4	0.478705	14.521	-0.00196946	CCNE1	FT282
PSMG1	4	0.478149	18.261	0.169645	CCNE1	FT282
FKBP2	4	0.477188	16.4655	-0.0130579	CCNE1	FT282
KIF12	4	0.47523	16.9235	0.0357604	CCNE1	FT282
B4GALNT4	4	0.474032	14.867	0.073623	CCNE1	FT282
FBXW11	4	0.473511	18.533	0.0312217	CCNE1	FT282
ARPP19	4	0.47318	15.904	0.0421976	CCNE1	FT282
PC	4	0.4725	16.757	-0.0133598	CCNE1	FT282
G3BP1	4	0.472315	20.5745	0.0105251	CCNE1	FT282
LCN15	4	0.472116	13.948	-0.0259216	CCNE1	FT282
UBE2M	4	0.470673	24.053	0.144626	CCNE1	FT282
HIVEP1	4	0.470035	13.6665	-0.00682099	CCNE1	FT282
RNF115	4	0.469929	23.0165	-0.0787046	CCNE1	FT282
TMEM126B	4	0.469288	18.0015	-0.0540375	CCNE1	FT282
N6AMT1	4	0.469109	23.567	0.0386056	CCNE1	FT282
SGK1	3	0.468019	9.5965	0.0174284	CCNE1	FT282
FLYWCH1	4	0.467735	14.6345	0.0652105	CCNE1	FT282
NIF3L1	4	0.467162	18.372	0.00175834	CCNE1	FT282
CMTR2	4	0.465784	22.549	-0.00607479	CCNE1	FT282
NARS2	4	0.465556	23.5335	0.1017	CCNE1	FT282
PTRH2	4	0.465244	19.1875	-0.0610524	CCNE1	FT282
PABPC1L	4	0.465209	12.767	-0.00913505	CCNE1	FT282
B3GLCT	4	0.465107	17.833	-0.0163613	CCNE1	FT282
BEST4	4	0.464077	21.317	0.0284384	CCNE1	FT282
GIGYF2	4	0.463948	16.3125	-0.0752672	CCNE1	FT282
CNKSR2	4	0.462737	16.9395	0.00556727	CCNE1	FT282
AMIGO1	4	0.462235	15.759	0.068731	CCNE1	FT282
ZBTB10	3	0.461372	3.7315	-0.0685072	CCNE1	FT282
ZDHHC6	4	0.460283	16.089	0.0248844	CCNE1	FT282
STXBP1	4	0.459762	16.854	-0.0107656	CCNE1	FT282
DET1	4	0.458653	17.1935	0.0297808	CCNE1	FT282
HUS1	4	0.456931	25.1755	0.0288373	CCNE1	FT282
TMTC2	4	0.456435	18.603	-0.0162175	CCNE1	FT282
AP003774.4	4	0.455792	14.964		CCNE1	FT282
KLHL18	4	0.45445	16.743	0.0299446	CCNE1	FT282
RNF185	4	0.453847	19.6665	0.024384	CCNE1	FT282
HEATR6	4	0.452613	15.629	-0.0277571	CCNE1	FT282
TESMIN	4	0.45242	13.655	0.00740214	CCNE1	FT282
GDAP2	4	0.451227	17.9835	-0.0605297	CCNE1	FT282
SYT12	4	0.450159	13.7945	0.0367469	CCNE1	FT282
PRIMA1	4	0.448811	20.4385	-0.0159503	CCNE1	FT282
HDAC3	4	0.447051	29.945	0.00486602	CCNE1	FT282
COX18	3	0.446775	12.8535	0.0835969	CCNE1	FT282
TPR	4	0.445871	18.529	-0.095944	CCNE1	FT282
SGO2	4	0.443218	12.6875	0.0266019	CCNE1	FT282
UBL4B	4	0.441912	13.992	0.0355328	CCNE1	FT282
ZNF786	4	0.439015	17.7195	-0.00861714	CCNE1	FT282
TP53TG5	4	0.43879	17.165	-0.00731841	CCNE1	FT282
KAT7	4	0.438195	14.8205	-0.0405013	CCNE1	FT282
ASTL	4	0.437624	17.468	0.0250088	CCNE1	FT282
SUDS3	4	0.436613	18.1005	0.00800031	CCNE1	FT282
AGK	4	0.435712	18.761	-0.0159025	CCNE1	FT282
RETSAT	4	0.435509	15.239	-0.00759377	CCNE1	FT282
CHRNB2	4	0.434931	16.873	0.0215661	CCNE1	FT282
SFI1	4	0.434693	16.0525	0.0134997	CCNE1	FT282
XIAP	4	0.434679	16.1775	-0.02	CCNE1	FT282
NCOA3	4	0.433613	14.7305	0.00690562	CCNE1	FT282
DERL1	4	0.432833	21.0605	0.0364321	CCNE1	FT282
GTPBP3	4	0.432012	18.7175	-0.00803543	CCNE1	FT282
AQP9	4	0.431497	16.8275	-0.00808138	CCNE1	FT282
RASA2	4	0.430732	15.9625	-0.0461539	CCNE1	FT282
CDKN2AIP	4	0.430588	17.5255	0.0365938	CCNE1	FT282
UFSP2	4	0.428175	20.385	-0.183639	CCNE1	FT282
PTK7	4	0.427941	16.475	-0.012625	CCNE1	FT282
TM4SF18	4	0.427689	17.7175	-0.0133761	CCNE1	FT282
GPX3	4	0.4276	13.523	0.00952327	CCNE1	FT282
CDCA5	4	0.427146	35.274	-0.177952	CCNE1	FT282
PFDN1	4	0.425939	18.5895	0.0413903	CCNE1	FT282
COMMD2	4	0.425749	17.5395	-0.0317033	CCNE1	FT282
WASF2	4	0.425724	16.0975	0.0338538	CCNE1	FT282
SGO1	4	0.422312	18.624	-0.0981424	CCNE1	FT282
COL4A2	4	0.422286	16.339	0.0450172	CCNE1	FT282
PCDH9	4	0.421695	21.248	0.0109107	CCNE1	FT282
ANKRD10	4	0.41981	20.424	0.0392702	CCNE1	FT282
MAL	4	0.419299	17.562	0.00775912	CCNE1	FT282
OGFOD3	4	0.41768	12.037	0.10762	CCNE1	FT282
ASPSCR1	4	0.416392	13.12	0.0770009	CCNE1	FT282
ATP2B3	4	0.416064	11.7205	0.0347122	CCNE1	FT282
RARRES2	4	0.415965	22.9045	0.000930579	CCNE1	FT282
CTSE	4	0.415016	16.72	-0.0445427	CCNE1	FT282
DNM1L	4	0.414188	13.66	-0.457236	CCNE1	FT282
WDR82	4	0.413526	28.9145	0.0737794	CCNE1	FT282
ZNF358	4	0.413261	16.189	0.0167862	CCNE1	FT282
RASL12	4	0.413236	14.325	0.00498766	CCNE1	FT282
PPP2R5D	4	0.413176	14.522	-0.0375744	CCNE1	FT282
FAM234A	4	0.411954	15.1345	0.0321445	CCNE1	FT282
LRRTM4	4	0.411483	18.824	-0.0193903	CCNE1	FT282
RBM27	4	0.409886	22.806	0.0352038	CCNE1	FT282
GTPBP10	4	0.409545	14.428	0.0260808	CCNE1	FT282
HDAC1	4	0.407668	15.699	-0.0183991	CCNE1	FT282
LAMTOR5	4	0.406449	17.3315	0.0298039	CCNE1	FT282
BSG	4	0.404458	17.17	0.00805522	CCNE1	FT282
EHD3	4	0.404061	19.58	-0.00788539	CCNE1	FT282
MALL	4	0.404057	21.5175	-0.0541859	CCNE1	FT282
IFNGR1	4	0.40382	16.105	-0.0590565	CCNE1	FT282
ZER1	4	0.403213	10.0365	0.0330265	CCNE1	FT282
CHST15	4	0.403019	14.361	0.0690834	CCNE1	FT282
NYAP2	4	0.402841	13.2095	0.00155766	CCNE1	FT282
PYDC1	4	0.402127	17.7435	0.00184352	CCNE1	FT282
IFT52	4	0.401483	18.547	0.017254	CCNE1	FT282
IL1F10	4	0.401367	17.312	-0.00294863	CCNE1	FT282
NCAPH2	4	0.401198	16.604	0.209371	CCNE1	FT282
CARM1	4	0.400468	13.8885	-0.0121899	CCNE1	FT282
PGC	4	0.400321	15.7465	-0.00435843	CCNE1	FT282
USP35	4	0.399861	14.3	0.0169526	CCNE1	FT282
WFDC2	4	0.398194	19.6315	-0.0219265	CCNE1	FT282
PRKRIP1	4	0.397124	17.3195	0.0276341	CCNE1	FT282
NRDC	4	0.397074	13.554	-0.12058	CCNE1	FT282
OMP	4	0.396137	18.664	0.0371247	CCNE1	FT282
TMEM144	4	0.394832	16.2745	-0.0454061	CCNE1	FT282
CNPY2	4	0.393642	14.4735	0.0296318	CCNE1	FT282
TYMS	4	0.39337	17.9535	-0.277871	CCNE1	FT282
MRM2	4	0.392609	15.2065	-0.0119624	CCNE1	FT282
UQCC3	4	0.392212	14.8115	0.00959428	CCNE1	FT282
DLX1	4	0.392104	16.2785	-0.0122348	CCNE1	FT282
FERMT3	4	0.39198	16.9355	0.0116957	CCNE1	FT282
CEMIP2	4	0.391882	17.832	-0.0292987	CCNE1	FT282
BAIAP2L2	4	0.390705	18.6675	0.0309733	CCNE1	FT282
TTYH2	4	0.390606	13.1645	-0.00782816	CCNE1	FT282
ENAH	4	0.390072	19.491	0.025121	CCNE1	FT282
UBOX5	4	0.389684	16.694	-0.0326017	CCNE1	FT282
RGL1	4	0.388025	13.4175	-0.0103682	CCNE1	FT282
GPR107	3	0.3871	10.7335	0.0448483	CCNE1	FT282
PPIP5K2	4	0.385728	22.177	-0.0374031	CCNE1	FT282
TIMM21	4	0.38403	15.765	-0.035386	CCNE1	FT282
KLK14	4	0.383189	14.2785	0.061791	CCNE1	FT282
FBXO5	4	0.382206	56.855	-0.130769	CCNE1	FT282
AHNAK	4	0.382205	17.0995	-0.0222742	CCNE1	FT282
CDKN2B	4	0.381934	13.1015	-0.0457888	CCNE1	FT282
UBE3D	4	0.38192	14.8945	0.0274352	CCNE1	FT282
MINDY1	4	0.380923	13.687	-0.0232495	CCNE1	FT282
SKAP1	4	0.380127	17.3855	0.055344	CCNE1	FT282
PELI3	4	0.380117	14.2115	0.0323858	CCNE1	FT282
TCF7	3	0.379501	9.741	0.0249575	CCNE1	FT282
AGRP	4	0.379219	13.063	0.0176893	CCNE1	FT282
PBOV1	3	0.378631	11.2985	0.0145563	CCNE1	FT282
EFNA5	4	0.377309	18.928	-0.020993	CCNE1	FT282
VEZF1	4	0.376475	15.487	-0.052867	CCNE1	FT282
MTIF3	4	0.375004	23.4105	0.00985682	CCNE1	FT282
CYB5R4	4	0.374445	16.021	0.00129314	CCNE1	FT282
LGALS14	4	0.374145	20.083	-0.026299	CCNE1	FT282
NPAS4	4	0.37405	13.4135	0.101052	CCNE1	FT282
SLC31A1	4	0.373711	14.0855	0.0158229	CCNE1	FT282
SET	4	0.373545	11.0795	0.0673502	CCNE1	FT282
COL4A1	4	0.372393	14.378	0.030867	CCNE1	FT282
JMJD6	4	0.372268	13.921	0.0199597	CCNE1	FT282
SPG21	4	0.371832	12.4075	-0.0628657	CCNE1	FT282
PCDHB6	4	0.370899	19.907	-0.00986194	CCNE1	FT282
PPFIBP2	4	0.370778	15.8165	-0.0611243	CCNE1	FT282
HSD17B12	4	0.370464	17.082	-0.0690429	CCNE1	FT282
WDR86	4	0.369991	14.5985	0.0689813	CCNE1	FT282
IQCK	4	0.369956	13.521	0.0309461	CCNE1	FT282
PLEC	4	0.369079	17.043	0.00210879	CCNE1	FT282
ESCO1	4	0.368092	14.3095	-0.0309725	CCNE1	FT282
G6PC2	4	0.367919	17.636	0.0229041	CCNE1	FT282
E2F3	4	0.367184	19.679	-0.133531	CCNE1	FT282
PLEKHF2	3	0.365119	12.231	-0.00575727	CCNE1	FT282
TPGS2	4	0.365004	14.74	-0.0107381	CCNE1	FT282
PLCB3	4	0.364279	15.315	0.0275082	CCNE1	FT282
LDB1	4	0.363917	18.2305	0.0107062	CCNE1	FT282
TDRD6	4	0.363455	15.9715	-0.0256545	CCNE1	FT282
XPO4	4	0.363205	14.2035	0.000261272	CCNE1	FT282
GPX7	4	0.362424	12.124	-0.0146732	CCNE1	FT282
OGT	4	0.362413	14.251	-0.0347634	CCNE1	FT282
SZRD1	4	0.36229	13.495	-0.00532749	CCNE1	FT282
RELA	4	0.360976	14.9245	-0.0872979	CCNE1	FT282
HGS	4	0.360807	30.1215	-0.0298457	CCNE1	FT282
UBE2E1	4	0.360251	15.2895	-0.0171173	CCNE1	FT282
PBX2	4	0.359695	16.9655	-0.0248565	CCNE1	FT282
DIAPH3	4	0.359681	15.1885	-0.0493834	CCNE1	FT282
RER1	4	0.359664	14.7035	0.0445132	CCNE1	FT282
PYCR1	3	0.359457	9.7525	0.022549	CCNE1	FT282
MMP21	4	0.359445	15.698	-0.0150439	CCNE1	FT282
YPEL3	4	0.359438	15.8475	-0.0604884	CCNE1	FT282
LRRC59	4	0.359402	11.916	0.0290045	CCNE1	FT282
FBF1	4	0.359074	17.668	0.044975	CCNE1	FT282
MMADHC	4	0.358845	15.665	-0.00432703	CCNE1	FT282
VPS18	4	0.35817	22.551	-0.0976453	CCNE1	FT282
RNASEH2C	4	0.358037	27.5	-0.0204411	CCNE1	FT282
MEX3B	4	0.357851	14.1755	0.03814	CCNE1	FT282
ATP6V0A4	4	0.357707	20.614	0.0195072	CCNE1	FT282
ELF2	4	0.357003	14.122	-0.0704204	CCNE1	FT282
SLC2A5	4	0.355688	14.9555	0.013988	CCNE1	FT282
EIF2B4	4	0.354575	21.82	-0.068638	CCNE1	FT282
OXTR	4	0.354537	12.63	-0.0443946	CCNE1	FT282
CNGA3	4	0.354035	18.8525	-0.00635756	CCNE1	FT282
NDUFS2	4	0.352927	16.1205	-0.0351234	CCNE1	FT282
CASZ1	4	0.352501	13.787	0.019243	CCNE1	FT282
PGK1	4	0.351961	25.9245	0.154952	CCNE1	FT282
PARD3	4	0.351447	16.5895	-0.143858	CCNE1	FT282
API5	4	0.351417	14.1245	-0.069069	CCNE1	FT282
SLC25A34	4	0.351198	19.122	-0.0306268	CCNE1	FT282
CCDC78	4	0.350587	14.9715	-0.00575029	CCNE1	FT282
YIPF7	4	0.350065	11.699	-0.0258524	CCNE1	FT282
PAK3	4	0.349914	12.009	-0.0130275	CCNE1	FT282
SIAH1	4	0.348461	15.454	-0.0440273	CCNE1	FT282
ATP5PF	4	0.348416	17.3245	-0.0206172	CCNE1	FT282
ARMH4	4	0.348026	15.3915	-0.0149889	CCNE1	FT282
C1orf141	4	0.347987	17.1035	0.0153169	CCNE1	FT282
SLC13A2	4	0.34776	13.0305	0.0206323	CCNE1	FT282
DENND10	4	0.346936	14.2535	-0.00370206	CCNE1	FT282
IRS2	4	0.346518	14.4555	-0.0203375	CCNE1	FT282
TEX2	4	0.346336	15.1825	0.0242781	CCNE1	FT282
CLCN6	4	0.346139	18.6585	-0.0269216	CCNE1	FT282
CZIB	3	0.345705	16.9985	-0.0548702	CCNE1	FT282
KPNA3	4	0.345054	18.553	0.000878619	CCNE1	FT282
ACY3	4	0.344838	13.6855	-0.00275936	CCNE1	FT282
NAA40	4	0.344124	15.8335	0.0486848	CCNE1	FT282
PPP1R15B	4	0.343909	23.05	-0.164849	CCNE1	FT282
ATG16L1	4	0.34319	15.3455	0.0155225	CCNE1	FT282
OSBPL7	4	0.342343	14.794	0.00598597	CCNE1	FT282
CHRND	4	0.341682	11.6805	0.0325938	CCNE1	FT282
ABL1	4	0.341241	16.648	-0.00652279	CCNE1	FT282
GSC2	3	0.341058	7.088	0.0203237	CCNE1	FT282
TMEM131	4	0.341015	13.5585	0.00793884	CCNE1	FT282
ACTR3B	4	0.340593	17.4275	-0.0285723	CCNE1	FT282
PDAP1	4	0.340554	16.111	-0.0102005	CCNE1	FT282
TSC2	4	0.340363	20.1785	0.124927	CCNE1	FT282
THADA	4	0.340339	16.85	-0.0220071	CCNE1	FT282
ZC3H12A	4	0.339787	13.5235	0.0733738	CCNE1	FT282
RHOXF1	4	0.339134	16.19	0.00618899	CCNE1	FT282
ACAP3	4	0.338577	15.23	0.0442152	CCNE1	FT282
RRAGA	4	0.338182	19.1675	0.0308786	CCNE1	FT282
PLPP7	4	0.337854	12.7465	0.0320202	CCNE1	FT282
HDAC8	4	0.337499	16.59	0.0290972	CCNE1	FT282
GTPBP8	4	0.337397	14.979	0.0916185	CCNE1	FT282
FARS2	4	0.336632	17.035	0.0176932	CCNE1	FT282
PANK3	4	0.336498	15.376	-0.0178473	CCNE1	FT282
SH3GL1	4	0.335917	14.682	0.0440978	CCNE1	FT282
KBTBD13	4	0.335787	13.9755	0.0486343	CCNE1	FT282
VSX2	4	0.335668	13.169	0.0328752	CCNE1	FT282
APOH	4	0.335387	14.0315	-0.033425	CCNE1	FT282
DNHD1	4	0.333657	12.895	0.0143648	CCNE1	FT282
PCGF6	4	0.333129	12.729	-0.0309141	CCNE1	FT282
TMEM173	4	0.33185	15.377		CCNE1	FT282
TACC3	4	0.331469	12.2835	0.00895454	CCNE1	FT282
NDUFB2	4	0.331361	12.2365	-0.0395402	CCNE1	FT282
EDF1	3	0.331033	13.996	-0.00353643	CCNE1	FT282
HDX	4	0.33101	16.589	-0.0201544	CCNE1	FT282
TRNAU1AP	4	0.330624	13.7915	0.055827	CCNE1	FT282
ATR	4	0.32984	21.9435	-0.0547732	CCNE1	FT282
RASEF	4	0.329727	18.1065	0.0272764	CCNE1	FT282
EBLN2	4	0.32958	15.7425	0.0069136	CCNE1	FT282
CD8A	4	0.329452	16.659	-0.0245479	CCNE1	FT282
ITGAM	4	0.329141	13.68	0.0339373	CCNE1	FT282
SYT5	4	0.329113	16.5565	0.0331755	CCNE1	FT282
RBM15B	4	0.328896	17.247	0.0334748	CCNE1	FT282
APH1B	4	0.328564	17.095	0.0205505	CCNE1	FT282
CHGB	4	0.328516	12.139	-0.00818898	CCNE1	FT282
TRPT1	4	0.326812	13.3805	-0.00849915	CCNE1	FT282
KCNH4	4	0.325877	12.814	0.0191771	CCNE1	FT282
LCN9	4	0.325694	16.86	0.0291618	CCNE1	FT282
SLC25A46	4	0.325338	16.0695	0.0348914	CCNE1	FT282
IRS4	4	0.325136	10.904	-0.0158117	CCNE1	FT282
KCNK13	4	0.325104	16.8745	0.0214959	CCNE1	FT282
PCNX2	4	0.324338	13.3925	-0.040766	CCNE1	FT282
LCN10	4	0.324044	11.982	0.0166209	CCNE1	FT282
CRYBA1	4	0.323744	21.17	0.0273219	CCNE1	FT282
MME	4	0.323652	18.4085	-0.0223939	CCNE1	FT282
MBOAT7	4	0.323378	15.414	-0.0109439	CCNE1	FT282
CEP57L1	4	0.323261	12.77	-0.0124743	CCNE1	FT282
ADCY2	4	0.322795	11.6835	0.0567145	CCNE1	FT282
FAM71F1	4	0.322705	20.881		CCNE1	FT282
LRRC43	4	0.322699	11.3645	-0.0167861	CCNE1	FT282
UFL1	4	0.322441	16.3185	-0.137472	CCNE1	FT282
SLC1A5	4	0.32235	14.2755	0.0669253	CCNE1	FT282
PALD1	4	0.321595	13.628	0.0227057	CCNE1	FT282
GJB2	4	0.321087	14.572	0.0379089	CCNE1	FT282
CHGA	4	0.320774	15.5795	-0.0498474	CCNE1	FT282
OR2Y1	4	0.320282	13.3405	0.026445	CCNE1	FT282
TMEM41B	4	0.319389	11.504	-0.0169393	CCNE1	FT282
PMCH	3	0.319223	13.838	-0.0284425	CCNE1	FT282
BAG6	4	0.318966	13.3485	-0.0456473	CCNE1	FT282
TAC4	4	0.318803	13.7975	0.0210978	CCNE1	FT282
LRRC32	4	0.318352	12.539	-0.0235293	CCNE1	FT282
ZNF75D	4	0.318345	18.2605	-0.00540264	CCNE1	FT282
PRG3	4	0.317858	14.3215	0.015336	CCNE1	FT282
AMZ1	4	0.317781	11.9855	0.0426267	CCNE1	FT282
SPACA9	4	0.316801	13.297	-0.0201675	CCNE1	FT282
PGM2L1	4	0.316477	14.705	-0.0902403	CCNE1	FT282
GPHA2	4	0.31581	12.114	0.02244	CCNE1	FT282
PGR	4	0.314915	19.27	-0.0122243	CCNE1	FT282
FTO	4	0.314204	13.309	-0.0470762	CCNE1	FT282
STIP1	4	0.314153	17.2185	0.0727687	CCNE1	FT282
SDF2	4	0.314062	11.5325	-0.0281198	CCNE1	FT282
ITGA4	4	0.314057	12.319	0.00980149	CCNE1	FT282
CYB561	4	0.313745	16.513	-0.0234076	CCNE1	FT282
SLC22A8	4	0.31342	18.8995	0.0148983	CCNE1	FT282
SLC4A2	4	0.313152	15.613	-0.0234658	CCNE1	FT282
RUBCNL	4	0.312802	13.159	-0.0285651	CCNE1	FT282
RIPOR3	4	0.312329	17.368	-0.0249576	CCNE1	FT282
SCT	4	0.312309	18.073	-0.02934	CCNE1	FT282
LYPD1	4	0.31218	16.763	0.0106938	CCNE1	FT282
CCDC36	4	0.311582	16.018		CCNE1	FT282
NOTO	4	0.311582	15.6745	0.0115931	CCNE1	FT282
NKTR	4	0.310838	17.584	-0.0393682	CCNE1	FT282
PIGZ	4	0.309987	16.969	0.0639697	CCNE1	FT282
SKA1	4	0.309109	24.9835	-0.175682	CCNE1	FT282
STK10	4	0.30868	10.832	0.0141877	CCNE1	FT282
KLF11	4	0.308436	13.2755	0.0370531	CCNE1	FT282
MRPL44	4	0.308026	17.9345	0.00893542	CCNE1	FT282
C8orf76	4	0.307983	9.958	-0.00541693	CCNE1	FT282
SUSD1	4	0.30708	13.525	0.000954735	CCNE1	FT282
PILRB	4	0.306744	12.4565	0.0219763	CCNE1	FT282
GPR21	4	0.306538	13.4195	-0.0226981	CCNE1	FT282
NAIF1	4	0.306227	14.5795	0.0509517	CCNE1	FT282
HERC4	4	0.306161	12.616	-0.0242168	CCNE1	FT282
DRAM1	4	0.305728	14.511	-0.0252169	CCNE1	FT282
KCMF1	4	0.30529	11.4795	-0.0132881	CCNE1	FT282
PCBP2	4	0.305103	15.4405	0.032765	CCNE1	FT282
IGHMBP2	4	0.305027	20.9355	0.025608	CCNE1	FT282
PNPLA7	4	0.304761	12.426	-0.0814228	CCNE1	FT282
RHOD	4	0.304742	14.555	0.0201215	CCNE1	FT282
ATP4B	4	0.30472	15.985	0.00640931	CCNE1	FT282
ZBTB3	4	0.304359	16.3595	0.0191917	CCNE1	FT282
HCRTR1	4	0.304316	12.007	0.0703687	CCNE1	FT282
CDKL3	4	0.304279	18.2765	-0.031833	CCNE1	FT282
UFC1	4	0.303707	20.948	-0.0897909	CCNE1	FT282
SP3	4	0.303666	13.7255	0.0232947	CCNE1	FT282
NFKBIA	4	0.303088	16.5275	0.0666342	CCNE1	FT282
HAPLN4	4	0.303088	18.3765	0.0643144	CCNE1	FT282
ACTG1	4	0.301944	14.6235	-0.0449307	CCNE1	FT282
TFDP1	4	0.30166	15.3655	0.0720487	CCNE1	FT282
MYO19	4	0.301545	10.7535	-0.0137855	CCNE1	FT282
CCP110	4	0.301112	12.379	0.0489889	CCNE1	FT282
ERCC6L	4	0.300545	20.13	0.0334704	CCNE1	FT282
PCSK7	4	0.299513	13.07	0.0432658	CCNE1	FT282
FN1	4	0.299257	11.941	0.0513895	CCNE1	FT282
WDR62	4	0.298166	13.247	-0.0831667	CCNE1	FT282
PIK3R1	4	0.298	14.8035	-0.114935	CCNE1	FT282
ARAP1	4	0.29786	19.2015	-0.00366659	CCNE1	FT282
HIRIP3	4	0.297508	14.419	-0.0143548	CCNE1	FT282
MFSD4A	4	0.29744	14.985	0.0272419	CCNE1	FT282
STRN	4	0.297046	12.0605	-0.0292135	CCNE1	FT282
SLC34A1	4	0.296337	16.0225	0.0233488	CCNE1	FT282
CENPP	4	0.296329	16.257	0.135271	CCNE1	FT282
FOXA1	4	0.295987	13.523	0.00837156	CCNE1	FT282
SLC25A3	4	0.29524	11.5445	-0.0218604	CCNE1	FT282
COX7A2L	4	0.294406	11.841	-0.0308031	CCNE1	FT282
PTPRN	4	0.294287	16.215	0.0306048	CCNE1	FT282
TNXB	4	0.294181	13.384	-0.0224448	CCNE1	FT282
NOD1	4	0.29417	15.0385	0.0273636	CCNE1	FT282
ARMC9	4	0.293744	18.4805	-0.0136221	CCNE1	FT282
RNASEH2B	4	0.293712	19.3145	-0.0884639	CCNE1	FT282
ZC3H7B	4	0.293541	10.635	0.00748217	CCNE1	FT282
INPP5K	4	0.293407	16.187	-0.0668263	CCNE1	FT282
PPFIA1	4	0.293249	12.983	-0.0848424	CCNE1	FT282
RBM28	4	0.292227	8.9385	-0.0722465	CCNE1	FT282
SKI	4	0.292004	15.2225	-0.0194143	CCNE1	FT282
PSAT1	4	0.291982	14.1265	-0.0348394	CCNE1	FT282
SNX25	4	0.291755	18.125	-0.0181657	CCNE1	FT282
HSPA13	4	0.291493	10.4695	-0.0153666	CCNE1	FT282
KRT36	4	0.291312	11.991	0.0463745	CCNE1	FT282
GPBP1L1	4	0.290251	13.4925	-0.0405617	CCNE1	FT282
COPS8	4	0.290016	17.8855	0.0595609	CCNE1	FT282
ZPBP2	4	0.289702	11.911	-0.0497605	CCNE1	FT282
COL20A1	4	0.289421	16.5	0.0109075	CCNE1	FT282
GREB1	4	0.288951	14.702	-0.0317723	CCNE1	FT282
COL24A1	4	0.288681	9.5555	-0.014732	CCNE1	FT282
BCL7C	4	0.288296	15.493	-0.0431721	CCNE1	FT282
ELOA	4	0.2882	13.3265	0.0271154	CCNE1	FT282
TTC24	4	0.288068	14.585	0.0156207	CCNE1	FT282
GPAT2	4	0.287132	11.846	0.02078	CCNE1	FT282
RWDD3	4	0.286768	11.4195	-0.0134582	CCNE1	FT282
COQ2	4	0.286149	14.467	0.0555823	CCNE1	FT282
DNAJC2	4	0.284983	24.3765	-0.0339264	CCNE1	FT282
SETX	4	0.284703	13.89	-0.0566383	CCNE1	FT282
CYB5B	4	0.284525	12.1495	0.0780798	CCNE1	FT282
COX11	4	0.284508	12.818	-0.0189528	CCNE1	FT282
OR6B1	4	0.284254	14.5985	0.00580045	CCNE1	FT282
NFATC2IP	4	0.28361	16.1265	-0.0661015	CCNE1	FT282
PPM1F	4	0.283525	14.388	-0.0092101	CCNE1	FT282
MST1	4	0.283244	16.936	-0.0124382	CCNE1	FT282
PIDD1	4	0.283177	11.149	0.0518274	CCNE1	FT282
SPI1	4	0.283079	12.619	-0.0321357	CCNE1	FT282
C1QBP	4	0.282983	15.674	0.00709605	CCNE1	FT282
FAM193A	4	0.282705	10.593	0.000457269	CCNE1	FT282
HES3	4	0.282238	17.5615	0.0109661	CCNE1	FT282
NPR2	4	0.282112	13.749	0.0522595	CCNE1	FT282
OR2AG2	4	0.281893	12.1695	-0.00589351	CCNE1	FT282
ATP7A	4	0.281634	11.3175	-0.00997658	CCNE1	FT282
PKN3	4	0.281306	21.7845	0.00377942	CCNE1	FT282
DCBLD1	4	0.280677	15.895	0.0100011	CCNE1	FT282
TSSK3	4	0.280425	15.812	-0.0165488	CCNE1	FT282
SLC13A4	4	0.280255	13.928	0.0572708	CCNE1	FT282
CBL	4	0.280238	13.742	0.0448348	CCNE1	FT282
ART4	4	0.28004	12.2635	-0.0291141	CCNE1	FT282
KLF6	4	0.279541	16.269	-0.0504948	CCNE1	FT282
CCDC84	4	0.279152	24.526		CCNE1	FT282
CD8B	4	0.278369	14.4585		CCNE1	FT282
DNAJC5B	4	0.278218	16.483	-0.00673226	CCNE1	FT282
DNAJC16	4	0.278043	15.566	-0.00591079	CCNE1	FT282
MN1	4	0.277904	16.5195	-0.0360032	CCNE1	FT282
CHRAC1	4	0.277796	12.9175	0.00327262	CCNE1	FT282
CLIC3	4	0.277706	18.0525	0.0364907	CCNE1	FT282
SETDB1	4	0.277652	12.284	0.100745	CCNE1	FT282
SKA3	4	0.277347	30.042	-0.0715998	CCNE1	FT282
PARD3B	4	0.277121	15.528	0.0146041	CCNE1	FT282
MAOA	4	0.276913	17.336	0.0140008	CCNE1	FT282
AP1B1	3	0.276872	8.911	0.0177408	CCNE1	FT282
SUGP2	4	0.276812	11.279	-0.0452818	CCNE1	FT282
AANAT	4	0.276444	12.974	0.0158051	CCNE1	FT282
MARC1	3	0.276436	19.1915		CCNE1	FT282
TANK	4	0.276324	13.671	-0.0662131	CCNE1	FT282
FADS1	4	0.275603	11.8125	-0.0448875	CCNE1	FT282
P2RY1	4	0.275552	16.772	-0.00793358	CCNE1	FT282
NTSR2	4	0.275383	8.5325	0.0441308	CCNE1	FT282
DHRS7	4	0.275197	14.521	0.000403069	CCNE1	FT282
MEOX1	4	0.274904	8.036	0.0251156	CCNE1	FT282
PLCD4	4	0.274581	14.152	-0.00864553	CCNE1	FT282
HECTD1	4	0.274404	13.5175	0.0709472	CCNE1	FT282
BCL2L10	4	0.27428	12.5315	0.0312166	CCNE1	FT282
VPS35L	4	0.27428	16.5695	0.0562095	CCNE1	FT282
RAB11FIP4	4	0.274202	11.4915	0.00876582	CCNE1	FT282
OPA1	4	0.274187	27.0615	-0.0899524	CCNE1	FT282
RXFP1	4	0.274057	12.923	0.040591	CCNE1	FT282
SLC26A6	4	0.273894	21.797	0.00721214	CCNE1	FT282
RIPK4	4	0.273833	19.624	0.0108277	CCNE1	FT282
PGLYRP4	4	0.273596	14.179	0.0446035	CCNE1	FT282
FURIN	4	0.273496	10.413	0.0637066	CCNE1	FT282
RNF8	4	0.273467	16.772	-0.131638	CCNE1	FT282
DUSP11	4	0.273422	18.736		CCNE1	FT282
ACOT8	4	0.273359	10.872	-0.0158814	CCNE1	FT282
ZNF143	4	0.273348	15.786	-0.022682	CCNE1	FT282
ZBTB8B	4	0.272676	13.402	0.00216023	CCNE1	FT282
SOD2	4	0.272657	22.287	-0.369446	CCNE1	FT282
TMEM179B	4	0.27249	12.066	-0.0338499	CCNE1	FT282
TMCC3	4	0.272351	13.8375	0.0071776	CCNE1	FT282
ATXN7L2	4	0.272312	21.6835	-0.0251006	CCNE1	FT282
ACTR1A	4	0.27196	21.0155	-0.0172975	CCNE1	FT282
CCDC88B	4	0.270843	16.9355	-0.0227624	CCNE1	FT282
LRRC45	4	0.269827	8.2425	0.00144519	CCNE1	FT282
MIGA2	4	0.26973	15.719	0.0639864	CCNE1	FT282
RAB36	4	0.269616	15.023	0.0573918	CCNE1	FT282
EPHA7	4	0.269438	11.4305	0.0187122	CCNE1	FT282
PKDREJ	4	0.269025	15.698	-0.0154339	CCNE1	FT282
PLK4	4	0.268817	13.6165	-0.00156861	CCNE1	FT282
TADA1	4	0.268724	9.857	-0.0143704	CCNE1	FT282
ERLEC1	4	0.268508	11.592	0.024873	CCNE1	FT282
CFAP36	4	0.268451	13.6485	-0.059212	CCNE1	FT282
ACTB	3	0.26839	11.4305	0.0758258	CCNE1	FT282
PHOX2A	4	0.268216	8.578	0.044609	CCNE1	FT282
SCAF4	4	0.268136	9.2465	0.00590166	CCNE1	FT282
ACOXL	4	0.26785	12.8585	-0.118283	CCNE1	FT282
DOK6	4	0.267781	13.469	-0.00684863	CCNE1	FT282
NNMT	4	0.267577	14.5545	-0.0389811	CCNE1	FT282
COX10	4	0.267462	10.472	0.103266	CCNE1	FT282
NUP188	4	0.267244	11.2955	-0.068134	CCNE1	FT282
IFI27L1	4	0.267016	16.371	0.0559072	CCNE1	FT282
ZNF777	3	0.26647	5.561	0.0082797	CCNE1	FT282
ING2	4	0.266317	16.36	0.0137384	CCNE1	FT282
VASH1	4	0.266279	12.7925	-0.0200916	CCNE1	FT282
KLHDC7A	4	0.266161	16.2265	-0.0087281	CCNE1	FT282
GNAQ	4	0.266142	15.404	0.0354888	CCNE1	FT282
FCHSD2	4	0.26608	16.059	-0.0284561	CCNE1	FT282
UBA3	4	0.265884	23.849	0.000518974	CCNE1	FT282
WNT5A	4	0.265811	11.3295	-0.00285413	CCNE1	FT282
RASA3	4	0.265706	18.172	-0.0246393	CCNE1	FT282
SLF2	4	0.265405	16.0045	-0.00473879	CCNE1	FT282
DES	4	0.265373	7.9525	0.0394591	CCNE1	FT282
PIP4P1	4	0.265155	12.7055	-0.0180128	CCNE1	FT282
SLC39A4	4	0.265094	16.357	0.0503497	CCNE1	FT282
DMWD	4	0.265015	12.9325	0.0264163	CCNE1	FT282
C1orf147	4	0.264993	10.38		CCNE1	FT282
FSCN2	4	0.264977	11.2195	-0.0667796	CCNE1	FT282
WNT2B	4	0.264727	11.339	0.0722505	CCNE1	FT282
ZBTB43	4	0.264472	16.9445	0.0132565	CCNE1	FT282
CLUAP1	4	0.264408	20.0995	0.0028605	CCNE1	FT282
TMEM52	4	0.264311	7.5845	0.0543611	CCNE1	FT282
SSMEM1	4	0.264199	13.567	0.0205982	CCNE1	FT282
CCR6	4	0.263734	11.7995	0.0206026	CCNE1	FT282
MRPL34	4	0.263696	19.499	0.0852298	CCNE1	FT282
ITM2C	4	0.263634	15.9505	0.0159111	CCNE1	FT282
SP1	4	0.263577	20.583	-0.00363015	CCNE1	FT282
XPO6	4	0.26347	14.234	-0.0395427	CCNE1	FT282
EPC2	4	0.263353	11.9615	-6.34956e-05	CCNE1	FT282
ZNF510	4	0.262611	15.9885	0.00291746	CCNE1	FT282
PGBD5	4	0.262495	10.8225		CCNE1	FT282
NOS2	4	0.262465	11.4415	0.0467197	CCNE1	FT282
NKX6-1	4	0.262222	14.774	0.0366113	CCNE1	FT282
ATP6AP1L	4	0.262091	15.6615		CCNE1	FT282
MRPL28	4	0.261718	17.6395	0.0787734	CCNE1	FT282
HSF5	4	0.26171	11.2605	-0.0475695	CCNE1	FT282
BORCS8	4	0.261605	11.7705	0.0766208	CCNE1	FT282
QRFP	4	0.261431	12.767	-0.0111112	CCNE1	FT282
CALML6	4	0.261286	8.5645	0.0140139	CCNE1	FT282
TAF13	4	0.261191	7.648	0.0914667	CCNE1	FT282
LCN12	4	0.260581	12.207	0.0354568	CCNE1	FT282
SSH3	4	0.260545	12.3515	-0.013793	CCNE1	FT282
ACOD1	4	0.260541	10.912	0.0128521	CCNE1	FT282
C2orf88	4	0.260214	12.571	0.0141332	CCNE1	FT282
P2RX3	4	0.260168	11.3015	0.00281919	CCNE1	FT282
SERPIND1	4	0.260028	11.883	0.00679517	CCNE1	FT282
MSH2	4	0.259863	11.42	-0.0291577	CCNE1	FT282
CLASP2	4	0.259843	15.28		CCNE1	FT282
ACVRL1	4	0.259784	15.9135	-0.0183755	CCNE1	FT282
CCDC6	3	0.259122	6.2165	-0.0779408	CCNE1	FT282
ADPRHL2	4	0.258921	9.362		CCNE1	FT282
FKRP	4	0.258769	12.0165	0.0661534	CCNE1	FT282
POLK	4	0.258627	9.29	-0.0148502	CCNE1	FT282
SIGLECL1	4	0.258576	13.1995	0.0613375	CCNE1	FT282
AGTRAP	4	0.25849	13.2405	-0.0173797	CCNE1	FT282
VPS33A	4	0.258486	12.921	-0.145163	CCNE1	FT282
FLOT1	4	0.258317	14.082	-0.0618165	CCNE1	FT282
PELO	4	0.257878	11.204	0.176906	CCNE1	FT282
PCDHGB2	4	0.257862	10.7615	-0.0315534	CCNE1	FT282
YEATS4	4	0.257859	17.0405	-0.00550862	CCNE1	FT282
PDZD8	4	0.257826	12.9195	0.0087902	CCNE1	FT282
VPS26A	4	0.257572	15.934	0.0199899	CCNE1	FT282
SMARCE1	4	0.257111	12.0545	-0.0544597	CCNE1	FT282
C11orf16	4	0.257012	13.379	-0.0324842	CCNE1	FT282
WDR24	4	0.256839	18.9755	0.133137	CCNE1	FT282
SPNS1	4	0.256805	14.9015	-0.0709967	CCNE1	FT282
NGLY1	4	0.256793	20.1585	-0.10148	CCNE1	FT282
MARS2	4	0.256514	16.3105	0.108728	CCNE1	FT282
ASB6	4	0.256503	18.2835	-0.0395974	CCNE1	FT282
DNAJB4	4	0.256206	11.491	-0.0220417	CCNE1	FT282
MMP15	4	0.256193	12.6005	0.0304878	CCNE1	FT282
TCIRG1	3	0.255779	14.809	0.0280302	CCNE1	FT282
DTNBP1	4	0.255453	15.34	-0.0145074	CCNE1	FT282
ARPC5	4	0.255428	13.7925	0.00369171	CCNE1	FT282
RAB25	4	0.255147	10.338	0.0386379	CCNE1	FT282
CFAP410	4	0.255034	20.284	0.0599889	CCNE1	FT282
TRUB2	4	0.254985	12.5675	0.0656271	CCNE1	FT282
RAB26	4	0.25485	10.814	0.0104389	CCNE1	FT282
MCCD1	4	0.254834	9.8895	-0.0407356	CCNE1	FT282
ACOX1	4	0.254638	21.127	0.0396415	CCNE1	FT282
LHFPL4	4	0.254562	10.681	0.0273586	CCNE1	FT282
C19orf33	4	0.254328	15.0375	-0.0706733	CCNE1	FT282
TSPO2	4	0.253756	9.2775	0.0384176	CCNE1	FT282
GPKOW	4	0.253597	19.0915	-0.0389772	CCNE1	FT282
NDUFB8	4	0.25335	10.1805	-0.0659715	CCNE1	FT282
ZSWIM8	4	0.253286	16.144	0.0490298	CCNE1	FT282
AUP1	4	0.252739	11.6515	-0.0533175	CCNE1	FT282
TRIM15	4	0.252542	15.7395	-0.0132757	CCNE1	FT282
RWDD2B	4	0.252351	13.938	-0.00209617	CCNE1	FT282
DR1	4	0.252269	7.758	0.0806852	CCNE1	FT282
ABCA8	4	0.251966	12.0675	-0.0238264	CCNE1	FT282
UBAP1	4	0.251663	10.6555	-0.0561782	CCNE1	FT282
MRPL45	4	0.251561	8.7965	-0.134586	CCNE1	FT282
UBE2J2	4	0.25155	13.6215	0.0380761	CCNE1	FT282
RCOR1	4	0.251429	11.1065	-0.0877137	CCNE1	FT282
STARD10	4	0.251406	10.781	0.028294	CCNE1	FT282
ABCD4	4	0.251363	9.9795	-0.0100449	CCNE1	FT282
ARAP3	4	0.25131	12.497	0.0432899	CCNE1	FT282
SERP1	4	0.25123	12.209	0.000584284	CCNE1	FT282
MMACHC	4	0.250794	8.433	0.0248564	CCNE1	FT282
RAD9A	4	0.250129	34.643	-0.112153	CCNE1	FT282
HDDC2	4	0.249876	14.5375	-0.000282034	CCNE1	FT282
ERVFRD-1	4	0.249706	9.4755	-0.000345187	CCNE1	FT282
PLEKHG6	3	0.249597	5.964	0.0526945	CCNE1	FT282
CLDN20	4	0.24919	12.443	-0.0102528	CCNE1	FT282
IER3IP1	4	0.249152	17.807	-0.128521	CCNE1	FT282
SLC25A22	4	0.248933	12.3485	0.0513691	CCNE1	FT282
HNRNPA2B1	4	0.248825	13.836	0.0234037	CCNE1	FT282
PDK2	4	0.24839	12.004	0.0570223	CCNE1	FT282
FBP1	4	0.248249	11.7265	0.0503796	CCNE1	FT282
PAFAH1B3	4	0.248151	12.3765	0.00228531	CCNE1	FT282
TMEM70	4	0.247919	14.382	-0.0431459	CCNE1	FT282
CDH2	4	0.247911	12.075	0.0137643	CCNE1	FT282
CACNG3	4	0.247846	13.811	-0.0707631	CCNE1	FT282
SPATA2L	4	0.247767	12.6975	0.00533829	CCNE1	FT282
STH	4	0.247617	11.753	-0.0269606	CCNE1	FT282
COPS7B	4	0.247516	19.2305	-0.0215591	CCNE1	FT282
MXRA8	4	0.247025	12.9725	0.0485963	CCNE1	FT282
RGS17	3	0.24697	7.387	0.030113	CCNE1	FT282
SRA1	4	0.246952	10.6875	-0.0143213	CCNE1	FT282
IL1RN	4	0.246336	12.602	0.0190675	CCNE1	FT282
ADCYAP1R1	4	0.246111	14.3965	0.0325333	CCNE1	FT282
ARHGDIA	4	0.246055	11.671	0.036386	CCNE1	FT282
DENND2D	4	0.245927	15.4935	0.0138785	CCNE1	FT282
MYO1H	4	0.245899	16.8045	0.0311171	CCNE1	FT282
TIGIT	4	0.245489	14.108	0.0253287	CCNE1	FT282
CRIP3	4	0.245417	14.9905	-0.0737505	CCNE1	FT282
SCN2A	4	0.244932	12.379	0.0105693	CCNE1	FT282
ATP6AP2	4	0.244918	20.866	-0.0721374	CCNE1	FT282
KCNA3	4	0.244818	12.671	0.0154316	CCNE1	FT282
EGR1	4	0.244818	13.894	0.00703811	CCNE1	FT282
ATP6AP1	4	0.244754	18.4335	-0.0621116	CCNE1	FT282
LPAR3	4	0.244639	11.1125	-0.0178395	CCNE1	FT282
GMFB	4	0.244617	10.603	-0.0360879	CCNE1	FT282
FLYWCH2	4	0.244454	11.589	0.0423165	CCNE1	FT282
MRPS34	4	0.24424	20.234	-0.0173852	CCNE1	FT282
MTIF2	4	0.243801	11.962	-0.0197564	CCNE1	FT282
KCNA10	4	0.243679	12.473	0.00222714	CCNE1	FT282
CD28	4	0.243406	11.4685	-0.0162281	CCNE1	FT282
IGSF11	4	0.243381	14.1165	0.025703	CCNE1	FT282
TCN1	4	0.243379	15.099	-0.0496948	CCNE1	FT282
RECQL5	4	0.243023	12.0015	-0.0161567	CCNE1	FT282
WNT8A	4	0.242855	19.406	0.0738806	CCNE1	FT282
RABL6	4	0.242747	12.328	-0.00883142	CCNE1	FT282
ALG8	4	0.242688	7.4105	-0.0217418	CCNE1	FT282
CEP120	4	0.242501	12.7455	-0.00285958	CCNE1	FT282
MARK2	4	0.242432	9.92	0.03221	CCNE1	FT282
TRMT2A	4	0.241569	15.3785	0.0371509	CCNE1	FT282
DEF6	4	0.241369	14.1625	0.00178037	CCNE1	FT282
TSGA10	4	0.241202	12.3835	0.00497291	CCNE1	FT282
HAPLN3	4	0.241179	12.4025	0.0809042	CCNE1	FT282
MKLN1	4	0.24102	13.504	-0.0564723	CCNE1	FT282
ETV2	4	0.240884	10.6565	-0.0454558	CCNE1	FT282
GADL1	4	0.240739	10.975	-0.0335742	CCNE1	FT282
TEFM	4	0.240653	8.368	-0.028688	CCNE1	FT282
MTRF1L	4	0.240647	18.171	-0.0289748	CCNE1	FT282
RPUSD4	4	0.240408	9.443	0.104476	CCNE1	FT282
PIKFYVE	4	0.240191	16.6115	-0.0501082	CCNE1	FT282
TMEM151A	4	0.239966	13.171	-0.0703087	CCNE1	FT282
KCNQ1	4	0.23993	17.2275	0.0435488	CCNE1	FT282
ST6GALNAC1	4	0.239893	12.0505	-0.00663976	CCNE1	FT282
GDPD5	4	0.23981	14.554	0.0464422	CCNE1	FT282
NANS	4	0.239763	12.273	0.0216341	CCNE1	FT282
RHOT1	4	0.239544	12.408	-0.0483945	CCNE1	FT282
PTP4A2	4	0.239513	14.8475	-0.0255688	CCNE1	FT282
BEGAIN	4	0.239434	11.06	0.0468334	CCNE1	FT282
CDCP2	4	0.239228	11.801	-0.00527775	CCNE1	FT282
AGT	4	0.239088	15.031	0.0262482	CCNE1	FT282
TIGD5	4	0.238611	10.2915	0.0967276	CCNE1	FT282
NHLRC4	4	0.238477	16.564	-0.00965783	CCNE1	FT282
CABP7	3	0.238457	8.117	-0.0152651	CCNE1	FT282
HBZ	4	0.238046	14.4015	0.0243362	CCNE1	FT282
RMND5A	4	0.238	11.626	-0.0820362	CCNE1	FT282
PCTP	4	0.237985	13.056	0.00333424	CCNE1	FT282
MBTD1	4	0.237939	14.7505	-0.0198373	CCNE1	FT282
IFITM3	4	0.237808	12.3565	0.227749	CCNE1	FT282
P4HB	4	0.237786	14.781	0.00824401	CCNE1	FT282
RANBP2	4	0.237551	10.676	-0.0905349	CCNE1	FT282
U2AF2	4	0.237351	19.1615	0.00884032	CCNE1	FT282
ZW10	4	0.23721	3.6235	-0.0181325	CCNE1	FT282
TIGD3	4	0.237178	12.8385	-0.0321685	CCNE1	FT282
MRPS31	4	0.237061	13.5465	-0.145521	CCNE1	FT282
SLA2	4	0.237009	8.024	0.00859409	CCNE1	FT282
PDE4D	4	0.237008	14.681	-0.0323391	CCNE1	FT282
RTP5	4	0.236954	17.8715	0.0122333	CCNE1	FT282
SCGN	4	0.23689	15.896	0.0142455	CCNE1	FT282
CENPE	4	0.236865	9.6105	0.00999871	CCNE1	FT282
PAPOLA	4	0.236739	13.1995	-0.0326603	CCNE1	FT282
KRBOX1	4	0.236708	10.5765	-0.0482264	CCNE1	FT282
PA2G4	4	0.236444	12.1095	-0.0520474	CCNE1	FT282
SCFD1	4	0.23639	5.982	-0.101614	CCNE1	FT282
LAMB4	4	0.236262	14.5585	0.0247704	CCNE1	FT282
YPEL5	4	0.23614	12.298	-0.200994	CCNE1	FT282
ENDOD1	4	0.23612	16.245	0.0500649	CCNE1	FT282
DNAI2	4	0.236054	9.732	0.0424639	CCNE1	FT282
PLEKHA3	4	0.235812	10.5415	0.0022075	CCNE1	FT282
WDTC1	4	0.235292	20.429	-0.0274359	CCNE1	FT282
OR52K2	4	0.235187	13.64	0.00188345	CCNE1	FT282
ANKRD11	4	0.23516	9.7205	-0.12078	CCNE1	FT282
TWNK	4	0.23516	10.1415	0.0802551	CCNE1	FT282
STARD3	4	0.235042	17.2885	-0.0972908	CCNE1	FT282
SPATA25	4	0.235016	13.584	0.019648	CCNE1	FT282
SIK3	4	0.234993	7.6565	-0.0248206	CCNE1	FT282
IPO9	4	0.234881	15.3755	0.0890512	CCNE1	FT282
PRMT6	4	0.234702	9.423	0.0129331	CCNE1	FT282
COX7C	4	0.234224	11.8495	-0.0209008	CCNE1	FT282
MECR	4	0.234064	12.354	-0.0154813	CCNE1	FT282
STX18	4	0.233792	13.465	0.00439135	CCNE1	FT282
MSLN	3	0.233755	5.296	0.0182099	CCNE1	FT282
PRDM15	4	0.233712	12.684	-0.0176327	CCNE1	FT282
PINK1	4	0.2336	10.705	-0.000964433	CCNE1	FT282
PTGES2	4	0.233141	8.547	-0.0252418	CCNE1	FT282
ASB10	3	0.232956	-2.769	0.0172346	CCNE1	FT282
SOX10	4	0.232953	12.1515	-0.0208816	CCNE1	FT282
NOTUM	4	0.232908	13.101	0.0886321	CCNE1	FT282
RNF113A	4	0.232868	7.447	0.0189073	CCNE1	FT282
ASCC3	4	0.232849	8.845	0.0103455	CCNE1	FT282
STK26	4	0.23279	13.061	0.0162611	CCNE1	FT282
OR9I1	4	0.232759	12.8305	-0.00315575	CCNE1	FT282
MRPL21	4	0.232754	11.5705	-0.0399073	CCNE1	FT282
MRPS23	4	0.232312	5.8225	0.111138	CCNE1	FT282
TDRD1	4	0.232158	14.717	0.0126134	CCNE1	FT282
SAMHD1	4	0.231903	14.822	-0.032515	CCNE1	FT282
ERICH5	4	0.231779	16.5165	0.0198015	CCNE1	FT282
ELAVL1	4	0.231599	11.236	0.0566696	CCNE1	FT282
TBCA	4	0.231572	40.0825	0.040183	CCNE1	FT282
SMARCAL1	4	0.231554	9.606	0.0537194	CCNE1	FT282
DCUN1D5	4	0.231511	17.6485	-0.057876	CCNE1	FT282
MYC	4	0.231374	30.4135	0.484769	CCNE1	FT282
TKT	4	0.231287	8.3675	0.0520052	CCNE1	FT282
RTEL1	4	0.231276	15.3545	0.00864911	CCNE1	FT282
PBX3	4	0.231261	9.667	0.0297727	CCNE1	FT282
RBP4	4	0.231141	14.9865	0.0288884	CCNE1	FT282
SRCAP	4	0.231116	11.441	0.00711547	CCNE1	FT282
DNAH10	4	0.231032	16.7175	-0.0639177	CCNE1	FT282
CHIA	4	0.230975	16.452	0.00542806	CCNE1	FT282
AATK	4	0.230916	12.6055	0.0165917	CCNE1	FT282
PNPT1	4	0.230873	6.763	-0.0792257	CCNE1	FT282
RIN1	4	0.230664	12.1365	-0.0643892	CCNE1	FT282
MRPL10	4	0.230639	11.5605	-0.131544	CCNE1	FT282
RCC2	3	0.230544	6.7435	0.0141495	CCNE1	FT282
NADSYN1	4	0.23054	14.6015	0.0534975	CCNE1	FT282
DCAF11	4	0.23053	13.318	0.0230072	CCNE1	FT282
TMEM115	4	0.23012	9.4485	0.0375992	CCNE1	FT282
TLCD3B	4	0.230033	13.2505	-0.00623237	CCNE1	FT282
CDC42EP4	4	0.229681	12.686	0.0100433	CCNE1	FT282
SYNDIG1L	4	0.22958	11.247	0.0181568	CCNE1	FT282
RAD1	4	0.229571	23.0075	-0.0674687	CCNE1	FT282
KPNA6	4	0.229551	5.5015	-0.0646161	CCNE1	FT282
DONSON	4	0.229422	27.2995	-0.192939	CCNE1	FT282
PALM	4	0.229178	12.7455	0.019008	CCNE1	FT282
HAGHL	4	0.229042	15.1345	0.0301764	CCNE1	FT282
WARS2	4	0.228836	9.282	0.0505964	CCNE1	FT282
TATDN1	4	0.228598	14.809	-0.0146008	CCNE1	FT282
F2RL2	4	0.22843	7.162	0.0237913	CCNE1	FT282
ARHGAP36	4	0.228261	15.3035	-0.0105998	CCNE1	FT282
LYSMD1	4	0.228178	11.563	-0.011307	CCNE1	FT282
PAK4	3	0.228136	3.6635	-0.0399799	CCNE1	FT282
PARP14	4	0.227965	13.3195	0.0192959	CCNE1	FT282
KL	4	0.227541	10.8005	-0.00327674	CCNE1	FT282
MC1R	4	0.227482	14.3735	0.0115793	CCNE1	FT282
OGFR	4	0.227425	13.282	-0.0506414	CCNE1	FT282
NDUFS5	4	0.227377	12.774	-0.0747246	CCNE1	FT282
PPP1R12C	4	0.227371	12.737	0.0596886	CCNE1	FT282
IKBKG	4	0.227275	14.572	-0.0449417	CCNE1	FT282
BRD7	4	0.227262	14.3545	-0.0910193	CCNE1	FT282
RC3H1	4	0.226804	8.169	-0.0635945	CCNE1	FT282
KRTAP6-2	4	0.226764	10.67	0.0221794	CCNE1	FT282
ANKRD55	4	0.226455	9.1265	0.0191199	CCNE1	FT282
GNG3	4	0.226261	12.3965	0.0169321	CCNE1	FT282
PCDHGA6	4	0.22619	12.044	0.00700924	CCNE1	FT282
ARHGAP29	4	0.226181	7.712	-0.219864	CCNE1	FT282
OR7C2	3	0.225864	6.633	-0.00198358	CCNE1	FT282
S1PR5	4	0.225853	14.9385	-0.028184	CCNE1	FT282
OR6B2	3	0.225845	9.586	0.00640798	CCNE1	FT282
C9orf116	4	0.225685	13.6805		CCNE1	FT282
LOXL3	4	0.225599	8.979	0.00103055	CCNE1	FT282
MOGAT2	4	0.225541	13.726	0.0224847	CCNE1	FT282
CD6	4	0.225212	20.158	-0.0346205	CCNE1	FT282
RBFOX2	4	0.225002	10.814	-0.0328635	CCNE1	FT282
MRPL33	4	0.224921	6.1425	0.00578889	CCNE1	FT282
BRD8	4	0.224914	9.255	0.110745	CCNE1	FT282
ITIH3	4	0.224745	11.953	0.0259427	CCNE1	FT282
ZBTB45	4	0.224743	7.8655	0.052099	CCNE1	FT282
CCDC153	4	0.224574	15.3755	0.0332701	CCNE1	FT282
GALNT1	4	0.224547	6.3715	0.0520238	CCNE1	FT282
LRRC73	4	0.224533	10.487	-0.0194951	CCNE1	FT282
CENPQ	3	0.224469	8.587	0.00905252	CCNE1	FT282
VWA7	4	0.224264	12.961	0.0862893	CCNE1	FT282
RABL3	4	0.224116	12.9275	-0.0107082	CCNE1	FT282
CMTM8	4	0.223984	11.025	0.0170438	CCNE1	FT282
IL36G	3	0.223904	10.913	-0.050551	CCNE1	FT282
NXPH3	4	0.223848	14.1525	0.0673327	CCNE1	FT282
KLF14	4	0.22382	10.6565	0.0193475	CCNE1	FT282
CCDC93	4	0.223771	14.315	-0.050186	CCNE1	FT282
RAD23B	4	0.223613	12.993	-0.00683653	CCNE1	FT282
PRCD	4	0.223559	13.2895	0.0456441	CCNE1	FT282
SLC6A20	4	0.223515	10.9415	0.00778855	CCNE1	FT282
SMC5	4	0.223513	10.95	-0.0277677	CCNE1	FT282
LRGUK	4	0.223233	10.7435	-0.0119584	CCNE1	FT282
FANCM	4	0.223155	6.341	-0.0486739	CCNE1	FT282
NUDCD3	4	0.222893	17.6605	0.0192299	CCNE1	FT282
FNIP1	4	0.22248	17.5785	0.0318503	CCNE1	FT282
CD81	4	0.222413	13.714	0.0345181	CCNE1	FT282
NSMCE4A	4	0.22241	6.3495	-0.0360916	CCNE1	FT282
SLC6A8	4	0.222326	9.383	-0.0411554	CCNE1	FT282
RAB37	4	0.222178	14.09	-0.00557703	CCNE1	FT282
ARPC2	4	0.222177	16.716	-0.0203348	CCNE1	FT282
TRAK2	4	0.221946	15.515	-0.00758978	CCNE1	FT282
CCDC137	4	0.221945	1.7785	-0.000987754	CCNE1	FT282
ZDHHC2	4	0.221801	13.0425	-0.0753773	CCNE1	FT282
ANAPC2	4	0.221489	35.664	0.0105279	CCNE1	FT282
SRPRA	4	0.221282	9.958	-0.0320581	CCNE1	FT282
TAF1D	4	0.221265	7.2195	0.0874916	CCNE1	FT282
GPR63	4	0.221202	14.3975	-0.0295707	CCNE1	FT282
LRRC46	4	0.221177	9.543	0.032058	CCNE1	FT282
PROKR1	4	0.22105	11.542	0.00391365	CCNE1	FT282
OXLD1	4	0.220807	12.186	0.0586771	CCNE1	FT282
MLX	4	0.220804	10.4445	-0.00487393	CCNE1	FT282
ARSA	4	0.220625	13.1425	-0.0036366	CCNE1	FT282
EYA3	4	0.220274	9.7295	-0.0363126	CCNE1	FT282
SERPINA11	4	0.220132	14.654	-0.0374699	CCNE1	FT282
CDK5RAP2	4	0.220095	11.549	-0.0455412	CCNE1	FT282
SAR1A	4	0.220047	10.803	-0.0698792	CCNE1	FT282
UTF1	3	0.220026	9.771	0.0264316	CCNE1	FT282
PEX13	4	0.219584	11.0485	-0.0279063	CCNE1	FT282
CYP7B1	4	0.219569	13.096	0.00694533	CCNE1	FT282
CAPN1	4	0.21918	14.585	-0.0504205	CCNE1	FT282
SNX31	4	0.219122	11.912	0.0343212	CCNE1	FT282
KALRN	4	0.219075	7.1955	0.00214738	CCNE1	FT282
DND1	4	0.218732	4.6625	0.0057091	CCNE1	FT282
LONRF2	3	0.218707	6.689	-0.113067	CCNE1	FT282
HSD17B7	4	0.218567	19.0255	0.0568266	CCNE1	FT282
TRAF7	4	0.218393	13.917	0.00294834	CCNE1	FT282
WNK2	4	0.218358	7.8535		CCNE1	FT282
ZC3H3	4	0.218275	7.6895	-0.0140451	CCNE1	FT282
YBX2	4	0.218245	8.331	-0.0602978	CCNE1	FT282
MOGS	4	0.218187	18.101	-0.00417136	CCNE1	FT282
GANAB	4	0.218178	8.2985	-0.0244057	CCNE1	FT282
MRPL2	4	0.217877	9.093	0.023099	CCNE1	FT282
C8G	4	0.217871	11.8855	-0.00646518	CCNE1	FT282
RTP1	4	0.217819	9.314	0.0595131	CCNE1	FT282
UCP3	4	0.217788	10.71	0.00793656	CCNE1	FT282
CDH16	4	0.217317	11.283	0.0265298	CCNE1	FT282
AKIRIN2	4	0.217315	24.957	-0.00387778	CCNE1	FT282
EFCAB10	4	0.217249	14.2345		CCNE1	FT282
MCTS1	4	0.217108	10.3165	0.0335066	CCNE1	FT282
SOX17	4	0.216825	11.413	-0.0793224	CCNE1	FT282
WDSUB1	4	0.216731	12.7265	-0.0482065	CCNE1	FT282
C11orf71	4	0.216523	16.003	-0.0435687	CCNE1	FT282
ACBD4	4	0.216513	10.1505	0.000348591	CCNE1	FT282
UPP2	4	0.21643	14.555	-0.017716	CCNE1	FT282
REEP2	4	0.216336	12.477	0.0392012	CCNE1	FT282
MRPS10	4	0.216229	7.293	-0.00754543	CCNE1	FT282
CR1	3	0.2162	3.1105	0.0403703	CCNE1	FT282
MIS12	4	0.215994	16.3415	-0.0677125	CCNE1	FT282
LIPE	4	0.215966	10.2295	0.00686399	CCNE1	FT282
CLPB	4	0.215567	14.0475	-0.0190797	CCNE1	FT282
DHX32	4	0.215256	11.761	-0.0348173	CCNE1	FT282
TOM1	4	0.215222	12.6935	-0.0441355	CCNE1	FT282
SNX29	4	0.215184	13.053	0.000952736	CCNE1	FT282
SFN	4	0.215154	11.881	-0.0231142	CCNE1	FT282
DAB1	4	0.215015	13.5545	-0.000211752	CCNE1	FT282
DAO	4	0.214739	11.4695	0.0186879	CCNE1	FT282
GPR137	4	0.21442	6.511	0.0387455	CCNE1	FT282
IGF2BP1	4	0.214383	10.452	0.0175697	CCNE1	FT282
CSKMT	4	0.214275	10.2325	-0.0156261	CCNE1	FT282
FAM168B	4	0.214211	13.2835	0.0372549	CCNE1	FT282
CLASRP	4	0.214188	6.979	-0.0369043	CCNE1	FT282
MRPL15	4	0.214157	6.2395	-0.0253704	CCNE1	FT282
JMJD4	4	0.214108	13.9935	-0.00202741	CCNE1	FT282
SMC2	4	0.213936	18.814	0.0372157	CCNE1	FT282
CDC42BPG	4	0.213911	15.5875	0.0260334	CCNE1	FT282
UBE2H	4	0.213813	16.085	-0.0552779	CCNE1	FT282
SPAG5	4	0.213793	10.9515	-0.0690051	CCNE1	FT282
SEZ6	4	0.212909	12.885	0.00166556	CCNE1	FT282
PPP1R15A	4	0.212899	10.1275	0.0180617	CCNE1	FT282
ALDOA	4	0.212764	28.7565	0.0130621	CCNE1	FT282
MRPL55	4	0.212732	9.373	0.0604228	CCNE1	FT282
GNAT1	4	0.212592	14.8055	-0.00491138	CCNE1	FT282
NAPG	4	0.212064	27.4775	-0.465571	CCNE1	FT282
DRAP1	4	0.211674	14.4785	0.0934567	CCNE1	FT282
CBY1	4	0.211455	10.559	-0.0142087	CCNE1	FT282
NIBAN2	4	0.211368	12.847	0.0395482	CCNE1	FT282
TTC7A	4	0.211248	13.5935	0.0690273	CCNE1	FT282
DPH5	4	0.211178	8.851	0.0728796	CCNE1	FT282
KPNA2	4	0.21109	9.987	-0.0427672	CCNE1	FT282
SMARCA4	4	0.211015	15.436	-0.302941	CCNE1	FT282
POLG2	4	0.210763	12.4275	0.0605662	CCNE1	FT282
NPEPL1	4	0.210635	13.1505	0.00589009	CCNE1	FT282
RPL26L1	4	0.210361	8.8375	0.118658	CCNE1	FT282
SDC3	4	0.210036	16.882	-0.0107865	CCNE1	FT282
PSMD6	4	0.209836	10.324	-0.183995	CCNE1	FT282
CWF19L2	4	0.209667	3.7625	-0.0550715	CCNE1	FT282
UQCRH	4	0.209423	8.2065		CCNE1	FT282
ETNK2	4	0.209223	13.3435	0.0328982	CCNE1	FT282
SMIM1	4	0.209125	8.4825	0.0726225	CCNE1	FT282
SIRT1	4	0.209066	10.751	-0.0569724	CCNE1	FT282
SEL1L	4	0.208998	9.9	-0.0457255	CCNE1	FT282
MIOS	4	0.208995	7.4225	0.0397881	CCNE1	FT282
AURKAIP1	4	0.208902	7.8425	-0.0170908	CCNE1	FT282
TIGD2	4	0.208569	9.2215	0.0165397	CCNE1	FT282
TNC	4	0.208568	13.5575	0.0248945	CCNE1	FT282
CYBRD1	4	0.208257	16.3915	0.0567571	CCNE1	FT282
IL6ST	4	0.208212	10.585	-0.00939715	CCNE1	FT282
CCNC	4	0.208163	17.674	0.087819	CCNE1	FT282
PTTG1	4	0.207883	9.9225	0.0296991	CCNE1	FT282
LRRC3	4	0.207874	9.204	-0.0522204	CCNE1	FT282
MRPL11	4	0.207818	8.8195	-0.0732846	CCNE1	FT282
GGN	4	0.207768	11.8695	-0.0178198	CCNE1	FT282
DNTTIP1	4	0.207765	6.555	-0.0611015	CCNE1	FT282
LRRC41	4	0.207724	12.6815	-0.044916	CCNE1	FT282
DPYSL2	4	0.207604	10.6435	0.0356266	CCNE1	FT282
RTTN	4	0.207602	8.886	0.0292979	CCNE1	FT282
AP5B1	4	0.207528	15.43	-0.011343	CCNE1	FT282
FUZ	4	0.207411	12.129	0.0119778	CCNE1	FT282
BCLAF1	4	0.207223	10.665	-0.0757733	CCNE1	FT282
ANAPC4	4	0.206985	25.8815	-0.0325506	CCNE1	FT282
OSBPL10	4	0.206836	11.272	0.0220194	CCNE1	FT282
SOX18	4	0.206655	11.755	0.0514647	CCNE1	FT282
USP20	4	0.206605	11.3265	-0.0291988	CCNE1	FT282
EYA4	4	0.206417	9.962	-0.0320326	CCNE1	FT282
FADD	4	0.206378	13.7185	0.0349075	CCNE1	FT282
ZNF37A	4	0.20631	11.1615	0.0286732	CCNE1	FT282
SGPP1	4	0.20627	9.8805	0.0122784	CCNE1	FT282
SGCA	4	0.206209	5.846	-0.0183539	CCNE1	FT282
LRRC23	4	0.206194	9.682	-0.0153903	CCNE1	FT282
MRPL1	4	0.206128	19.165	-0.0710466	CCNE1	FT282
CUL7	4	0.206045	11.877	0.0849864	CCNE1	FT282
HINT3	4	0.206022	12.74	-0.0147554	CCNE1	FT282
UQCRFS1	4	0.20593	6.7435	0.0998995	CCNE1	FT282
ANXA2	4	0.205863	7.701	0.0155948	CCNE1	FT282
PARS2	4	0.205827	9.207	0.0394306	CCNE1	FT282
SLC26A8	4	0.205475	12.662	0.0228859	CCNE1	FT282
USP37	4	0.205435	13.467	-0.192391	CCNE1	FT282
PSMB7	4	0.205046	37.1325	0.0185052	CCNE1	FT282
NME4	4	0.204803	10.2925	0.0380436	CCNE1	FT282
DNAJB11	4	0.20476	14.717	-0.0533453	CCNE1	FT282
NUMA1	4	0.204618	23.7175	-0.0446045	CCNE1	FT282
PSKH2	4	0.204581	14.5595	0.0581305	CCNE1	FT282
NOP53	4	0.204474	14.71	-0.0230118	CCNE1	FT282
VTI1B	4	0.204456	12.1275	0.00781522	CCNE1	FT282
DNAJC25	4	0.204397	14.9525	0.03687	CCNE1	FT282
LAMTOR1	4	0.204251	9.0565	-0.0245996	CCNE1	FT282
MFSD12	4	0.203996	11.7305	-0.0332486	CCNE1	FT282
TFG	4	0.203937	15.1365	-0.0420431	CCNE1	FT282
CENPT	4	0.203898	5.247	0.0719569	CCNE1	FT282
TEDC1	4	0.203768	7.086	0.050567	CCNE1	FT282
RILP	4	0.20375	11.592	-0.0509486	CCNE1	FT282
SMG6	4	0.203648	0.6735	-0.259444	CCNE1	FT282
ZFPL1	4	0.203621	11.707	0.0164437	CCNE1	FT282
LY6G6D	4	0.203573	13.462		CCNE1	FT282
KIAA1107	4	0.203477	15.1485		CCNE1	FT282
BBC3	4	0.203458	10.785	0.0413826	CCNE1	FT282
RPL12	4	0.203436	25.7395	-0.0738364	CCNE1	FT282
MAP6	4	0.203418	11.811	0.00314053	CCNE1	FT282
NKPD1	4	0.203242	12.5235		CCNE1	FT282
DERL2	4	0.20321	3.6365	-0.058939	CCNE1	FT282
ZNF770	4	0.203187	12.715	-0.0478498	CCNE1	FT282
ZNF593	4	0.203159	1.512	-0.0328727	CCNE1	FT282
AOPEP	4	0.203152	9.433	-0.0143781	CCNE1	FT282
SLC5A6	4	0.203034	11.337	0.0292895	CCNE1	FT282
ATG2A	4	0.202816	12.336	0.0293819	CCNE1	FT282
KDM8	4	0.202534	13.993	0.0290036	CCNE1	FT282
GOLGA5	3	0.202509	7.8685	-0.061794	CCNE1	FT282
DOC2A	4	0.202505	14.894	0.00066114	CCNE1	FT282
C22orf31	4	0.202374	14.3745	-0.0169835	CCNE1	FT282
SRSF6	4	0.202332	9.4625	0.1146	CCNE1	FT282
RNF25	4	0.202232	10.1455	-0.0448404	CCNE1	FT282
MRPL13	4	0.202214	13.447	-0.0360216	CCNE1	FT282
ACSF2	4	0.202213	13.8765	0.0561781	CCNE1	FT282
DDI2	4	0.202149	16.6395	-0.0261321	CCNE1	FT282
SCAMP3	4	0.202082	9.6645	0.00993119	CCNE1	FT282
RBM7	4	0.201886	10.963	-0.115269	CCNE1	FT282
HADHB	4	0.201733	14.478	0.0100756	CCNE1	FT282
DOLPP1	4	0.201724	2.348	-0.0249054	CCNE1	FT282
TNNT1	4	0.201678	10.529	0.0113094	CCNE1	FT282
PTPRE	4	0.201619	6.0855	0.0146637	CCNE1	FT282
HYAL2	4	0.201397	11.847	-0.0213283	CCNE1	FT282
SREBF1	4	0.201378	14.919	0.0219615	CCNE1	FT282
ZNF628	4	0.201353	15.616	0.024074	CCNE1	FT282
XPO1	3	0.201257	3.301	0.0281647	CCNE1	FT282
CAPN5	4	0.201208	11.424	-0.00917258	CCNE1	FT282
POLR2L	4	0.201185	16.155	-0.0857353	CCNE1	FT282
RANBP1	4	0.201077	11.992	-0.00816616	CCNE1	FT282
ATP6V1C2	4	0.200927	10.8155	0.0352569	CCNE1	FT282
MYL4	4	0.200773	12.8335	0.000644293	CCNE1	FT282
CYP26B1	4	0.200614	10.533	0.0277712	CCNE1	FT282
LIN28A	4	0.200589	5.56	-0.00735974	CCNE1	FT282
SMU1	4	0.200421	16.327	-0.227901	CCNE1	FT282
CST6	4	0.200279	10.0725	0.0471335	CCNE1	FT282
ODF3B	4	0.200137	12.597	0.0134922	CCNE1	FT282
PIK3CA	4	0.200034	11.2925	0.0516652	CCNE1	FT282
CFAP77	4	0.199854	9.8015	-0.0315897	CCNE1	FT282
PROB1	4	0.199799	9.73	-0.0385401	CCNE1	FT282
MIB1	4	0.199737	6.919	-0.0883445	CCNE1	FT282
IFI35	4	0.199708	11.9995	-0.00864549	CCNE1	FT282
RALGPS1	4	0.199169	10.5545	-0.0529703	CCNE1	FT282
CRACR2B	4	0.199164	9.7265	-0.00458072	CCNE1	FT282
TIFAB	4	0.199114	9.643	0.0673002	CCNE1	FT282
VPS52	4	0.198947	10.3845	-0.00131922	CCNE1	FT282
ALG12	4	0.198865	11.734	0.0402628	CCNE1	FT282
MRPL27	4	0.19884	4.6525	0.0234752	CCNE1	FT282
CTNNBL1	4	0.198732	29.37	-0.129038	CCNE1	FT282
TMUB2	4	0.198705	10.462	0.0166458	CCNE1	FT282
GPR61	4	0.198677	9.624	0.0147554	CCNE1	FT282
GJE1	4	0.198642	12.0305		CCNE1	FT282
MRPS2	4	0.198513	5.9055	-0.05432	CCNE1	FT282
MRPS17	4	0.198364	12.4625	0.0325765	CCNE1	FT282
RAN	4	0.198332	-1.3065	-0.067803	CCNE1	FT282
ATP5F1C	4	0.198297	0.514	0.0224222	CCNE1	FT282
LINC01600	4	0.198288	12.23		CCNE1	FT282
PRKAR1A	4	0.198255	8.1025	0.0495507	CCNE1	FT282
MFSD3	4	0.198244	5.625	-0.0291257	CCNE1	FT282
GNG8	4	0.198235	10.733	0.0532878	CCNE1	FT282
UBALD2	4	0.197919	1.999	0.088159	CCNE1	FT282
MYBL2	4	0.197916	16.3805	0.0512523	CCNE1	FT282
TLX3	4	0.197915	9.516	-0.00673354	CCNE1	FT282
SLC35B1	4	0.197844	13.3885	-0.0956276	CCNE1	FT282
TMBIM1	4	0.197839	12.176	0.014245	CCNE1	FT282
OR4D10	4	0.197617	14.5935	-0.00378213	CCNE1	FT282
PPP1R35	4	0.197573	6.2265	-0.0412721	CCNE1	FT282
SPAG9	4	0.197348	11.6085	-0.0585463	CCNE1	FT282
SPCS3	4	0.197335	5.659	0.0180447	CCNE1	FT282
NUDT21	4	0.1973	11.1555	-0.0522013	CCNE1	FT282
FOXA3	4	0.197254	13.5535	-0.0405215	CCNE1	FT282
MFSD1	4	0.197207	11.8795	0.00978335	CCNE1	FT282
AK2	4	0.197165	8.61	0.0578393	CCNE1	FT282
MAPK8IP1	4	0.197082	12.4235	-0.00855245	CCNE1	FT282
MAMDC4	4	0.197008	7.615	0.00117401	CCNE1	FT282
IGFLR1	4	0.196778	12.269	-0.0753289	CCNE1	FT282
PROCA1	4	0.196743	11.653	0.0039186	CCNE1	FT282
IFI6	4	0.196718	15.8255	-0.0239335	CCNE1	FT282
RBM45	4	0.196641	15.114	-0.00224388	CCNE1	FT282
SLC25A39	4	0.196592	14.3845	0.0147107	CCNE1	FT282
MYOCD	4	0.196542	10.373	0.0225109	CCNE1	FT282
RRM1	4	0.19653	8.322	-0.0218803	CCNE1	FT282
MRPS25	4	0.196301	12.7755	0.0405833	CCNE1	FT282
YY1	4	0.196291	6.482	-0.069107	CCNE1	FT282
CTNNBIP1	4	0.196079	11.4155	0.0190878	CCNE1	FT282
MTFMT	4	0.195883	12.991	-0.0279743	CCNE1	FT282
RASL11A	4	0.195846	7.918	0.000876643	CCNE1	FT282
TEKT4	4	0.195841	10.739	0.074155	CCNE1	FT282
TPD52L2	4	0.195825	12.2795	-0.0306421	CCNE1	FT282
FOXB2	4	0.195601	12.482	0.00636881	CCNE1	FT282
EXOSC4	4	0.195504	5.021	0.0330772	CCNE1	FT282
ZNF707	4	0.195433	5.366	0.0144691	CCNE1	FT282
RANBP9	4	0.195386	9.2965	-0.0550353	CCNE1	FT282
POLE3	4	0.195277	10.353	0.0487044	CCNE1	FT282
BCL9L	4	0.195182	16.0625	-0.00109151	CCNE1	FT282
SV2B	4	0.195136	14.2655	0.0024026	CCNE1	FT282
CCT6A	4	0.195126	-10.026	-0.0409276	CCNE1	FT282
WBP1	4	0.195068	2.929	0.0672071	CCNE1	FT282
TM7SF2	4	0.194945	13.726	-0.0730705	CCNE1	FT282
TMEM208	4	0.194899	2.8995	0.0021529	CCNE1	FT282
TTYH1	4	0.194874	6.107	-0.0247534	CCNE1	FT282
RPLP0	4	0.194865	5.7855	0.0377033	CCNE1	FT282
SSR2	4	0.194787	7.962	0.0109635	CCNE1	FT282
RPL14	4	0.194778	14.8295	-0.0349967	CCNE1	FT282
POLG	4	0.194681	7.9175	0.00299658	CCNE1	FT282
PFN1	4	0.194655	7.317	0.227584	CCNE1	FT282
NUP58	4	0.194586	13.4065	-0.0361151	CCNE1	FT282
PRRC2A	4	0.19435	4.872	-0.111308	CCNE1	FT282
OPN1SW	4	0.194324	10.515	0.0501391	CCNE1	FT282
TALDO1	4	0.194312	16.3835	-0.0243493	CCNE1	FT282
DHCR7	4	0.194218	9.2365	-0.0155739	CCNE1	FT282
MTO1	4	0.194099	10.945	-0.0747759	CCNE1	FT282
DUT	4	0.193991	21.5205	-0.0675886	CCNE1	FT282
WDR74	4	0.193951	7.196	0.111501	CCNE1	FT282
THAP1	4	0.193919	17.382	0.00259268	CCNE1	FT282
DAXX	4	0.193889	8.55	0.0265295	CCNE1	FT282
FAM104A	4	0.193822	9.5665	-0.0142492	CCNE1	FT282
PSMA7	3	0.193806	-9.9695	-0.00945869	CCNE1	FT282
COPS7A	4	0.193689	8.9485	0.059798	CCNE1	FT282
STAM2	4	0.193623	15.9775	-0.0650291	CCNE1	FT282
NDUFB6	4	0.193506	5.0675	-0.081203	CCNE1	FT282
FBLL1	4	0.193395	14.504		CCNE1	FT282
RPL36	4	0.19331	17.7725	0.167055	CCNE1	FT282
SLC9A4	4	0.193255	13.7285	-0.0031256	CCNE1	FT282
MRPL47	4	0.193191	6.275	0.10241	CCNE1	FT282
CCT2	4	0.193067	4.8065	-0.109273	CCNE1	FT282
TAF3	4	0.193063	9.0255	0.122935	CCNE1	FT282
NDUFS3	4	0.193006	5	-0.0258649	CCNE1	FT282
EWSR1	4	0.192966	10.5095	-0.108704	CCNE1	FT282
FAM160A2	4	0.192725	10.6125		CCNE1	FT282
RPS5	4	0.192702	5.5195	0.0296801	CCNE1	FT282
RPE	4	0.192496	6.906	0.0442976	CCNE1	FT282
TIMM10	4	0.192477	16.023	0.209699	CCNE1	FT282
TMEM97	4	0.192347	8.2575	-0.0411325	CCNE1	FT282
LONP1	4	0.192087	6.324	-0.0375861	CCNE1	FT282
PCDH10	4	0.192057	17.2205	-0.00280604	CCNE1	FT282
EEF1A1	3	0.192007	7.092	0.129213	CCNE1	FT282
VMA21	4	0.191959	19.0285	0.0141359	CCNE1	FT282
LRR1	4	0.191934	-0.6375	-0.0902481	CCNE1	FT282
TFAM	4	0.191909	5.488	0.0378705	CCNE1	FT282
LRCH3	4	0.191885	9.095	-0.029071	CCNE1	FT282
SNRPA1	4	0.191861	4.9125	-0.0320046	CCNE1	FT282
RPL7	3	0.191827	9.069	0.0257213	CCNE1	FT282
SYNE1	4	0.191774	11.3435	-0.00566737	CCNE1	FT282
RPL27A	4	0.191758	12.7005	0.165036	CCNE1	FT282
KXD1	4	0.19175	9.65	0.0385093	CCNE1	FT282
EIF2S1	4	0.191749	1.269	-0.0204485	CCNE1	FT282
DMAC2L	4	0.191557	10.795	-0.0131101	CCNE1	FT282
DACT3	4	0.191523	13.0245	0.0898609	CCNE1	FT282
DUOXA1	4	0.191522	11.0505	0.0192984	CCNE1	FT282
CIITA	4	0.191438	15.84	-0.0154872	CCNE1	FT282
PES1	4	0.191431	-4.445	0.14111	CCNE1	FT282
MRTFB	4	0.191426	13.9875	-0.0228607	CCNE1	FT282
RTN3	4	0.191252	9.3895	0.0896716	CCNE1	FT282
ESPNL	4	0.191202	10.4315	-0.0378501	CCNE1	FT282
EIF5	4	0.191157	11.7285	0.040843	CCNE1	FT282
PRELID3A	4	0.191098	11.803	0.0217533	CCNE1	FT282
SCAI	4	0.191046	14.972	-0.0274525	CCNE1	FT282
HPCA	3	0.191008	12.32	0.0311402	CCNE1	FT282
ZNF276	4	0.190975	8.93	-0.0368559	CCNE1	FT282
SRSF11	4	0.190961	11.9525	-0.00333568	CCNE1	FT282
BCL6B	4	0.190955	11.983	0.0334344	CCNE1	FT282
UBE4A	4	0.190927	11.396	-0.0176505	CCNE1	FT282
ZNF550	4	0.190849	9.4675	-0.00338024	CCNE1	FT282
PSMC6	4	0.190823	22.234	-0.0936183	CCNE1	FT282
SBDS	4	0.190793	21.125	-0.0909459	CCNE1	FT282
TPT1	4	0.190782	32.5485	0.065045	CCNE1	FT282
EHD1	4	0.190589	13.7865	-0.0330014	CCNE1	FT282
CDIPT	4	0.190438	18.2535	0.177489	CCNE1	FT282
RPL8	4	0.19017	4.689	0.193747	CCNE1	FT282
IRF7	4	0.19008	6.1435	0.0282804	CCNE1	FT282
DNAJC9	4	0.190047	14.696	0.108145	CCNE1	FT282
MED21	4	0.190042	3.5665	0.0207	CCNE1	FT282
UTP20	4	0.190029	16.4155	0.05939	CCNE1	FT282
ZAP70	4	0.189973	9.2845	0.00430148	CCNE1	FT282
TBC1D10B	4	0.189956	13.7465	-0.00410864	CCNE1	FT282
LRRN4CL	4	0.189943	11.8035	0.0215032	CCNE1	FT282
POU6F1	4	0.189936	10.248	0.0270237	CCNE1	FT282
CLDN11	4	0.189885	15.099	0.0341465	CCNE1	FT282
AKIRIN1	4	0.1896	14.895	-0.0495218	CCNE1	FT282
DPP3	4	0.189448	9.3425	0.0567963	CCNE1	FT282
PSMA2	4	0.189429	-8.954	-0.00140565	CCNE1	FT282
ZNRD2	4	0.18931	12.1945	-0.0146542	CCNE1	FT282
UBR5	4	0.18923	8.8665	-0.14136	CCNE1	FT282
FMC1-LUC7L2	4	0.18906	10.9065		CCNE1	FT282
ELP5	4	0.189012	31.8965	0.0484572	CCNE1	FT282
MATK	4	0.18887	10.074	0.0545763	CCNE1	FT282
WEE1	4	0.188688	14.019	-0.269341	CCNE1	FT282
CCDC24	4	0.188638	9.2565	0.0134952	CCNE1	FT282
CYP11A1	4	0.188464	13.898	-0.0155119	CCNE1	FT282
MRPL39	4	0.188435	3.076	0.179487	CCNE1	FT282
DOLK	4	0.188303	16.7775	0.0581648	CCNE1	FT282
ERH	4	0.188265	-5.698	-0.0444158	CCNE1	FT282
BSDC1	4	0.188195	15.492	0.0235691	CCNE1	FT282
BUB1	4	0.188184	1.8665	0.0215166	CCNE1	FT282
VBP1	4	0.187709	12.581	0.116756	CCNE1	FT282
HSPA5	4	0.187693	-5.931	-0.0309081	CCNE1	FT282
RPL18A	3	0.187586	4.1385	0.0788553	CCNE1	FT282
RPS23	4	0.187482	1.25	0.225063	CCNE1	FT282
SEPTIN12	4	0.187376	12.2395	0.0364943	CCNE1	FT282
TOR4A	4	0.187357	16.287	0.00112483	CCNE1	FT282
MRPL38	3	0.187316	15.9005	-0.0101603	CCNE1	FT282
YTHDC1	4	0.187311	12.346	-0.024824	CCNE1	FT282
RAI2	4	0.187273	7.454	0.0694989	CCNE1	FT282
CTXN3	4	0.187185	12.128	-0.0151922	CCNE1	FT282
POLR3H	4	0.187146	-10.9225	0.0446006	CCNE1	FT282
KPNB1	4	0.187058	12.9365	0.118351	CCNE1	FT282
ZFPM1	4	0.18694	9.311	-0.0265957	CCNE1	FT282
ELOB	4	0.186928	17.4315	0.212351	CCNE1	FT282
NLE1	4	0.186916	14.3435	0.0491688	CCNE1	FT282
THOC3	4	0.1869	-0.6345	-0.0114941	CCNE1	FT282
CHORDC1	4	0.186879	16.981	0.146287	CCNE1	FT282
GALK1	4	0.186837	2.5425	0.00608565	CCNE1	FT282
IL13RA1	4	0.186798	9.4905	-0.0264288	CCNE1	FT282
GPN3	4	0.186792	19.6605	-0.137502	CCNE1	FT282
COPA	4	0.186753	4.048	-0.204551	CCNE1	FT282
SMARCD2	4	0.186724	8.125	0.0256023	CCNE1	FT282
HEATR1	4	0.186718	-2.555	0.229694	CCNE1	FT282
LSM2	4	0.186491	7.7525	-0.11275	CCNE1	FT282
NDC1	4	0.186467	9.502	0.0245894	CCNE1	FT282
SF3A3	4	0.186323	19.3355	-0.122122	CCNE1	FT282
SHD	4	0.186252	10.095	0.0301495	CCNE1	FT282
CIR1	4	0.186223	2.2985	0.0519975	CCNE1	FT282
RPS3	4	0.18617	-12.4665	0.164956	CCNE1	FT282
NME6	4	0.185882	10.7405	0.0274018	CCNE1	FT282
NUDT8	3	0.18565	6.5615	0.01661	CCNE1	FT282
ZCCHC9	4	0.185637	14.927	0.0156917	CCNE1	FT282
SS18L2	4	0.185613	16.085	0.0319174	CCNE1	FT282
TIMM50	4	0.18552	15.851	0.0382148	CCNE1	FT282
WDR43	4	0.185458	-4.284	0.0445349	CCNE1	FT282
PTPMT1	4	0.185457	6.121	0.171495	CCNE1	FT282
PLAAT3	4	0.185453	8.918	-0.0153816	CCNE1	FT282
ZNF26	4	0.185421	14.1445	0.00274148	CCNE1	FT282
TCP11L2	4	0.185359	9.973	0.0192607	CCNE1	FT282
ARCN1	4	0.185347	25.5305	-0.00520686	CCNE1	FT282
RNPEP	4	0.18533	9.447	0.0692494	CCNE1	FT282
IPP	4	0.185278	13.0905	-0.0573861	CCNE1	FT282
PRPF8	4	0.185188	16.2235	-0.0844787	CCNE1	FT282
IBA57	4	0.185149	4.8845	0.0520742	CCNE1	FT282
GPN2	4	0.18505	-11.457	0.0320704	CCNE1	FT282
PGP	4	0.185028	6.578	-0.0241549	CCNE1	FT282
LCK	4	0.184861	10.576	0.0163809	CCNE1	FT282
CEBPZ	4	0.18479	22.2625	-0.0235801	CCNE1	FT282
MAG	4	0.184769	8.622	-0.119815	CCNE1	FT282
RHOBTB1	4	0.184766	12.113	-0.0310493	CCNE1	FT282
XRN1	4	0.18472	4.164	-0.226995	CCNE1	FT282
TIMELESS	4	0.184685	3.144	-0.0820588	CCNE1	FT282
NOL6	4	0.184627	-3.3955	0.102266	CCNE1	FT282
HNRNPUL1	4	0.184541	12.295	-0.0154849	CCNE1	FT282
MRPS18B	4	0.18446	4.7525	-0.0403366	CCNE1	FT282
SNRPD2	4	0.184368	3.791	0.028282	CCNE1	FT282
NCOA4	4	0.184275	10.4845	-0.026512	CCNE1	FT282
OR4A47	4	0.18423	16.501	-0.029499	CCNE1	FT282
DIS3	4	0.184181	-0.0455	-0.0260158	CCNE1	FT282
TROAP	4	0.18411	0.247	-0.0454029	CCNE1	FT282
RPS11	4	0.18408	-22.551	0.167666	CCNE1	FT282
RCL1	4	0.184063	-12.6295	0.0800035	CCNE1	FT282
HINFP	4	0.183995	4.0935	-0.00546863	CCNE1	FT282
TRIM65	4	0.18398	10.1575	0.0108202	CCNE1	FT282
PSMD7	4	0.183948	25.2175	-0.198209	CCNE1	FT282
ERCC2	4	0.183926	13.3985	0.0940153	CCNE1	FT282
COL11A2	4	0.18387	10.5395	0.0402365	CCNE1	FT282
PLEKHB1	4	0.183772	12.308	0.0538113	CCNE1	FT282
KLC3	4	0.183759	12.287	0.0469433	CCNE1	FT282
CIAO2B	4	0.183739	12.2835	0.22125	CCNE1	FT282
RASGEF1A	4	0.183734	18.1115	0.043048	CCNE1	FT282
ARGLU1	4	0.183669	9.988	-0.0652337	CCNE1	FT282
RNF4	4	0.18366	8.2445	-0.1522	CCNE1	FT282
PTGS1	4	0.183658	12.7195	-0.0259513	CCNE1	FT282
MRPS16	4	0.183531	5.5875	0.136511	CCNE1	FT282
EVPL	4	0.183529	12.2055	0.0129795	CCNE1	FT282
TRMT5	4	0.183469	10.114	0.0728743	CCNE1	FT282
FBXO47	4	0.183401	7.1155	-0.00984103	CCNE1	FT282
DDX55	3	0.183333	6.484	-0.0323034	CCNE1	FT282
INO80B	4	0.183309	8.853	0.0750957	CCNE1	FT282
FAM167B	4	0.183233	15.8775	-0.0485353	CCNE1	FT282
PRSS53	4	0.183204	12.034	0.0363927	CCNE1	FT282
PSMA3	4	0.183156	8.873	0.0323173	CCNE1	FT282
MRPS5	4	0.183155	6.318	0.0419961	CCNE1	FT282
PIF1	4	0.183126	13.219	-0.0242303	CCNE1	FT282
EEFSEC	4	0.183085	-5.1615	0.113418	CCNE1	FT282
RPL38	4	0.183	6.326	0.118738	CCNE1	FT282
RPS13	4	0.182999	10.367	-0.0658732	CCNE1	FT282
CALCRL	4	0.182994	12.1865	0.0377352	CCNE1	FT282
RPS2	4	0.182975	8.995	0.448154	CCNE1	FT282
ZC3H13	3	0.182874	11.064	-0.111097	CCNE1	FT282
PSMB4	4	0.182785	-6.757	-0.0666841	CCNE1	FT282
PTBP1	4	0.18275	8.8735	0.0518398	CCNE1	FT282
MRPL48	4	0.182636	11.8155	-0.0241921	CCNE1	FT282
MEMO1	4	0.182613	6.959	-0.0845049	CCNE1	FT282
POMP	4	0.18252	13.5655	0.0454752	CCNE1	FT282
FIS1	4	0.182485	7.2635	0.147614	CCNE1	FT282
HSPA9	4	0.182441	10.4955	0.0202653	CCNE1	FT282
CIAO3	4	0.182338	-0.2625	-0.0612579	CCNE1	FT282
DKC1	4	0.182303	-8.862	0.148825	CCNE1	FT282
ATG5	4	0.182269	16.1805	-0.008719	CCNE1	FT282
RAB3GAP2	4	0.182229	6.43	-0.0454175	CCNE1	FT282
SCPEP1	4	0.182156	9.499	-0.025629	CCNE1	FT282
ARID1A	4	0.182111	8.681	-0.0765971	CCNE1	FT282
KIF20B	4	0.182015	16.6995	0.0123001	CCNE1	FT282
COPB1	4	0.182004	18.105	0.0350205	CCNE1	FT282
ZFP92	3	0.181956	20.2235	-0.0506152	CCNE1	FT282
ZC3H10	4	0.181939	3.63	0.0660299	CCNE1	FT282
FBL	4	0.18174	-7.779	-0.276797	CCNE1	FT282
GRPEL1	4	0.181696	-13.2235	-0.0959896	CCNE1	FT282
SRP19	4	0.181422	-0.247	0.112619	CCNE1	FT282
PLP2	4	0.181368	10.2105	-0.0182265	CCNE1	FT282
RPS19	3	0.181313	-5.182	-0.0074949	CCNE1	FT282
UNC13D	4	0.181296	8.3745	0.011979	CCNE1	FT282
CDC42EP2	4	0.181277	9.6625	-0.0321519	CCNE1	FT282
IFIH1	4	0.18126	10.455	-0.00212893	CCNE1	FT282
SPRED2	4	0.181244	18.3885	-0.0457116	CCNE1	FT282
HNRNPK	4	0.181206	0.5485	-0.291358	CCNE1	FT282
FAM89B	4	0.181204	11.283	-0.00532038	CCNE1	FT282
RPS9	4	0.181194	24.883	0.170197	CCNE1	FT282
DHX15	4	0.181096	11.356	-0.0971265	CCNE1	FT282
RNH1	4	0.181084	8.625	-0.0399397	CCNE1	FT282
COA7	4	0.181076	6.6805	0.0175506	CCNE1	FT282
PSMA5	4	0.181073	2.501	-0.0634558	CCNE1	FT282
ZNF771	4	0.181015	8.971	-0.0572147	CCNE1	FT282
FEV	4	0.180863	12.8965	-0.000801402	CCNE1	FT282
PSMB2	4	0.180806	-5.929	0.0296179	CCNE1	FT282
KLLN	4	0.180799	12.2135	0.0251049	CCNE1	FT282
MRPL42	4	0.180782	12.9085	-0.0452007	CCNE1	FT282
FTSJ3	4	0.180781	-2.97	0.0548317	CCNE1	FT282
ATP5ME	4	0.180739	12.4765	-0.0217394	CCNE1	FT282
ZBTB2	4	0.180641	7.268	-0.0587338	CCNE1	FT282
SSU72	4	0.180586	11.606	0.0708071	CCNE1	FT282
NOL3	4	0.180504	6.0355	-0.0455256	CCNE1	FT282
NOP16	4	0.180453	17.7015	0.0245381	CCNE1	FT282
ASH2L	4	0.180437	6.4825	-0.0189936	CCNE1	FT282
HSD17B10	4	0.180423	1.3215	0.0453777	CCNE1	FT282
DHPS	4	0.180404	-0.1945	0.0231405	CCNE1	FT282
EIF3G	4	0.180394	-4.829	0.0310429	CCNE1	FT282
DIPK1A	4	0.180358	9.344	-0.075258	CCNE1	FT282
EMC1	4	0.18029	10.4035	-0.137174	CCNE1	FT282
FEN1	4	0.18017	11.0955	0.0437293	CCNE1	FT282
RSRP1	4	0.180133	9.005	-0.0754392	CCNE1	FT282
DAD1	4	0.18012	-6.9675	0.0159176	CCNE1	FT282
SF3B3	4	0.180113	21.1945	-0.103384	CCNE1	FT282
POLR2F	4	0.179992	-3.519	-0.0382063	CCNE1	FT282
TJP1	3	0.179946	5.4655	-0.012572	CCNE1	FT282
C19orf12	4	0.179912	13.0855	-0.0337411	CCNE1	FT282
RUVBL1	4	0.179907	25.7695	-0.0267377	CCNE1	FT282
TMEM88B	4	0.179896	5.869	0.0691193	CCNE1	FT282
RACK1	4	0.179667	14.8095	0.187617	CCNE1	FT282
SETD1B	4	0.179591	7.6025	-0.0154916	CCNE1	FT282
ZC3H12D	4	0.17943	12.5885		CCNE1	FT282
C2orf50	4	0.179284	0.1605	0.00918468	CCNE1	FT282
DNAJC8	4	0.179251	-2.828	-0.00362135	CCNE1	FT282
SF3B4	4	0.179214	-2.69	0.0136871	CCNE1	FT282
MRPL35	4	0.179162	5.817	0.00581356	CCNE1	FT282
NDUFS7	4	0.17907	10.26	-0.0406408	CCNE1	FT282
ATP5F1D	4	0.17905	16.7305	-0.0144319	CCNE1	FT282
ETF1	4	0.178998	5.0085	-0.0812759	CCNE1	FT282
LARS2	4	0.178986	3.6265	0.0502645	CCNE1	FT282
ESPL1	4	0.178962	2.999	0.0797856	CCNE1	FT282
EIF3H	4	0.178729	3.4415	0.0137247	CCNE1	FT282
INTS9	4	0.17872	-17.049	-0.108556	CCNE1	FT282
WDR33	4	0.17866	-15.5595	0.0391418	CCNE1	FT282
POP7	4	0.17862	3.9745	-0.00491833	CCNE1	FT282
RHOB	4	0.178475	5.8365	0.0675387	CCNE1	FT282
PLOD1	4	0.17844	19.456	0.0156817	CCNE1	FT282
SLC35C1	4	0.17832	7.875	0.0362084	CCNE1	FT282
GPX4	4	0.178219	0.58	-0.0287384	CCNE1	FT282
PREB	4	0.178166	7.569	-0.0369538	CCNE1	FT282
EFR3A	4	0.178079	11.1805	0.129323	CCNE1	FT282
MANF	4	0.177982	8.8165	-0.120469	CCNE1	FT282
ODR4	4	0.177981	8.813	-0.0683098	CCNE1	FT282
RMI2	4	0.177966	3.613	-0.0191157	CCNE1	FT282
ATP6V1G1	4	0.177918	11.2495	0.253637	CCNE1	FT282
PSMC5	4	0.177889	14.849	-0.166421	CCNE1	FT282
MTREX	4	0.177886	12.621	-0.00661011	CCNE1	FT282
POLR1B	4	0.177877	18.2155	0.0760858	CCNE1	FT282
TMEM9B	4	0.177871	10.905	0.0150481	CCNE1	FT282
NUBP1	4	0.177777	10.9845	0.0462516	CCNE1	FT282
SCO2	4	0.17777	8.156	-0.0297882	CCNE1	FT282
PAQR4	4	0.177739	5.9095	0.039074	CCNE1	FT282
CDC45	4	0.177661	-12.181	-0.0804093	CCNE1	FT282
RNGTT	4	0.17764	-12.4145	-0.0523174	CCNE1	FT282
IGFBP7	4	0.177636	11.227	0.0392831	CCNE1	FT282
SEC63	4	0.17763	9.9955	0.0209502	CCNE1	FT282
GINS2	4	0.177627	-1.4225	-0.0336055	CCNE1	FT282
WDR5	4	0.177615	12.456	-0.0340528	CCNE1	FT282
RPL3	4	0.177586	5.67	0.135673	CCNE1	FT282
DPAGT1	4	0.177563	-19.804	0.128456	CCNE1	FT282
PSMA6	4	0.177513	-7.751	0.0596871	CCNE1	FT282
PRPF38A	4	0.177499	5.413	-0.0228092	CCNE1	FT282
PSMD8	4	0.177464	15.6065	-0.0571189	CCNE1	FT282
NR1H3	4	0.177296	11.831	-0.0192975	CCNE1	FT282
DBR1	4	0.177233	-23.4185	0.00691294	CCNE1	FT282
ATP6V1A	3	0.1772	-18.619	0.0992503	CCNE1	FT282
LSM6	3	0.177158	-8.546	-0.0655312	CCNE1	FT282
ZCCHC3	4	0.177107	7.4865	-0.0673355	CCNE1	FT282
PLA2R1	4	0.177093	10.987	0.0311589	CCNE1	FT282
AASDHPPT	4	0.177086	0.8415	-0.00820482	CCNE1	FT282
SNU13	4	0.176953	-12.209	-0.129491	CCNE1	FT282
CNR2	4	0.176923	14.8395	-0.0175883	CCNE1	FT282
ZNF205	4	0.176867	7.738	-0.0158112	CCNE1	FT282
RANGAP1	4	0.176842	14.279	0.0352171	CCNE1	FT282
HOXD12	4	0.176841	10.3165	0.0150513	CCNE1	FT282
ARHGEF16	4	0.176814	13.0815	-0.0123309	CCNE1	FT282
PSMA4	4	0.176814	-25.366	-0.0735691	CCNE1	FT282
ATP2A2	4	0.176786	-16.9615	-0.00793308	CCNE1	FT282
PHB2	4	0.176746	-5.387	-0.148253	CCNE1	FT282
KIF23	4	0.176719	2.57	0.105333	CCNE1	FT282
RPL35A	3	0.176679	7.117	0.111937	CCNE1	FT282
DDX49	4	0.176655	-3.296	0.334941	CCNE1	FT282
ZZZ3	4	0.176551	5.816	-0.0109182	CCNE1	FT282
SNW1	4	0.176523	17.4575	-0.0464711	CCNE1	FT282
PLAGL1	4	0.176487	9.587	0.000815528	CCNE1	FT282
CLNS1A	4	0.176436	0.521	0.00716819	CCNE1	FT282
MMP25	4	0.176427	6.452	0.0180578	CCNE1	FT282
AARS1	4	0.176381	-19.4475	-0.184515	CCNE1	FT282
PPP1R12A	4	0.176268	-0.699	-0.059142	CCNE1	FT282
UPB1	4	0.176266	14.063	0.0059773	CCNE1	FT282
COQ4	4	0.176262	5.7135	-0.0803892	CCNE1	FT282
MALSU1	4	0.176214	2.7645	0.083481	CCNE1	FT282
PRODH	4	0.176193	9.8035	0.029489	CCNE1	FT282
RPL18	4	0.176177	0.7005	0.277818	CCNE1	FT282
OR12D3	4	0.176151	10.3855	-0.0247707	CCNE1	FT282
BBS1	4	0.176136	12.0575	-0.0124954	CCNE1	FT282
GMPPB	3	0.176093	-12.4005	0.168838	CCNE1	FT282
TMEM223	4	0.176015	10.2405	0.00323255	CCNE1	FT282
RTCB	4	0.175959	-2.6935	0.0191908	CCNE1	FT282
EXOSC2	4	0.175867	21.5475	-0.0683513	CCNE1	FT282
GAL3ST3	4	0.175788	6.96	0.0268793	CCNE1	FT282
RPS19BP1	4	0.175686	4.284	-0.0491612	CCNE1	FT282
HMMR	4	0.175674	7.061	-0.0651618	CCNE1	FT282
TUFM	4	0.175581	3.6975	-0.00724925	CCNE1	FT282
RNMT	4	0.17558	-8.751	0.0766001	CCNE1	FT282
FOXN1	4	0.175565	9.0725	-0.0295773	CCNE1	FT282
TINAGL1	4	0.175437	9.2425	-0.0215754	CCNE1	FT282
MRPS24	4	0.175374	8.445	0.114435	CCNE1	FT282
CDX2	4	0.175369	14.8285	-0.0132998	CCNE1	FT282
UTP4	4	0.175362	-10.774	0.224796	CCNE1	FT282
CDK1	4	0.17521	14.6805	0.0308735	CCNE1	FT282
ATP2C1	4	0.17519	7.027	0.038922	CCNE1	FT282
RAD17	4	0.174953	9.1715	-0.041739	CCNE1	FT282
TMED10	4	0.174943	15.9375	0.0319244	CCNE1	FT282
MIS18BP1	4	0.174939	8.176	-0.12094	CCNE1	FT282
MYRFL	4	0.174909	12.7175		CCNE1	FT282
HYOU1	4	0.174878	11.636	-0.0621654	CCNE1	FT282
IFRD2	4	0.174856	12.5875	0.00808984	CCNE1	FT282
CYC1	4	0.174855	7.5395	0.0341121	CCNE1	FT282
TRIT1	4	0.174727	6.8915	-0.0734344	CCNE1	FT282
EIF3B	4	0.174706	-12.6745	-0.133371	CCNE1	FT282
EIF3D	4	0.174623	8.377	0.0731655	CCNE1	FT282
CCNL1	4	0.174593	12.761	-0.0180139	CCNE1	FT282
TRRAP	4	0.174568	26.2175	0.111696	CCNE1	FT282
C8orf82	4	0.174548	16.7885	-0.00102965	CCNE1	FT282
PUM1	4	0.174509	1.624	-0.0656004	CCNE1	FT282
RPL10	3	0.174498	12.9435	0.0574373	CCNE1	FT282
LRFN4	4	0.174418	8.387	0.016327	CCNE1	FT282
TBCB	4	0.174246	0.382	0.0012059	CCNE1	FT282
NUFIP1	4	0.174223	9.445	0.0939341	CCNE1	FT282
ANKRD28	4	0.17422	7.878	-0.0188896	CCNE1	FT282
MASTL	4	0.17421	3.3665	0.123856	CCNE1	FT282
TMEM202	4	0.174143	10.2605	-0.0261803	CCNE1	FT282
DIDO1	4	0.174124	1.84	-0.0726414	CCNE1	FT282
UBA52	3	0.174061	-12.4525	0.0218459	CCNE1	FT282
CAAP1	4	0.174024	13.571	-0.0276693	CCNE1	FT282
INTS11	4	0.173992	-27.9255	-0.0883914	CCNE1	FT282
ZDHHC3	4	0.173983	16.313	-0.0157237	CCNE1	FT282
PERM1	4	0.17398	11.823		CCNE1	FT282
ALG2	4	0.173954	-11.81	0.0179647	CCNE1	FT282
YARS1	4	0.173937	-30.264	-0.00893738	CCNE1	FT282
DUSP19	3	0.173875	4.408	-0.00672665	CCNE1	FT282
DDX51	4	0.173864	-4.1575	0.0714282	CCNE1	FT282
MYO10	4	0.17385	12.1845	0.00908818	CCNE1	FT282
THOC7	4	0.173849	6.2515	-0.0443368	CCNE1	FT282
SPINDOC	4	0.173755	15.618	-0.0261756	CCNE1	FT282
XKR8	4	0.17367	11.257	0.03934	CCNE1	FT282
ABCE1	4	0.173651	2.798	0.00569123	CCNE1	FT282
FAM122A	4	0.173644	10.204		CCNE1	FT282
RRM2	4	0.173504	4.5065	-0.241507	CCNE1	FT282
SMC4	4	0.173485	16.9995	0.0419753	CCNE1	FT282
NOL12	4	0.173441	5.869	-0.0368551	CCNE1	FT282
PIM1	4	0.173367	11.882	0.00540085	CCNE1	FT282
TMEM174	4	0.173325	11.452	-0.0418096	CCNE1	FT282
ATAD3A	3	0.173279	5.5855	-0.0233647	CCNE1	FT282
SPATA31D1	4	0.173226	10.79	-0.0289206	CCNE1	FT282
MAP2K2	4	0.173099	11.0935	0.0382278	CCNE1	FT282
NEDD1	4	0.173016	-16.25	-0.134623	CCNE1	FT282
TMEM242	4	0.172995	10.856	0.0325067	CCNE1	FT282
TMED9	4	0.172895	10.3945	0.0333047	CCNE1	FT282
HNRNPAB	4	0.172847	7.9995	0.0265417	CCNE1	FT282
SF3A2	3	0.172842	1.707	-0.130959	CCNE1	FT282
TICRR	4	0.172824	2.1165	-0.18159	CCNE1	FT282
C1orf158	4	0.172751	7.5155		CCNE1	FT282
PEF1	4	0.172721	5.417	-0.00507382	CCNE1	FT282
LMAN2L	4	0.172646	17.2625	-0.0363856	CCNE1	FT282
NPLOC4	4	0.172566	13.2065	-0.112962	CCNE1	FT282
ORC6	4	0.172531	21.486	-0.472013	CCNE1	FT282
IMP3	4	0.172521	-26.8985	0.0430963	CCNE1	FT282
KARS1	4	0.172377	20.6145	-0.110878	CCNE1	FT282
KHSRP	4	0.172366	5.674	0.00789993	CCNE1	FT282
ALG1	4	0.172261	-15.378	0.0754245	CCNE1	FT282
NDUFA13	4	0.17214	7.7115	-0.0374842	CCNE1	FT282
CDT1	4	0.172109	32.634	-0.242705	CCNE1	FT282
CIZ1	4	0.172092	15.0975	-0.0278082	CCNE1	FT282
RABGGTB	4	0.172085	0.303	0.078068	CCNE1	FT282
RPL10A	3	0.172042	-0.605	-0.0111674	CCNE1	FT282
NUP43	4	0.171945	1.247	0.318285	CCNE1	FT282
CDK9	4	0.17192	-13.572	-0.0174874	CCNE1	FT282
TIPRL	4	0.171827	5.684	0.03372	CCNE1	FT282
ZC3H4	4	0.171819	18.0385	-0.0475686	CCNE1	FT282
MRPS14	4	0.171808	0.9695	-0.185675	CCNE1	FT282
VMP1	4	0.171792	18.7205	0.0428126	CCNE1	FT282
EIF1AX	4	0.171745	-1.72	-0.212435	CCNE1	FT282
EIF3A	4	0.171742	4.031	-0.0300295	CCNE1	FT282
TRPV4	4	0.171682	13.3065	0.036161	CCNE1	FT282
TRAPPC1	4	0.171643	-16.8845	0.0493545	CCNE1	FT282
PRPF4	4	0.17163	16.666	-0.0164233	CCNE1	FT282
TMEM53	4	0.171524	9.826	-0.0405111	CCNE1	FT282
THOC2	4	0.171511	1.888	-0.045056	CCNE1	FT282
NOC3L	4	0.171495	11.5705	0.0417499	CCNE1	FT282
ATP6V1D	4	0.171477	21.2195	-0.0478385	CCNE1	FT282
MATR3	4	0.171469	10.592	-0.108362	CCNE1	FT282
SLC25A33	4	0.171437	12.297	-0.0449636	CCNE1	FT282
F11R	4	0.171369	10.287	0.0186815	CCNE1	FT282
PEX12	4	0.171363	11.555	0.0539913	CCNE1	FT282
MED14	4	0.171288	-1.038	-0.0504712	CCNE1	FT282
CTNND1	4	0.171077	13.361	0.0158388	CCNE1	FT282
MOCS3	4	0.170951	-0.2305	0.152773	CCNE1	FT282
PRRC2B	4	0.170947	13.394	0.0510057	CCNE1	FT282
RPL35	4	0.170927	5.7175	0.0415706	CCNE1	FT282
PSMC3	4	0.170898	3.259	-0.0357883	CCNE1	FT282
POLR2D	3	0.170858	-4.6835	-0.0571501	CCNE1	FT282
ISG20L2	4	0.170843	-12.338	0.053126	CCNE1	FT282
SCG2	4	0.170802	11.897	0.0170461	CCNE1	FT282
NIP7	4	0.17079	3.0955	-0.0462756	CCNE1	FT282
LEP	4	0.170781	7.166	-0.0205207	CCNE1	FT282
EPS8L3	4	0.170754	11.188	0.0553683	CCNE1	FT282
ZFP37	4	0.170648	12.359	0.0461227	CCNE1	FT282
MRPL43	4	0.170606	8.2205	0.0627863	CCNE1	FT282
UST	4	0.170497	10.8275	0.0177645	CCNE1	FT282
C1QTNF12	4	0.170479	10.5065	0.00655115	CCNE1	FT282
OR5C1	4	0.170455	17.53	-0.0194579	CCNE1	FT282
NELFA	4	0.170386	6.2145	0.0487456	CCNE1	FT282
AGMAT	4	0.170374	10.9845	-0.00109968	CCNE1	FT282
CFAP298	4	0.170365	-11.0295	-0.00529266	CCNE1	FT282
CDC27	4	0.170358	10.348	-0.163058	CCNE1	FT282
GPR17	4	0.170349	9.24	0.0254198	CCNE1	FT282
IL36A	3	0.170341	19.0465	-0.032924	CCNE1	FT282
ZNF574	4	0.170314	10.833	-0.0875601	CCNE1	FT282
UBE2I	3	0.170155	-8.811	-0.0898337	CCNE1	FT282
NOP58	3	0.170124	5.6915	0.102212	CCNE1	FT282
NOB1	4	0.170081	-19.8615	0.207823	CCNE1	FT282
NDUFAB1	4	0.169987	15.5755	0.00994688	CCNE1	FT282
ARIH2OS	4	0.169954	15.058		CCNE1	FT282
TIA1	4	0.169944	13.562	-0.0231214	CCNE1	FT282
CD83	4	0.169922	6.109	0.0142271	CCNE1	FT282
ZRSR2	3	0.169891	7.232	-0.0536858	CCNE1	FT282
KLC2	4	0.169881	17.6965	-0.0547631	CCNE1	FT282
ZBTB34	4	0.169876	9.7865	0.0271607	CCNE1	FT282
COMMD10	4	0.169874	13.1935	-0.0363476	CCNE1	FT282
EDN2	4	0.169792	10.1435	0.042206	CCNE1	FT282
SELENOF	4	0.169775	14.1515		CCNE1	FT282
PCNA	4	0.169728	-23.1785	-0.182596	CCNE1	FT282
DENND6A	4	0.169672	15.152	0.00141049	CCNE1	FT282
DAP3	4	0.169606	4.3675	-0.0634545	CCNE1	FT282
CRACR2A	4	0.169529	13.2415	0.00984649	CCNE1	FT282
PGAP2	4	0.169527	9.021	0.0546317	CCNE1	FT282
PCM1	4	0.169472	8.2805	-0.00443193	CCNE1	FT282
MARCHF9	4	0.16946	9.651	0.0279959	CCNE1	FT282
RPSA	4	0.169402	-5.9725	0.164944	CCNE1	FT282
KIAA1143	4	0.169397	8.3095	-0.0194484	CCNE1	FT282
ACTRT1	4	0.169293	12.594	0.0234417	CCNE1	FT282
PLK1	4	0.169285	-11.0355	0.104277	CCNE1	FT282
PRKCSH	4	0.169261	2.58	-0.00406189	CCNE1	FT282
ARIH1	4	0.169185	6.575	-0.190463	CCNE1	FT282
IL12A	4	0.169112	13.1655	-0.00735517	CCNE1	FT282
TIMM29	4	0.1691	9.1895	-0.00869137	CCNE1	FT282
CRAT	4	0.169006	3.871	0.00448441	CCNE1	FT282
RPL11	4	0.168992	10.338	0.0571461	CCNE1	FT282
PSMD4	4	0.16892	3.1155	-0.0414941	CCNE1	FT282
PLAAT4	4	0.168891	10.4345	-0.0185301	CCNE1	FT282
ABHD16A	4	0.168871	10.928	-0.00370019	CCNE1	FT282
VIRMA	4	0.16885	2.715	-0.133604	CCNE1	FT282
NPAS2	4	0.168787	7.679	-0.00654316	CCNE1	FT282
TOR3A	4	0.168773	8.171	0.00522921	CCNE1	FT282
MYO7B	4	0.168716	8.2115	0.0507647	CCNE1	FT282
DPF1	4	0.168681	9.132	-0.0268711	CCNE1	FT282
BSCL2	4	0.168597	5.9425	0.0305386	CCNE1	FT282
NAA38	8	0.16856	5.227	0.0108611	CCNE1	FT282
SRGAP1	4	0.168495	11.6485	-0.0713259	CCNE1	FT282
DCAF13	4	0.168457	24.7635		CCNE1	FT282
CHEK1	4	0.168424	-1.343	-0.0648743	CCNE1	FT282
ALG5	4	0.16837	7.524	-0.0918376	CCNE1	FT282
PSMD11	4	0.16837	19.1545	-0.0659853	CCNE1	FT282
DNAJA3	4	0.168362	13.4555	0.0305667	CCNE1	FT282
C9orf135	4	0.168343	10.9265		CCNE1	FT282
GPN1	4	0.168232	-20.055	0.000482304	CCNE1	FT282
PPIL1	4	0.168168	7.157	-0.0502592	CCNE1	FT282
ETV4	4	0.168142	10.7815	-0.0529882	CCNE1	FT282
GTPBP4	4	0.168066	1.9	0.036338	CCNE1	FT282
CDC26	4	0.168052	3.8465	-0.0733672	CCNE1	FT282
GNL3	4	0.168049	-0.1415	0.0181973	CCNE1	FT282
RPLP2	3	0.16804	3.09	0.160025	CCNE1	FT282
RRN3	4	0.167943	6.1645	-0.0213276	CCNE1	FT282
RPL23	4	0.167936	-1.9115	0.114962	CCNE1	FT282
CCNA2	4	0.167917	7.1405	0.124834	CCNE1	FT282
CHAF1B	4	0.167917	-0.1735	-0.0616784	CCNE1	FT282
CCT3	4	0.167892	-10.166	-0.00911804	CCNE1	FT282
ATOH8	4	0.167877	9.08	-0.00950145	CCNE1	FT282
WDR77	4	0.167841	20.146	0.291282	CCNE1	FT282
MAEA	4	0.16772	11.587	-0.111635	CCNE1	FT282
CNOT3	4	0.167696	8.1715	0.00178102	CCNE1	FT282
CAPG	4	0.167599	8.178	0.0916284	CCNE1	FT282
NAA10	4	0.167507	-28.398	0.170536	CCNE1	FT282
PAOX	4	0.167475	9.991	0.0285493	CCNE1	FT282
ATP6V0C	4	0.167469	-18.993	-0.0244365	CCNE1	FT282
POLR2H	4	0.167203	-3.099	-0.155228	CCNE1	FT282
SUPT6H	4	0.167186	16.251	-0.0792419	CCNE1	FT282
CHADL	4	0.167148	10.3805	-0.0152886	CCNE1	FT282
ACTL6A	3	0.167072	-11.5175	0.0546127	CCNE1	FT282
RIOK2	4	0.167072	-6.7405	-0.0575705	CCNE1	FT282
TBL1X	4	0.16706	14.7995	-0.0108522	CCNE1	FT282
KCNA7	4	0.166997	8.5225	0.0043828	CCNE1	FT282
CAMKK1	4	0.166897	14.4525	0.0303547	CCNE1	FT282
CLEC3B	4	0.166623	0.8415	0.0394963	CCNE1	FT282
NOL8	4	0.166568	5.4265	-0.00704851	CCNE1	FT282
BUB3	4	0.166565	7.9525	0.123595	CCNE1	FT282
ALMS1	4	0.166547	9.744	0.00350422	CCNE1	FT282
BRPF3	4	0.166524	12.031	0.000496831	CCNE1	FT282
MLIP	4	0.166487	9.247	-0.0427329	CCNE1	FT282
NXF1	4	0.166419	25.2715	-0.044721	CCNE1	FT282
SPATA5L1	4	0.166355	-2.6135	0.0341506	CCNE1	FT282
COX5A	4	0.166328	1.223	0.0391014	CCNE1	FT282
LTO1	4	0.166307	-0.819	0.0395149	CCNE1	FT282
MAPK14	4	0.166293	12.9175	-0.0878037	CCNE1	FT282
PSMG3	4	0.166211	14.819	0.0284302	CCNE1	FT282
GEMIN5	4	0.166171	-5.529	0.0687078	CCNE1	FT282
CTCF	4	0.16613	28.0595	-0.00517731	CCNE1	FT282
POLR3A	4	0.166114	-17.615	0.0971869	CCNE1	FT282
CENPK	3	0.16611	-1.4695	-0.00804815	CCNE1	FT282
PDIA6	4	0.1661	12.949	0.0149943	CCNE1	FT282
SPECC1L	4	0.166066	7.9095	-0.0437157	CCNE1	FT282
FARSA	4	0.166018	4.1545	-0.0167453	CCNE1	FT282
SINHCAF	4	0.165872	4.366	0.0756911	CCNE1	FT282
VCP	4	0.16584	12.716	0.0612583	CCNE1	FT282
USP34	3	0.165778	2.6035	-0.00996196	CCNE1	FT282
KIF3C	4	0.165759	11.1585	0.034232	CCNE1	FT282
TSR1	3	0.165675	-5.272	0.0971223	CCNE1	FT282
SEPSECS	4	0.165674	-5.068	-0.0329385	CCNE1	FT282
RPS16	4	0.165633	-15.964	0.176173	CCNE1	FT282
INTS4	4	0.165587	8.004	0.00874072	CCNE1	FT282
XIRP2	4	0.16558	9.839	-0.0196051	CCNE1	FT282
DHX33	4	0.165574	1.9355	0.111406	CCNE1	FT282
CCT4	4	0.165551	15.214	-0.0590146	CCNE1	FT282
SEC61A1	4	0.165545	10.967	0.0867376	CCNE1	FT282
EIF5B	4	0.165539	-14.158	0.0350141	CCNE1	FT282
HMGCS1	4	0.165536	-9.068	0.00935988	CCNE1	FT282
TULP1	4	0.165324	12.5915	0.0177793	CCNE1	FT282
ZNF28	3	0.165299	6.412	-0.0398845	CCNE1	FT282
MED11	4	0.165294	-7.5345	-0.240161	CCNE1	FT282
EFL1	4	0.165272	3.8405	-0.0206563	CCNE1	FT282
PCNX3	4	0.165207	-1.203	-0.00119276	CCNE1	FT282
COPB2	4	0.165161	-10.3355	-0.139325	CCNE1	FT282
NGB	4	0.165104	8.0155	0.0182085	CCNE1	FT282
POLR2C	4	0.165015	-34.44	-0.0435003	CCNE1	FT282
SSR1	4	0.164973	8.2895	0.0525955	CCNE1	FT282
TTL	4	0.164927	9.068	-0.0409643	CCNE1	FT282
NDC80	4	0.164924	1.79	-0.135575	CCNE1	FT282
SYNGAP1	4	0.164872	8.9845	0.00399667	CCNE1	FT282
WDR87	4	0.164825	14.244	-0.0816669	CCNE1	FT282
WWTR1	4	0.164776	7.0305	-0.115347	CCNE1	FT282
FLII	4	0.164771	8.356	-0.018423	CCNE1	FT282
PTRH1	4	0.164652	9.7275	-0.0213103	CCNE1	FT282
CNTD2	4	0.164456	10.841		CCNE1	FT282
MIPEP	4	0.164428	1.639	-0.00398468	CCNE1	FT282
CAPN9	4	0.164219	13.439	-0.0128854	CCNE1	FT282
GPS1	4	0.164162	5.1015	0.0322564	CCNE1	FT282
CHTF8	4	0.164065	3.053	-0.0262823	CCNE1	FT282
KIF3B	4	0.164053	5.627	-0.00806413	CCNE1	FT282
TOR1B	4	0.163999	12.889	0.0194565	CCNE1	FT282
SRP14	4	0.163976	-18.487	-0.00451504	CCNE1	FT282
LRP8	4	0.163974	5.122	0.0405459	CCNE1	FT282
RBM22	4	0.163934	8.41	-0.000560412	CCNE1	FT282
GADD45GIP1	4	0.163913	12.1245	0.0172524	CCNE1	FT282
FARSB	4	0.163902	-1.538	0.0314077	CCNE1	FT282
TACO1	4	0.163849	1.014	-0.00341374	CCNE1	FT282
UBL5	4	0.163808	-20.5825	-0.0897728	CCNE1	FT282
NOC4L	4	0.163758	1.799	0.069639	CCNE1	FT282
PYGM	4	0.163735	5.4325	0.0249657	CCNE1	FT282
SDE2	4	0.163731	17.4865	0.0534768	CCNE1	FT282
SPTBN1	4	0.163708	6.5055	0.0180874	CCNE1	FT282
PSMB9	4	0.163628	8.242	0.0268874	CCNE1	FT282
WDR34	4	0.163593	6.9645		CCNE1	FT282
USP8	4	0.163578	9.7835	-0.0154363	CCNE1	FT282
LTBP3	4	0.163563	9.269	0.0950454	CCNE1	FT282
ZNF407	4	0.163537	-12.36	-0.131144	CCNE1	FT282
OXCT2	4	0.163524	5.842	-0.0480836	CCNE1	FT282
DYNLRB1	4	0.163424	-4.029	-0.0996018	CCNE1	FT282
SULT2B1	4	0.163358	9.727	0.0365505	CCNE1	FT282
DDX27	4	0.163266	9.3975	0.137659	CCNE1	FT282
PEX26	4	0.163137	8.1055	-0.0384979	CCNE1	FT282
PDCD11	4	0.163091	-3.963	0.127416	CCNE1	FT282
APTX	4	0.163088	10.0195	-0.000360033	CCNE1	FT282
TMEM163	4	0.163024	12.7795	0.0181598	CCNE1	FT282
TRAPPC8	3	0.162988	-18.4825	0.0646479	CCNE1	FT282
LTB4R2	4	0.162855	11.4685	0.074904	CCNE1	FT282
TLE4	4	0.162853	13.165	0.0260827	CCNE1	FT282
SPDYC	4	0.162834	13.138		CCNE1	FT282
MZT2B	4	0.162818	15.4025	-0.0254332	CCNE1	FT282
PPIH	4	0.162778	2.443	0.049445	CCNE1	FT282
CDC6	4	0.162734	10.9495	-0.105916	CCNE1	FT282
RBP7	4	0.162655	9.177	-0.0386558	CCNE1	FT282
TGFBR3	4	0.162547	10.961	0.0187819	CCNE1	FT282
PSTK	4	0.1625	-4.0245	0.0794818	CCNE1	FT282
FAU	4	0.162493	24.6505	0.147288	CCNE1	FT282
PEBP4	4	0.162406	12.4105	-0.00911426	CCNE1	FT282
EXOSC3	4	0.16238	-5.324	-0.0630237	CCNE1	FT282
AHCYL1	4	0.162377	4.015	0.0839338	CCNE1	FT282
TLR3	4	0.162364	8.118	0.00552226	CCNE1	FT282
COPS6	4	0.162285	8.5715	-0.153369	CCNE1	FT282
EXOSC5	4	0.162239	-18.763	-0.0616722	CCNE1	FT282
PEX14	4	0.1622	16.4155	0.0488705	CCNE1	FT282
GATD1	4	0.162174	8.2965	-0.0177063	CCNE1	FT282
SAP18	4	0.162171	0.585	0.158814	CCNE1	FT282
MCM5	4	0.162163	12.1535	0.10904	CCNE1	FT282
NUDC	4	0.162151	-22.6285	0.092484	CCNE1	FT282
C16orf96	4	0.162141	11.549	-0.0484845	CCNE1	FT282
SUPT16H	4	0.162127	-18.3425	-0.0413901	CCNE1	FT282
NEK8	4	0.162078	8.8535	0.00227233	CCNE1	FT282
CYP27A1	4	0.161905	9.3425	0.0597869	CCNE1	FT282
ITM2B	4	0.161881	6.221	-0.0212222	CCNE1	FT282
GNPAT	3	0.161873	16.7185	-0.0233605	CCNE1	FT282
CEP95	3	0.161839	5.2755	0.00561372	CCNE1	FT282
TRAPPC4	4	0.161801	5.428	-0.134554	CCNE1	FT282
GEMIN7	4	0.161734	-10.8915	0.0372552	CCNE1	FT282
IWS1	3	0.161718	-18.772	-0.0433253	CCNE1	FT282
RMI1	4	0.1617	12.3435	0.0232566	CCNE1	FT282
SRSF1	4	0.161696	32.0975	0.0260674	CCNE1	FT282
RARS2	4	0.161609	2.1185	0.105704	CCNE1	FT282
SLC30A2	4	0.161462	5.6055	-0.00880159	CCNE1	FT282
VARS1	4	0.161461	-4.724	-0.110741	CCNE1	FT282
VRK2	4	0.161348	4.345	-0.0383391	CCNE1	FT282
STAG1	4	0.161286	11.837	0.00512607	CCNE1	FT282
ZNF622	4	0.161212	11.242	0.0840316	CCNE1	FT282
SAE1	4	0.161177	-19.474	0.0886332	CCNE1	FT282
COPS3	4	0.161099	9.216	-0.0463643	CCNE1	FT282
ZFX	4	0.161086	6.1455	0.0558481	CCNE1	FT282
TNFRSF18	4	0.16106	9.7	0.00697259	CCNE1	FT282
NAA15	4	0.161054	6.8825	0.00193328	CCNE1	FT282
EIF2B5	4	0.161046	0.6725	-0.0835513	CCNE1	FT282
NAPA	4	0.16102	-12.085	-0.0125723	CCNE1	FT282
MDN1	4	0.160993	0.8755	0.106238	CCNE1	FT282
CDK7	4	0.160931	-18.8955	0.0199489	CCNE1	FT282
NVL	4	0.160925	-3.9935	0.13129	CCNE1	FT282
ALG13	4	0.160908	2.2425	-0.00553019	CCNE1	FT282
HRAS	4	0.160774	7.666	-0.0193651	CCNE1	FT282
EXOSC8	4	0.160619	12.464	-0.109541	CCNE1	FT282
ORC2	4	0.160589	19.8295	0.00100676	CCNE1	FT282
TNN	4	0.160414	17.0955	-0.027212	CCNE1	FT282
PAIP1	4	0.160375	8.0055	-0.0226116	CCNE1	FT282
KANSL1	4	0.160333	2.9195	-0.0209024	CCNE1	FT282
THAP12	3	0.160299	14.4805	0.00510824	CCNE1	FT282
OR52B4	4	0.160271	8.307		CCNE1	FT282
HDAC11	4	0.160262	15.314	-0.0517071	CCNE1	FT282
FBXL6	4	0.16025	9.077	0.00413061	CCNE1	FT282
ILF3	4	0.160228	-12.148	0.118276	CCNE1	FT282
DDX46	4	0.160216	-10.246	0.0133589	CCNE1	FT282
HCRTR2	4	0.160189	13.777	-0.0222624	CCNE1	FT282
FANCF	4	0.160165	6.7495	0.116585	CCNE1	FT282
LARS1	4	0.159986	3.8305	0.0401045	CCNE1	FT282
URB1	4	0.159885	-3.124	-0.0276697	CCNE1	FT282
GFM1	4	0.15988	-3.3055	0.0991838	CCNE1	FT282
FBXW5	4	0.159865	7.6525	-0.0320904	CCNE1	FT282
NDUFV1	4	0.159819	9.172	-0.041525	CCNE1	FT282
RPN1	4	0.159806	1.7065	0.0849418	CCNE1	FT282
TCP1	4	0.159775	-8.6975	-0.0376137	CCNE1	FT282
DNM2	4	0.159768	15.0315	0.0214645	CCNE1	FT282
PSMD1	4	0.159669	15.9475	-0.134273	CCNE1	FT282
GSDMB	4	0.159666	9.0775	0.00971688	CCNE1	FT282
USPL1	4	0.159654	7.476	-0.145657	CCNE1	FT282
ADCK5	3	0.159634	4.669	-0.0905014	CCNE1	FT282
PMPCA	4	0.159544	-16.246	-0.0849209	CCNE1	FT282
NUP93	4	0.159527	1.0155	0.0208423	CCNE1	FT282
PPP1R2	4	0.159465	13.44	-0.120135	CCNE1	FT282
ACTR10	4	0.1594	-1.334	-0.0890605	CCNE1	FT282
DYNC1I2	4	0.159381	24.195	-0.108588	CCNE1	FT282
CALHM1	4	0.159299	11.4865	0.0404783	CCNE1	FT282
PAX8	4	0.159276	4.7605	-0.0107673	CCNE1	FT282
MICA	3	0.159274	7.0105	0.0305361	CCNE1	FT282
UTP23	4	0.159257	0.416	0.0870476	CCNE1	FT282
S100A6	4	0.159179	4.743	-0.0250513	CCNE1	FT282
ILF2	4	0.159017	-16.1205	0.10714	CCNE1	FT282
ACACA	4	0.159003	15.3525	-0.0656965	CCNE1	FT282
TXNRD2	4	0.158952	13.231	-0.0116226	CCNE1	FT282
EIF2S3	4	0.158947	9.637	0.103048	CCNE1	FT282
HNRNPU	4	0.158874	17.2945	-0.161144	CCNE1	FT282
ACAD9	4	0.158783	12.944	-0.0506344	CCNE1	FT282
PIWIL1	4	0.158673	9.199	0.00512681	CCNE1	FT282
VPS72	4	0.158619	5.2365	0.001051	CCNE1	FT282
DCK	4	0.1586	9.583	-0.0253681	CCNE1	FT282
RPP21	4	0.15856	-19.972	0.124909	CCNE1	FT282
DNASE2	4	0.158549	6.0385	-0.0341037	CCNE1	FT282
CCT8	4	0.158523	-1.804	0.0284938	CCNE1	FT282
ARF4	4	0.158502	-1.6505	0.0332063	CCNE1	FT282
MRPL18	4	0.158454	8.8815	-0.00103731	CCNE1	FT282
SMC1A	4	0.158446	11.862	0.08476	CCNE1	FT282
FUNDC2	4	0.158374	8.728	0.0163215	CCNE1	FT282
PLG	4	0.158364	14.6625	-0.0551919	CCNE1	FT282
PIK3C3	4	0.158361	21.3255	-0.0310601	CCNE1	FT282
TLCD1	4	0.15836	2.108	0.034936	CCNE1	FT282
MMGT1	4	0.158347	1.1955	-0.0542486	CCNE1	FT282
DTL	4	0.158321	-6.265	0.0722342	CCNE1	FT282
MRPL41	4	0.158271	7.784	0.0274844	CCNE1	FT282
ADAMTS13	4	0.158136	12.1585	-0.00671927	CCNE1	FT282
CDC7	4	0.158106	-4.5655	0.0285448	CCNE1	FT282
SRRD	4	0.158101	15.7545	-0.0186439	CCNE1	FT282
DARS2	4	0.158082	6.2345	0.043625	CCNE1	FT282
SLC25A48	4	0.158056	4.3915	0.0612644	CCNE1	FT282
CHMP2A	4	0.158006	6.382	0.138414	CCNE1	FT282
PDE12	4	0.157984	3.242	-0.0161462	CCNE1	FT282
HTR1B	4	0.157899	16.3885	0.0476099	CCNE1	FT282
CCT5	4	0.157838	-4.173	-0.162157	CCNE1	FT282
VHL	4	0.157817	0.3035	0.0374883	CCNE1	FT282
DHDDS	4	0.157774	-16.327	0.196486	CCNE1	FT282
MRPL14	4	0.157726	-0.373	0.00629431	CCNE1	FT282
NSMCE3	4	0.157726	-14.4385	0.0738998	CCNE1	FT282
TG	4	0.157697	8.116	-0.010116	CCNE1	FT282
RPP40	4	0.157673	-5.581	0.0274739	CCNE1	FT282
LRP11	4	0.157649	12.712	0.00486554	CCNE1	FT282
NSUN4	4	0.157619	3.382	-0.00340354	CCNE1	FT282
EPN3	4	0.157616	11.2265	0.04636	CCNE1	FT282
MTOR	4	0.157598	-22.128	-0.100868	CCNE1	FT282
FAF2	4	0.157583	11.851	0.0242566	CCNE1	FT282
SPOUT1	4	0.157535	-6.5195	-0.0991218	CCNE1	FT282
DPH7	4	0.1575	10.2955	-0.00453751	CCNE1	FT282
IRF2	4	0.157385	10.57	0.108011	CCNE1	FT282
VDAC1	4	0.157365	7.029	0.0242688	CCNE1	FT282
OTULIN	3	0.157363	2.87	-0.00577407	CCNE1	FT282
SBK1	4	0.157317	10.3395	-0.0437964	CCNE1	FT282
KIAA2013	4	0.157263	9.3995	0.0089402	CCNE1	FT282
METTL16	4	0.157219	-5.7825	0.0057285	CCNE1	FT282
DDX21	4	0.157195	-12.644	0.0157769	CCNE1	FT282
ACTR3	4	0.15718	2.895	0.0277525	CCNE1	FT282
TTC22	4	0.157163	9.2315	0.0232981	CCNE1	FT282
DDX59	3	0.157092	6.2575	0.0901958	CCNE1	FT282
SERPINB6	4	0.157071	7.937	-0.0489302	CCNE1	FT282
GUK1	4	0.157035	-16.2035	0.0036026	CCNE1	FT282
TMEFF1	4	0.157022	7.7285	0.0409026	CCNE1	FT282
S100Z	4	0.156968	11.9375	-0.0965633	CCNE1	FT282
MRS2	4	0.156964	7.753	0.0359804	CCNE1	FT282
VARS2	4	0.156921	14.0045	0.0101248	CCNE1	FT282
TMED2	4	0.156915	-10.9055	0.0318753	CCNE1	FT282
LSM7	4	0.156846	-7.0145	-0.0584382	CCNE1	FT282
NUP85	4	0.1568	-2.304	0.148467	CCNE1	FT282
PDSS2	4	0.15679	-1.322	-0.0134854	CCNE1	FT282
CDC123	4	0.156788	-8.763	0.102712	CCNE1	FT282
FAM229A	4	0.156692	11.0815	-0.0770215	CCNE1	FT282
MLST8	4	0.156579	9.378	0.0875196	CCNE1	FT282
PRPH2	4	0.156579	5.7715	0.0396698	CCNE1	FT282
EEF2	4	0.156541	-0.8185	0.0863867	CCNE1	FT282
DPM2	4	0.156524	6.737	0.00302485	CCNE1	FT282
TAF5	4	0.156499	1.8765	0.0815958	CCNE1	FT282
CPE	4	0.156495	8.1705	0.0563364	CCNE1	FT282
IARS1	4	0.156491	-28.646	-0.134753	CCNE1	FT282
CCHCR1	4	0.15643	9.1145	-0.0448163	CCNE1	FT282
GTF2I	4	0.156409	10.8205	-0.0303936	CCNE1	FT282
NHLRC2	4	0.15634	-7.152	-0.113588	CCNE1	FT282
EIF3E	4	0.156323	-2.009	0.0703342	CCNE1	FT282
RFC3	4	0.15629	-12.447	0.0882379	CCNE1	FT282
DNLZ	4	0.156275	9.2905	0.0580338	CCNE1	FT282
PIGW	4	0.156173	7.617	-0.059928	CCNE1	FT282
NAA50	4	0.15617	19.289	0.0313954	CCNE1	FT282
TADA3	4	0.156146	1.849	-0.0644588	CCNE1	FT282
KRR1	4	0.156088	-7.893	0.0657536	CCNE1	FT282
ZBTB11	4	0.15601	-10.6055	0.0548854	CCNE1	FT282
GTF2F2	3	0.155911	5.344	-0.0333328	CCNE1	FT282
SF3B5	4	0.155883	5.7135	-0.0021118	CCNE1	FT282
CA6	4	0.155846	11.6915	0.0527613	CCNE1	FT282
COG6	4	0.1558	8.9045	0.0391235	CCNE1	FT282
SF3B1	4	0.155735	-14.645	-0.103239	CCNE1	FT282
PDPK1	4	0.155733	7.7135	0.125875	CCNE1	FT282
XRCC1	4	0.155725	8.5885	-0.0187012	CCNE1	FT282
PPIE	4	0.155699	3.8215	0.0245979	CCNE1	FT282
FBLIM1	4	0.155692	6.219	0.0322376	CCNE1	FT282
MIEN1	4	0.155479	11.5325	-0.00164749	CCNE1	FT282
CNPY4	4	0.155444	9.4145	0.0368939	CCNE1	FT282
WDR18	4	0.155407	-11.892	0.169618	CCNE1	FT282
ZSCAN10	4	0.15539	11.051	-0.0459886	CCNE1	FT282
AHSA2P	4	0.155281	8.308		CCNE1	FT282
GINS3	4	0.155244	8.766	0.0530911	CCNE1	FT282
CDK5RAP3	4	0.155225	10.7145	-0.0461833	CCNE1	FT282
POLR1E	4	0.155037	-1.0885	0.245413	CCNE1	FT282
SNRNP200	4	0.155036	-10.9605	0.00877463	CCNE1	FT282
PRPF19	4	0.154914	-9.5285	-0.182869	CCNE1	FT282
POP5	4	0.154912	-9.124	0.188546	CCNE1	FT282
PSMD14	4	0.154845	0.2955	-0.176405	CCNE1	FT282
DDB1	4	0.154833	15.039	-0.107553	CCNE1	FT282
HUWE1	4	0.154796	8.433	-0.0309503	CCNE1	FT282
TBC1D23	4	0.154751	8.927	-0.0129794	CCNE1	FT282
TSHZ3	4	0.15466	7.332	0.00230051	CCNE1	FT282
NUP205	4	0.154571	0.7435	-0.0759729	CCNE1	FT282
CALM3	4	0.154501	10.1125	0.0576434	CCNE1	FT282
IMP4	4	0.154367	-22.895	0.0272851	CCNE1	FT282
RPL7A	4	0.154206	-3.738	0.185931	CCNE1	FT282
NCF1	4	0.154194	3.0805	-0.00252083	CCNE1	FT282
LYPD4	4	0.154174	9.468	-0.0136947	CCNE1	FT282
GLTPD2	4	0.154134	11.4645	-0.0144828	CCNE1	FT282
TSKU	4	0.154134	10.005	0.000944089	CCNE1	FT282
CCT7	4	0.154116	12.0445	-0.0236569	CCNE1	FT282
C15orf41	4	0.154105	12.156		CCNE1	FT282
ENO1	4	0.154096	9.098	-0.00569021	CCNE1	FT282
PRIM1	4	0.154038	1.654	0.0394913	CCNE1	FT282
BUD23	4	0.154019	-14.4315	-0.0194514	CCNE1	FT282
PTCD3	4	0.154003	2.7805	-0.0590988	CCNE1	FT282
BCS1L	4	0.153969	-1.364	-0.00194039	CCNE1	FT282
GCH1	4	0.15396	12.523	0.011066	CCNE1	FT282
C9orf78	4	0.153902	6.127	-0.0103339	CCNE1	FT282
NCEH1	4	0.153831	10.5065	0.00621255	CCNE1	FT282
CENPM	4	0.15375	12.3315	-0.00971626	CCNE1	FT282
PLCH2	4	0.153725	9.291	0.0694634	CCNE1	FT282
NDUFAF8	4	0.153702	0.7735	-0.0524576	CCNE1	FT282
DDX10	4	0.153661	-10.3675	0.0736739	CCNE1	FT282
PHF1	4	0.153552	8.738	-0.00632962	CCNE1	FT282
TFF2	4	0.153495	11.419	-0.0432888	CCNE1	FT282
MARCO	4	0.153463	9.6505	0.0180752	CCNE1	FT282
PLPPR3	4	0.153359	13.0965	0.0464327	CCNE1	FT282
CSNK1A1	4	0.153298	-28.386	0.0657899	CCNE1	FT282
LAMTOR4	4	0.15328	5.924	-0.0378402	CCNE1	FT282
THOC5	4	0.153256	5.1525	-0.0252946	CCNE1	FT282
RPF2	4	0.153224	-10.2385	0.12889	CCNE1	FT282
ECSIT	4	0.153078	4.865	0.0341277	CCNE1	FT282
EARS2	4	0.153046	7.7405	0.0742182	CCNE1	FT282
HMGXB4	4	0.15303	10.5055	-0.0328081	CCNE1	FT282
YARS2	4	0.152995	8.213	0.117486	CCNE1	FT282
POLR3B	4	0.152975	-3.4645	0.108447	CCNE1	FT282
WDR25	4	0.152955	-7.278	0.063683	CCNE1	FT282
DDX56	4	0.152901	-4.143	0.0369636	CCNE1	FT282
KDELR1	4	0.152775	11.4635	-0.0248935	CCNE1	FT282
SMNDC1	4	0.152723	7.384	-0.106841	CCNE1	FT282
A1BG	4	0.152673	3.467	0.0298458	CCNE1	FT282
MVK	3	0.152642	-6.358	0.018389	CCNE1	FT282
TLE6	4	0.152591	13.875	0.0247473	CCNE1	FT282
ZBTB12	4	0.152583	8.241	0.0178427	CCNE1	FT282
LAGE3	4	0.152564	-3.144	0.0544199	CCNE1	FT282
MEIOB	4	0.152542	11.38	0.00902719	CCNE1	FT282
COPS4	4	0.152538	5.164	0.00550544	CCNE1	FT282
FZR1	4	0.152496	4.4095	-0.235836	CCNE1	FT282
POLR3C	4	0.152481	-11.1425	0.0270371	CCNE1	FT282
HIGD2A	4	0.15242	6.617	-0.0169375	CCNE1	FT282
CEACAM19	4	0.152418	8.2805	0.0964874	CCNE1	FT282
ACTR2	4	0.152306	-3.678	-0.0764149	CCNE1	FT282
NDE1	4	0.152285	5.0115	-0.13578	CCNE1	FT282
KTI12	4	0.152185	-3.924	0.128796	CCNE1	FT282
XAB2	3	0.152173	-14.6695	-0.109692	CCNE1	FT282
SLC35A1	4	0.152163	6.731	-0.0142902	CCNE1	FT282
GAB2	4	0.15213	7.945	0.0286843	CCNE1	FT282
SNX17	4	0.152125	7.1995	0.0164482	CCNE1	FT282
ELP4	4	0.15212	-18.0695	0.0693784	CCNE1	FT282
HYPK	4	0.152107	-16.239	0.200394	CCNE1	FT282
CELA3A	3	0.15209	7.4465	-0.0387649	CCNE1	FT282
AAMP	4	0.152035	14.5895	-0.0247829	CCNE1	FT282
FOXD2	4	0.152005	12.933	0.0650502	CCNE1	FT282
MRPL49	4	0.151965	1.5725	0.00708126	CCNE1	FT282
PPP2R1A	4	0.151683	18.706	-0.00555342	CCNE1	FT282
ANAPC11	4	0.151653	-7.19	-0.0373089	CCNE1	FT282
FXN	4	0.151552	0.3385	0.0354243	CCNE1	FT282
TANGO2	4	0.151475	1.647	-0.0437599	CCNE1	FT282
CAPN7	4	0.151434	11.968	-0.0162236	CCNE1	FT282
FAM92A	4	0.151426	8.599		CCNE1	FT282
PRMT5	4	0.151373	-3.8445	0.196689	CCNE1	FT282
OR52M1	4	0.151343	13.986	0.0204088	CCNE1	FT282
MGAM	4	0.151275	13.098	-0.00105728	CCNE1	FT282
RALY	4	0.151197	6.875	0.00789309	CCNE1	FT282
SOBP	4	0.151142	14.1905	0.0490203	CCNE1	FT282
ALG3	4	0.151108	8.949	-0.00567586	CCNE1	FT282
PPP6R3	4	0.151021	11.5585	-0.0564225	CCNE1	FT282
GLE1	4	0.150943	6.357	-0.0952089	CCNE1	FT282
IDH3G	4	0.150939	12.297	-0.0434902	CCNE1	FT282
DDX3X	4	0.15091	4.7725	-0.20516	CCNE1	FT282
ID3	4	0.150878	3.9225	0.00352107	CCNE1	FT282
LPXN	4	0.150821	10.4735	-0.0236826	CCNE1	FT282
RPP25L	4	0.150795	-22.698	0.0219929	CCNE1	FT282
KCNG3	4	0.150725	13.4555	0.0539983	CCNE1	FT282
SAMD14	4	0.15067	6.719	0.0496383	CCNE1	FT282
MS4A15	4	0.1506	12.2215	-0.0120355	CCNE1	FT282
HTATSF1	4	0.150561	10.924	-0.080207	CCNE1	FT282
CENPN	4	0.150531	-9.2	0.0568894	CCNE1	FT282
VGLL4	4	0.15053	10.6785	-0.049555	CCNE1	FT282
CRYBG2	4	0.15051	11.4165		CCNE1	FT282
ZSWIM2	4	0.150425	12.9565	0.0512179	CCNE1	FT282
CDC23	4	0.150373	2.986	-0.0280557	CCNE1	FT282
C18orf21	4	0.150373	-7.1825	0.0478173	CCNE1	FT282
CRK	4	0.150261	7.498	-0.0229376	CCNE1	FT282
RAB34	4	0.150219	5.9345	-0.00193022	CCNE1	FT282
CD4	4	0.150198	5.4	-0.0036721	CCNE1	FT282
NOL9	4	0.150161	-0.362	0.0869111	CCNE1	FT282
ABCC6	4	0.150134	11.269	-0.0184969	CCNE1	FT282
SETD3	4	0.150088	5.1135	0.0017482	CCNE1	FT282
RPA1	4	0.150077	-28.828	-0.0490021	CCNE1	FT282
BANP	4	0.149946	-15.7545	-0.0273792	CCNE1	FT282
IFITM2	3	0.149892	5.521	0.107958	CCNE1	FT282
EIF3F	4	0.149862	10.773	-0.0157348	CCNE1	FT282
CDKN2AIPNL	4	0.149846	8.801	-0.0324813	CCNE1	FT282
TADA2A	4	0.149808	3.747	-0.046539	CCNE1	FT282
ALDH3B2	3	0.149791	0.851	0.0346403	CCNE1	FT282
NSF	4	0.149778	-18.259	-0.240665	CCNE1	FT282
KATNB1	4	0.149693	0.812	-0.0654692	CCNE1	FT282
ATP6V1G3	4	0.149634	11.8985	-0.00815718	CCNE1	FT282
RNF123	4	0.149623	13.0775	-0.025022	CCNE1	FT282
NAE1	4	0.149596	21.636	-0.123902	CCNE1	FT282
C8A	4	0.149573	12.854	-0.0310259	CCNE1	FT282
COL5A1	4	0.149547	5.625	-0.016689	CCNE1	FT282
RBM17	4	0.149498	-2.93	0.0355127	CCNE1	FT282
PTH	4	0.149397	5.9885	0.0122002	CCNE1	FT282
NRSN1	4	0.149374	9.2245	0.0145357	CCNE1	FT282
PSMB1	4	0.149358	13.3545	-0.034414	CCNE1	FT282
UTP6	4	0.149283	-13.9915	0.0920592	CCNE1	FT282
PUM3	4	0.149268	10.2705	0.0143801	CCNE1	FT282
ANKRD34A	4	0.149239	6.082	0.0513744	CCNE1	FT282
KYAT1	4	0.149166	12.166	0.049373	CCNE1	FT282
NGDN	4	0.149163	-23.72	0.0685103	CCNE1	FT282
NHLRC1	4	0.149103	11.917	0.026691	CCNE1	FT282
CLN6	4	0.14904	10.365	0.0161144	CCNE1	FT282
NEUROG2	4	0.149019	9.615	-0.00588928	CCNE1	FT282
PPP4C	4	0.149006	0.3335	-0.0022816	CCNE1	FT282
TFB2M	4	0.14897	1.088	-0.0348145	CCNE1	FT282
CTPS1	4	0.14887	3.4225	0.00377646	CCNE1	FT282
TMEM258	4	0.148807	5.286	0.0484024	CCNE1	FT282
CDK2AP2	4	0.148708	10.1835	0.0283449	CCNE1	FT282
CTRB2	4	0.148694	11.1325	0.0787487	CCNE1	FT282
ANLN	3	0.148686	1.272	0.0080192	CCNE1	FT282
SARNP	4	0.148592	5.1955	0.00644193	CCNE1	FT282
SIPA1	4	0.148543	11.0795	-0.00674854	CCNE1	FT282
SCYL1	4	0.148527	14.975	-0.000109824	CCNE1	FT282
RASGRP2	4	0.148486	5.5025	0.00179643	CCNE1	FT282
RAE1	4	0.148461	-9.424	0.0207697	CCNE1	FT282
CHAF1A	4	0.148416	-2.6085	-0.0418358	CCNE1	FT282
F3	4	0.148344	6.116	0.0539409	CCNE1	FT282
P2RX4	4	0.148335	11.398	-0.00889603	CCNE1	FT282
MRPS22	4	0.148331	6.3325	0.0164119	CCNE1	FT282
GPR174	4	0.148298	12.933	-0.0370984	CCNE1	FT282
EFTUD2	4	0.148249	-10.723	-0.0192939	CCNE1	FT282
GLTP	4	0.148246	7.839	0.0341769	CCNE1	FT282
POLE2	4	0.148228	-5.294	-0.159634	CCNE1	FT282
SAMD10	4	0.148221	10.594	0.0375308	CCNE1	FT282
TMEM165	4	0.148191	4.5875	-0.00807408	CCNE1	FT282
MAK16	4	0.148172	-8.2425	-0.00925423	CCNE1	FT282
NUP160	4	0.148168	1.2575	-0.126125	CCNE1	FT282
TOP2A	4	0.148166	-24.6305	0.407688	CCNE1	FT282
MRPL53	4	0.148152	3.531	0.0557748	CCNE1	FT282
CNTNAP1	4	0.14815	9.817	-0.00147487	CCNE1	FT282
HNRNPL	4	0.14813	-8.151	-0.0393509	CCNE1	FT282
SMARCB1	4	0.148056	7.2255	-0.0972625	CCNE1	FT282
MED12	4	0.148024	-7.122	0.121128	CCNE1	FT282
NARS1	4	0.147947	-15.093	-0.0117535	CCNE1	FT282
TTC27	4	0.147888	-10.7495	0.159829	CCNE1	FT282
UGGT2	4	0.147839	16.219	-0.0299523	CCNE1	FT282
POLR2E	4	0.147699	-9.7525	-0.0843664	CCNE1	FT282
WRAP53	4	0.147378	3.221	0.108241	CCNE1	FT282
OSTC	4	0.147373	4.149	0.0807776	CCNE1	FT282
RRS1	4	0.14732	3.4945	0.0426633	CCNE1	FT282
TEX10	4	0.147292	-5.1045	-0.0373915	CCNE1	FT282
NDUFA2	4	0.147269	7.318	0.0399698	CCNE1	FT282
FOLR2	4	0.147264	1.341	0.0782404	CCNE1	FT282
PSMD12	4	0.147261	15.94	-0.069389	CCNE1	FT282
MRPL50	4	0.147233	8.233	-0.0287705	CCNE1	FT282
BCAM	4	0.147198	7.041	0.0102589	CCNE1	FT282
SAMM50	4	0.147012	-17.0625	-0.0334425	CCNE1	FT282
UTP15	4	0.146819	-6.3395	-0.196971	CCNE1	FT282
RPA3	4	0.146815	-12.023	0.147811	CCNE1	FT282
ANKRD17	4	0.146802	-2.7935	0.0186066	CCNE1	FT282
CCL27	4	0.146794	0.8145	0.0129518	CCNE1	FT282
PRMT1	4	0.146773	0.7755	0.152461	CCNE1	FT282
ALG9	4	0.146684	4.959	-0.02298	CCNE1	FT282
EID2B	4	0.146648	8.345	-0.0187265	CCNE1	FT282
R3HCC1L	4	0.146629	7.5005	-0.0427345	CCNE1	FT282
FERD3L	4	0.146583	7.7405	0.00419873	CCNE1	FT282
RFC5	4	0.146561	-13.0075	0.0183789	CCNE1	FT282
SPAG4	4	0.146526	13.8725	-0.0304445	CCNE1	FT282
BRD4	4	0.146509	3.25	0.0333866	CCNE1	FT282
HSPA4	4	0.146453	14.5225	-0.0242232	CCNE1	FT282
PSMA1	4	0.14644	-18.031	-0.00139273	CCNE1	FT282
TRIB2	4	0.146435	11.0685	-0.0589613	CCNE1	FT282
TPI1	4	0.146417	6.718	0.216271	CCNE1	FT282
OXA1L	4	0.146405	17.675	0.0467451	CCNE1	FT282
PRCC	4	0.146402	2.6325	0.0428505	CCNE1	FT282
NUP155	4	0.146399	-5.122	0.0710247	CCNE1	FT282
PPP1CB	4	0.146392	-1.2295	0.0301878	CCNE1	FT282
FDXR	4	0.146344	3.0675	0.27312	CCNE1	FT282
RCHY1	4	0.146285	10.213	-0.0580632	CCNE1	FT282
METTL23	4	0.146282	14.48	-0.00501713	CCNE1	FT282
RBFA	4	0.146266	0.961	0.0433453	CCNE1	FT282
POLR3E	4	0.146244	-4.3565	-0.0319337	CCNE1	FT282
TONSL	4	0.146221	-4.846	-0.0248988	CCNE1	FT282
PRKCA	4	0.146188	7.1825	-0.0154845	CCNE1	FT282
SUCLG2	3	0.14616	8.1565	0.0627735	CCNE1	FT282
POLR1A	4	0.146141	-2.9015	0.00718741	CCNE1	FT282
RPN2	4	0.146128	-1.4155	0.170495	CCNE1	FT282
CSNK2B	4	0.146056	-3.292	-0.132145	CCNE1	FT282
CDC16	4	0.145975	3.523	-0.0463789	CCNE1	FT282
WNT4	4	0.145971	13.262	-0.0103578	CCNE1	FT282
ADAMTS14	4	0.145944	10.432	0.020444	CCNE1	FT282
SYPL1	4	0.145941	5.261	-0.0151415	CCNE1	FT282
TIAL1	4	0.145847	9.6975	-0.00672943	CCNE1	FT282
BBS12	4	0.145822	11.526	-0.00163953	CCNE1	FT282
GTF3C4	3	0.145768	5.681	0.0343552	CCNE1	FT282
WIZ	4	0.145676	3.572	-0.0109275	CCNE1	FT282
PKM	4	0.145666	1.125	0.124464	CCNE1	FT282
MRPS11	4	0.145578	2.5175	-0.127693	CCNE1	FT282
TP53I13	4	0.145568	9.2675	-0.0228241	CCNE1	FT282
VPS28	4	0.145522	7.548	-0.0871199	CCNE1	FT282
IQCC	4	0.145443	4.2925	-0.0786592	CCNE1	FT282
ARMC7	4	0.145398	-2.6435	0.0797673	CCNE1	FT282
SNRPB	4	0.145372	4.015	-0.0355657	CCNE1	FT282
NFYC	4	0.145358	18.82	-0.0472539	CCNE1	FT282
HBQ1	4	0.145334	9.5765	-0.0107164	CCNE1	FT282
DHX35	4	0.145275	2.0175	0.109715	CCNE1	FT282
PDRG1	4	0.145216	-0.166	0.00316543	CCNE1	FT282
SLC38A10	4	0.145114	7.9255	-0.0319429	CCNE1	FT282
SPC25	4	0.145077	7.1825	0.0105316	CCNE1	FT282
NOP2	4	0.145058	-4.7255	-0.00051692	CCNE1	FT282
ARL2	4	0.145045	-13.3095	-0.0718145	CCNE1	FT282
DQX1	4	0.145023	10.5515	0.0215634	CCNE1	FT282
ACO2	4	0.144989	-5.5955	-0.266725	CCNE1	FT282
KAT8	3	0.144949	-6.6845	-0.00460534	CCNE1	FT282
CKAP5	4	0.144941	-8.813	-0.13293	CCNE1	FT282
NPAT	4	0.144928	-2.1845	-0.0273473	CCNE1	FT282
NOL10	4	0.144881	-17.7035	0.112707	CCNE1	FT282
ANAPC1	4	0.144876	1.981	-0.180657	CCNE1	FT282
RPS6KA4	4	0.144875	6.732	-0.0333205	CCNE1	FT282
CSTF3	4	0.144844	4.316	0.0272894	CCNE1	FT282
GIPC2	4	0.144749	8.57	-0.0247811	CCNE1	FT282
MAPRE1	4	0.144715	11.3945	0.0316647	CCNE1	FT282
DMRTA2	4	0.144707	4.627	0.0638699	CCNE1	FT282
NTMT1	4	0.14469	11.658	-0.0153001	CCNE1	FT282
RBM25	4	0.144674	5.3265	-0.0425482	CCNE1	FT282
ELP1	4	0.144665	-5.7585	0.0243726	CCNE1	FT282
MAX	4	0.144653	0.2975	0.0420783	CCNE1	FT282
SPIN1	4	0.144644	12.3365	-0.018539	CCNE1	FT282
DDOST	4	0.14461	-15.652	0.0499411	CCNE1	FT282
GNB1L	3	0.144577	4.365	0.0562539	CCNE1	FT282
H2AZ1	4	0.144557	8.745	0.0305653	CCNE1	FT282
PRICKLE4	4	0.14453	5.851	0.0327957	CCNE1	FT282
ZKSCAN3	4	0.144516	13.4385	-0.0332775	CCNE1	FT282
CPSF3	4	0.144454	-19.7095	0.06947	CCNE1	FT282
CHCHD5	4	0.144364	10.859	-0.0258582	CCNE1	FT282
TEPSIN	4	0.144343	9.218	0.031183	CCNE1	FT282
WDR75	4	0.144329	0.1545	0.129034	CCNE1	FT282
RNASE2	4	0.144303	10.5185	-0.0253081	CCNE1	FT282
RPAP2	4	0.144203	-0.748	-0.0290965	CCNE1	FT282
BANF1	4	0.144179	-21.322	-0.055091	CCNE1	FT282
TBCCD1	4	0.144117	11.4895	-0.023527	CCNE1	FT282
RFX2	4	0.144073	10.019	0.0341067	CCNE1	FT282
TGFBRAP1	4	0.144047	8.6955	0.0175763	CCNE1	FT282
EXOSC9	4	0.143992	0.431	0.00848001	CCNE1	FT282
AC007431.1	4	0.143988	4.9215		CCNE1	FT282
ARID5A	4	0.143966	6.2825	0.00309377	CCNE1	FT282
PSMC1	4	0.143904	0.406	-0.0124007	CCNE1	FT282
NDUFB10	4	0.143904	6.327	-0.0275415	CCNE1	FT282
IL19	4	0.143858	15.721	0.00390086	CCNE1	FT282
NUP88	4	0.14381	15.107	-0.112143	CCNE1	FT282
ERCC5	4	0.143775	10.8855	0.00663166	CCNE1	FT282
PSMD13	4	0.143636	-2.0835	-0.0797612	CCNE1	FT282
ACOT7	4	0.143597	9.771	-0.0331403	CCNE1	FT282
SNRPD1	4	0.143562	-10.8005	0.0278658	CCNE1	FT282
NDUFS8	4	0.143514	3.48	-0.0991853	CCNE1	FT282
ZNF362	4	0.143395	15.752	0.0503848	CCNE1	FT282
ALDH8A1	4	0.143393	9.257	0.00498155	CCNE1	FT282
TFPI	4	0.143371	7.5555	-0.0549272	CCNE1	FT282
CLEC2L	4	0.143324	13.611	-0.0212697	CCNE1	FT282
CCNH	4	0.143323	-9.0785	0.0569873	CCNE1	FT282
GP1BB	4	0.1433	3.3035	-0.0585295	CCNE1	FT282
SLC4A1AP	4	0.143194	11.1945	-0.0256471	CCNE1	FT282
MGRN1	4	0.14318	-1.061	-0.00540944	CCNE1	FT282
PSME3	4	0.143061	0.1475	0.0198204	CCNE1	FT282
OTUD5	4	0.142934	5.771	-0.0624474	CCNE1	FT282
RBBP7	4	0.142869	7.001	0.0938915	CCNE1	FT282
AQP11	4	0.142809	11.722	0.0586799	CCNE1	FT282
CCN6	4	0.142791	7.4315	0.0287286	CCNE1	FT282
HYLS1	4	0.142784	8.3365	-0.00845041	CCNE1	FT282
CPSF1	4	0.142769	-12.812	0.224888	CCNE1	FT282
SOD1	4	0.142726	-6.3935	0.0283383	CCNE1	FT282
MAD2L2	4	0.142671	4.0595	-0.00419355	CCNE1	FT282
MROH6	4	0.142624	10.556	0.0136249	CCNE1	FT282
MRPS12	4	0.142593	-1.162	-0.0816614	CCNE1	FT282
ANGEL1	4	0.142581	10.079	-0.0189573	CCNE1	FT282
PDE11A	4	0.142573	10.6895	-0.00706584	CCNE1	FT282
LEMD2	4	0.142553	4.197	0.0838973	CCNE1	FT282
DCTN5	4	0.142534	-24.0205	-0.0372602	CCNE1	FT282
CASQ2	4	0.142436	16.557	-0.0132786	CCNE1	FT282
MBD4	4	0.142347	11.192	-0.0270418	CCNE1	FT282
EEA1	4	0.142261	8.7715	-0.0417397	CCNE1	FT282
C19orf25	4	0.142244	5.004	-0.0524255	CCNE1	FT282
CNDP2	4	0.142213	15.766	0.0330957	CCNE1	FT282
HPS5	4	0.142193	8.7365	0.00131711	CCNE1	FT282
PM20D1	4	0.142176	12.179	0.054094	CCNE1	FT282
NAA20	4	0.142161	-1.4465	0.095702	CCNE1	FT282
MRPL37	4	0.142073	1.3955	-0.000936778	CCNE1	FT282
KIF11	4	0.141991	-14.856	-0.0430605	CCNE1	FT282
BUD31	4	0.141971	-15.7	-0.0943803	CCNE1	FT282
CTXN2	3	0.141962	6.6775	-0.00919075	CCNE1	FT282
NUP214	4	0.141946	-8.217	0.0426746	CCNE1	FT282
RHBG	4	0.141931	4.0155		CCNE1	FT282
NAGA	4	0.141862	15.7815	-0.0347167	CCNE1	FT282
VEGFA	4	0.141853	9.2925	7.03553e-05	CCNE1	FT282
COX6B1	4	0.141837	2.082	-0.00458408	CCNE1	FT282
OLFM2	4	0.141787	8.8225	-0.0382557	CCNE1	FT282
SSR3	4	0.141775	-3.2385	0.0280047	CCNE1	FT282
AQR	4	0.141673	-4.639	-0.101363	CCNE1	FT282
CNN3	4	0.141641	5.944	0.00163025	CCNE1	FT282
ZP1	4	0.141617	12.058	-0.000592193	CCNE1	FT282
PITRM1	4	0.141616	6.739	-0.0176245	CCNE1	FT282
ITGA10	4	0.141607	9.5125	-0.0426431	CCNE1	FT282
NAA25	4	0.14156	-16.06	0.0968942	CCNE1	FT282
FUT3	4	0.14149	13.7095	0.0140854	CCNE1	FT282
ANKRD40	4	0.141488	3.928	0.0215272	CCNE1	FT282
CKAP2L	4	0.141441	5.7375	0.018004	CCNE1	FT282
NCS1	4	0.141419	10.072	-0.0131425	CCNE1	FT282
SGSM2	4	0.141417	11.6075	-0.0178946	CCNE1	FT282
TAF12	4	0.14141	9.876	0.01755	CCNE1	FT282
NFKBIE	4	0.141393	10.314	0.024702	CCNE1	FT282
STT3A	4	0.141364	9.578	0.0900249	CCNE1	FT282
TRMT61A	4	0.141361	-3.0735	0.211386	CCNE1	FT282
PPP1R12B	4	0.1413	7.7795	-0.00855118	CCNE1	FT282
OR6T1	4	0.141137	10.9775	0.00745797	CCNE1	FT282
CDC73	4	0.141052	-21.335	-0.00307175	CCNE1	FT282
HEXIM1	4	0.141052	8.204	-0.06861	CCNE1	FT282
SERHL2	4	0.14102	4.6265	0.0144756	CCNE1	FT282
BOP1	4	0.140991	6.829	0.00941811	CCNE1	FT282
HOGA1	4	0.140983	12.229	0.0765929	CCNE1	FT282
MVD	4	0.140947	-3.9095	-0.0843848	CCNE1	FT282
SLC25A15	4	0.140917	11.4635	0.0367238	CCNE1	FT282
PPP6C	4	0.140848	6.533	-0.0510679	CCNE1	FT282
DAND5	4	0.140812	7.3255	0.0080818	CCNE1	FT282
MMP26	4	0.140761	8.565	-0.0241422	CCNE1	FT282
CCNK	4	0.140717	10.3035	0.0350236	CCNE1	FT282
VPS39	4	0.140604	17.419	-0.103655	CCNE1	FT282
NUDCD2	4	0.140528	9.74	0.0327634	CCNE1	FT282
LRRC37B	4	0.140497	10.0405	-0.0442857	CCNE1	FT282
SYNPR	4	0.140431	14.225	0.0428346	CCNE1	FT282
ZRANB2	4	0.140395	9.3155	0.0075408	CCNE1	FT282
DUSP27	4	0.140368	12.4645		CCNE1	FT282
INHBE	4	0.140356	6.0635	-0.0111291	CCNE1	FT282
NDOR1	4	0.140348	-13.356	0.0146728	CCNE1	FT282
ARRDC1	4	0.140309	6.2135	0.0100555	CCNE1	FT282
EIF3M	4	0.14026	-4.3375	0.0335331	CCNE1	FT282
KMT5B	4	0.140259	3.0675	-0.0232624	CCNE1	FT282
DICER1	4	0.140258	6.585	0.0992508	CCNE1	FT282
MSH4	4	0.140228	9.488	-0.00886885	CCNE1	FT282
TWISTNB	4	0.140216	-1.8465		CCNE1	FT282
ZBTB17	4	0.14013	5.2655	0.0579854	CCNE1	FT282
SPATA33	3	0.140115	12.416	0.0142762	CCNE1	FT282
OR4B1	4	0.140091	8.2755	0.0469133	CCNE1	FT282
CHD2	4	0.140067	12.9955	-0.075324	CCNE1	FT282
NRDE2	4	0.139929	5.1605	0.0389803	CCNE1	FT282
FOXP4	4	0.139883	0.918	0.0253458	CCNE1	FT282
GARS1	4	0.13988	-3.1505	-0.0239847	CCNE1	FT282
NDUFAF1	4	0.139876	0.559	-0.0235546	CCNE1	FT282
HARS2	4	0.139867	1.3335	0.0376984	CCNE1	FT282
SLC50A1	4	0.139862	11.5505	0.0460621	CCNE1	FT282
WNT11	4	0.139799	7.8345	-0.0342407	CCNE1	FT282
MMP28	4	0.139754	7.7315	0.0753373	CCNE1	FT282
SNUPN	4	0.139746	-14.2985	-0.112702	CCNE1	FT282
SARS1	4	0.139709	-28.364	-0.210628	CCNE1	FT282
VPS41	4	0.139671	7.945	-0.162262	CCNE1	FT282
CDC37	4	0.139622	-6.011	0.11132	CCNE1	FT282
VIL1	4	0.139607	6.844	-0.0103976	CCNE1	FT282
MEN1	4	0.139356	11.9185	-0.0698133	CCNE1	FT282
DYNC1H1	4	0.139261	8.6785	-0.0820739	CCNE1	FT282
PRMT9	4	0.13917	3.655	-0.00896175	CCNE1	FT282
RPL28	4	0.139148	3.5705	0.0999099	CCNE1	FT282
HSP90B1	4	0.139145	3.6365	0.0412952	CCNE1	FT282
DHX37	4	0.139143	-18.134	-0.000884912	CCNE1	FT282
TMEM229B	4	0.139141	10.872	0.0489473	CCNE1	FT282
SAPCD2	4	0.139134	2.078	0.0609096	CCNE1	FT282
SMC3	4	0.139101	-3.0745	-0.128663	CCNE1	FT282
EIF2B1	4	0.139032	-12.9675	-0.0747705	CCNE1	FT282
SDHAF2	4	0.138909	15.787	0.0357739	CCNE1	FT282
SEC14L1	4	0.138882	4.8185	-0.00419695	CCNE1	FT282
CRCP	4	0.138881	5.1395	0.0645416	CCNE1	FT282
MRPL4	4	0.13886	1.762	0.0133415	CCNE1	FT282
NELFB	4	0.13885	-4.4255	0.341761	CCNE1	FT282
PSMB3	4	0.13876	7.1245	-0.0958347	CCNE1	FT282
HNRNPR	4	0.13872	8.383	-0.0219215	CCNE1	FT282
DAGLA	3	0.138701	6.265	0.00107684	CCNE1	FT282
RPS14	4	0.13866	-18.55	0.0824272	CCNE1	FT282
NAALADL1	4	0.138597	12.6275	0.0517047	CCNE1	FT282
MOB1B	4	0.138563	14.4635	0.037775	CCNE1	FT282
NKX2-5	4	0.138487	8.037	-0.00681855	CCNE1	FT282
RRP1	4	0.138445	8.846	0.0210279	CCNE1	FT282
CLIC4	4	0.138444	7.066	-0.0188781	CCNE1	FT282
ZDHHC18	4	0.138395	8.3485	-0.0988109	CCNE1	FT282
ALKBH8	4	0.138394	2.87	0.00959239	CCNE1	FT282
DENR	4	0.138377	8.7745	0.00961553	CCNE1	FT282
GTF3C3	4	0.138356	-11.7005	0.0238231	CCNE1	FT282
APOBEC3C	4	0.138295	10.565	-0.00484047	CCNE1	FT282
WDR97	4	0.13826	11.6045		CCNE1	FT282
DNMT3L	4	0.138252	13.158	-0.0151748	CCNE1	FT282
MFSD9	4	0.138207	9.5655	0.0644524	CCNE1	FT282
CYB561D1	4	0.138148	9.549	0.0216274	CCNE1	FT282
ELP6	4	0.13804	-2.765	0.108978	CCNE1	FT282
CAPN6	4	0.137984	9.458	-0.0169053	CCNE1	FT282
MCF2L	4	0.137982	12.255	-0.0259426	CCNE1	FT282
LIN7C	4	0.137943	3.5305	-0.100075	CCNE1	FT282
MYEOV	4	0.137938	8.0865	-0.00638334	CCNE1	FT282
METTL7B	4	0.137933	10.2585	0.0218098	CCNE1	FT282
SACM1L	4	0.137906	-1.4505	-0.0771005	CCNE1	FT282
THG1L	4	0.137871	-17.0835	0.0957616	CCNE1	FT282
MRPL22	4	0.137841	2.304	0.0125762	CCNE1	FT282
ARHGEF12	4	0.137716	14.8115	-0.0234356	CCNE1	FT282
CDC42SE2	4	0.137649	9.9435	-0.0276935	CCNE1	FT282
SSRP1	4	0.137641	-15.786	-0.0546328	CCNE1	FT282
MIF	4	0.137623	12.466	-0.0711705	CCNE1	FT282
PEX16	4	0.137616	10.263	0.009365	CCNE1	FT282
TEX19	4	0.137604	8.2395	0.045079	CCNE1	FT282
VWA1	4	0.137603	4.2375	0.0883312	CCNE1	FT282
PET117	8	0.137543	9.644	0.0626268	CCNE1	FT282
WAPL	4	0.137508	-21.5265	-0.0033755	CCNE1	FT282
DDI1	4	0.137465	15.296	-0.0170532	CCNE1	FT282
NRIP3	4	0.137455	11.055	-0.0249844	CCNE1	FT282
COMMD7	4	0.137442	12.094	0.00472518	CCNE1	FT282
SART3	4	0.13741	-19.818	0.0349446	CCNE1	FT282
RAMAC	4	0.137394	12.061		CCNE1	FT282
STX4	4	0.137384	9.74	-0.00128467	CCNE1	FT282
AURKB	4	0.137368	-18.5485	-0.0570276	CCNE1	FT282
PUF60	4	0.137284	3.349	0.0362505	CCNE1	FT282
PCMT1	4	0.13727	11.8535	-0.0847743	CCNE1	FT282
CD2BP2	3	0.137193	4.6395	-0.0254412	CCNE1	FT282
ZNF101	4	0.137182	11.0535	-0.00320491	CCNE1	FT282
CIDEC	4	0.137178	12.394	0.0279413	CCNE1	FT282
FBXO17	4	0.137139	7.5855	-0.0486849	CCNE1	FT282
TXNL4A	4	0.137064	-12.1715	0.116935	CCNE1	FT282
RXRA	3	0.137034	2.2955	0.0550003	CCNE1	FT282
LIMS1	4	0.137026	3.9815	0.0585443	CCNE1	FT282
CLSTN1	4	0.137017	11.4765	0.0165141	CCNE1	FT282
TBP	4	0.136999	-10.3785	-0.0299441	CCNE1	FT282
PSMC2	4	0.13697	-6.8275	-0.272636	CCNE1	FT282
JOSD1	4	0.136938	10.851	0.0232355	CCNE1	FT282
PRPF3	4	0.136929	5.2945	-0.0206833	CCNE1	FT282
SERAC1	4	0.136858	11.7965	-0.0214826	CCNE1	FT282
TBC1D13	4	0.136791	8.334	-0.0519813	CCNE1	FT282
MUL1	4	0.136712	14.56	-0.00383594	CCNE1	FT282
C11orf68	4	0.136624	7.1705	0.00679826	CCNE1	FT282
TOMM34	4	0.136571	10.817	0.0129905	CCNE1	FT282
ZNF880	4	0.136559	15.3015	0.0023392	CCNE1	FT282
PPIL4	4	0.136527	-11.059	0.16084	CCNE1	FT282
BCAS1	4	0.136513	8.8975	0.0523816	CCNE1	FT282
MIA3	4	0.136456	7.7795	0.00606893	CCNE1	FT282
ATP6V0A2	4	0.136421	10.061	0.0210555	CCNE1	FT282
EEF1G	4	0.136303	5.5785	0.00662026	CCNE1	FT282
SPTAN1	4	0.136301	11.7605	0.03701	CCNE1	FT282
GTF2E2	4	0.136244	-3.692	-0.0490004	CCNE1	FT282
UBAP2L	4	0.136228	16.738	-0.0088632	CCNE1	FT282
OSBPL2	4	0.136222	3.286	-0.033189	CCNE1	FT282
HAUS4	4	0.136221	2.54	-0.10446	CCNE1	FT282
GFI1B	4	0.136208	6.835	-0.0204463	CCNE1	FT282
CHST14	4	0.136149	4.2095	0.0393928	CCNE1	FT282
ZFYVE27	4	0.136146	6.2955	-0.00466422	CCNE1	FT282
AOC3	4	0.13614	9.22	-0.0013443	CCNE1	FT282
NCKIPSD	4	0.136061	9.1935	-0.0390556	CCNE1	FT282
SLC43A1	4	0.136052	8.333	0.0235	CCNE1	FT282
UBA2	4	0.136049	-12.291	-0.0717326	CCNE1	FT282
MCM7	4	0.13603	-1.5475	-0.0907084	CCNE1	FT282
DNAJC4	4	0.135966	8.3605	0.0118871	CCNE1	FT282
SUSD2	4	0.135915	10.6915	0.0017415	CCNE1	FT282
ATP6V1B2	4	0.135847	-14.6305	-0.00672139	CCNE1	FT282
COMMD3	3	0.135832	5.564	0.0461956	CCNE1	FT282
CCDC9	4	0.135819	9.693	-0.0283016	CCNE1	FT282
COMMD9	4	0.13581	9.4555	-0.00740702	CCNE1	FT282
CLDN9	4	0.135713	3.344	0.0456706	CCNE1	FT282
ATP5PB	4	0.135701	3.424	-0.0530485	CCNE1	FT282
PIP5KL1	4	0.135663	11.8055	0.0138361	CCNE1	FT282
FOXH1	4	0.135593	10.7735	0.0277395	CCNE1	FT282
NMD3	4	0.135583	-3.9235	-0.00551507	CCNE1	FT282
LETM1	3	0.135451	2.8265	0.0382831	CCNE1	FT282
DUSP1	4	0.135391	16.95	0.0130142	CCNE1	FT282
KLK8	4	0.135384	9.293	0.0460054	CCNE1	FT282
TNFRSF13C	4	0.135325	10.0665	-0.0240829	CCNE1	FT282
BLCAP	4	0.135274	2.606	-0.0130465	CCNE1	FT282
CUEDC2	4	0.13527	13.8855	0.038547	CCNE1	FT282
ARL16	4	0.13525	7.42	0.0558073	CCNE1	FT282
NIPSNAP3A	4	0.135218	12.689	-0.0262463	CCNE1	FT282
PPP1R9A	4	0.135207	7.3485	0.00606314	CCNE1	FT282
LHX9	4	0.135206	12.592	-0.0232147	CCNE1	FT282
LNPEP	4	0.135203	7.286	-0.0350722	CCNE1	FT282
NOP56	4	0.135158	-9.709	0.117737	CCNE1	FT282
TRMT1L	4	0.135146	10.854	-0.0486834	CCNE1	FT282
RTF1	4	0.135111	5.626	0.00989792	CCNE1	FT282
CFLAR	4	0.135103	3.1095	-0.307707	CCNE1	FT282
CWC22	4	0.135094	5.0305	-0.335739	CCNE1	FT282
TAF1C	4	0.135067	-26.4665	0.240618	CCNE1	FT282
PCF11	4	0.135048	-2.6865	-0.0590956	CCNE1	FT282
OXSM	4	0.134929	11.225	-0.0117417	CCNE1	FT282
MRRF	4	0.134897	7.835	-0.0162958	CCNE1	FT282
SUGT1	4	0.134833	2.535	0.0606245	CCNE1	FT282
DHRS11	4	0.134782	7.9105	-0.0561669	CCNE1	FT282
TUBGCP4	4	0.134761	-4.1145	-0.0559714	CCNE1	FT282
ADD2	4	0.134746	8.5635	0.00616063	CCNE1	FT282
CEP164	4	0.134489	7.2405	-0.0535929	CCNE1	FT282
FAAP20	4	0.134474	3.9895	-0.0649204	CCNE1	FT282
IL2RG	4	0.134459	11.022	0.0178128	CCNE1	FT282
CAPN12	4	0.134454	6.7525	-0.0479261	CCNE1	FT282
CCDC170	4	0.13444	11.9165	-0.00801673	CCNE1	FT282
PPM1B	4	0.134391	6.9265	0.0394361	CCNE1	FT282
ACE	4	0.134376	5.4145	-0.0074579	CCNE1	FT282
RHOQ	4	0.134363	0.354	-0.0327496	CCNE1	FT282
THAP11	4	0.134356	2.0115	0.122049	CCNE1	FT282
GOT2	4	0.134326	9.8805	-0.0165399	CCNE1	FT282
PPP2CA	4	0.134306	12.103	0.0242621	CCNE1	FT282
XRCC5	4	0.134266	-15.6005	-0.00173967	CCNE1	FT282
TIMM44	4	0.13426	2.902	-0.0916658	CCNE1	FT282
UTP3	4	0.134248	1.375	-0.0361093	CCNE1	FT282
NCAPH	4	0.134214	0.4455	-0.0532031	CCNE1	FT282
CHRM2	4	0.134192	11.0715	-0.0694496	CCNE1	FT282
DDX18	4	0.134192	4.1425	0.0118602	CCNE1	FT282
TMPO	4	0.134178	14.7715	0.0385099	CCNE1	FT282
CD7	4	0.134165	12.1345	0.0784319	CCNE1	FT282
GAPDH	4	0.134149	7.071	0.177817	CCNE1	FT282
STX12	4	0.134121	10.752	0.0130459	CCNE1	FT282
XRCC6	4	0.134111	6.7385	-0.105787	CCNE1	FT282
SLC20A1	4	0.134081	-4.7755	-0.0342454	CCNE1	FT282
EIF1AD	4	0.134075	-3.03	0.0767094	CCNE1	FT282
POLR3K	4	0.134048	-10.7	-0.0290232	CCNE1	FT282
CUL2	4	0.133989	4.66	0.131281	CCNE1	FT282
ELP3	4	0.133986	1.1385	-0.105689	CCNE1	FT282
AMZ2	4	0.133972	7.0175	-0.0105964	CCNE1	FT282
TAF11	4	0.133952	-2.322	0.0194236	CCNE1	FT282
RDM1	4	0.133887	14.382	0.000175806	CCNE1	FT282
TUT1	4	0.133878	-22.582	0.0316934	CCNE1	FT282
ARL5C	4	0.133861	11.337	-0.0203747	CCNE1	FT282
MOB4	4	0.133704	1.4485	0.00929033	CCNE1	FT282
MPHOSPH10	4	0.13366	-16.705	0.0042463	CCNE1	FT282
SYT7	4	0.133593	6.036	-0.00373422	CCNE1	FT282
GPR155	4	0.133562	10.322	0.0148263	CCNE1	FT282
TMCC2	4	0.133536	16.3105	0.0617682	CCNE1	FT282
TMEM201	4	0.133467	7.3425	-0.0284011	CCNE1	FT282
PIAS4	4	0.133446	8.8595	0.0172949	CCNE1	FT282
ACIN1	4	0.133437	6.4445	0.0495157	CCNE1	FT282
MFN2	4	0.133403	3.6995	0.167311	CCNE1	FT282
TRMT112	4	0.133379	4.4115	0.117454	CCNE1	FT282
FGFR1OP	4	0.133371	16.531		CCNE1	FT282
MARS1	4	0.133352	9.312	0.00600204	CCNE1	FT282
ZNF830	4	0.133292	2.5475	-0.122503	CCNE1	FT282
ANTKMT	4	0.133281	14.2975	0.0103967	CCNE1	FT282
TNFRSF21	3	0.133223	7.6335	-0.0498836	CCNE1	FT282
IRF6	4	0.133163	6.7895	0.0422988	CCNE1	FT282
CBLL1	4	0.133151	2.14	-0.0674214	CCNE1	FT282
CHERP	4	0.13306	-4.0015	-0.181807	CCNE1	FT282
ASPM	4	0.133057	7.929	-0.039649	CCNE1	FT282
CDCA8	4	0.132928	3.9685	-0.00594703	CCNE1	FT282
OSBP	4	0.132915	3.038	-0.0390922	CCNE1	FT282
TECR	4	0.132912	5.538	-0.0293897	CCNE1	FT282
MED30	4	0.132893	-8.2195	0.0556894	CCNE1	FT282
GSPT1	4	0.132893	9.1845	-0.313734	CCNE1	FT282
NCBP2	4	0.132891	12.698	-0.0493744	CCNE1	FT282
GNA14	4	0.132854	6.3625	0.0256319	CCNE1	FT282
EML3	4	0.132816	6.225	-0.0245961	CCNE1	FT282
GTF3C5	4	0.132793	-8.638	0.032264	CCNE1	FT282
ADA	4	0.132743	5.273	-0.0652274	CCNE1	FT282
CCDC146	4	0.132729	5.8995	0.00157724	CCNE1	FT282
BRICD5	4	0.132707	12.9035	0.0300688	CCNE1	FT282
MFAP1	4	0.132547	10.793	-0.00577048	CCNE1	FT282
SYMPK	4	0.132525	-13.3355	-0.0114405	CCNE1	FT282
ATXN7L3	4	0.132506	2.5865	-0.00587102	CCNE1	FT282
COX15	4	0.132485	10.1265	0.016066	CCNE1	FT282
H1-4	4	0.132459	8.066	0.0810438	CCNE1	FT282
SCYL2	4	0.132438	11.0485	0.0262872	CCNE1	FT282
SERTAD2	4	0.132431	10.279	-0.00651018	CCNE1	FT282
RCVRN	4	0.132398	15.1335	-0.0137411	CCNE1	FT282
SNAP47	4	0.132389	10.407	0.0513006	CCNE1	FT282
UPF2	4	0.132379	5.1695	-0.00318276	CCNE1	FT282
MRPL58	4	0.132314	6.309	-0.0700422	CCNE1	FT282
KDM1A	4	0.132304	6.114	-0.0224335	CCNE1	FT282
HNRNPA0	4	0.132265	4.665	-0.000591036	CCNE1	FT282
SAP30BP	3	0.13225	-0.9375	-0.0246494	CCNE1	FT282
SUPT4H1	4	0.132218	-19.029	0.046105	CCNE1	FT282
POLD3	4	0.132211	-27.756	-0.0110266	CCNE1	FT282
GATA5	4	0.132138	3.2495	-0.00442017	CCNE1	FT282
RACGAP1	4	0.132137	-21.1095	-0.166296	CCNE1	FT282
CD3EAP	4	0.132109	2.166		CCNE1	FT282
ZFP1	4	0.132107	8.256	-0.0171278	CCNE1	FT282
IL18BP	4	0.132058	10.068	-0.00443812	CCNE1	FT282
GASK1A	4	0.132009	9.23	0.0233906	CCNE1	FT282
KCTD21	4	0.131997	9.8135	0.0205388	CCNE1	FT282
MCAT	4	0.131922	9.131	0.0546565	CCNE1	FT282
ATP6V1H	4	0.131905	-2.2075	-0.0831515	CCNE1	FT282
FAM83E	4	0.131892	10.141	0.0313009	CCNE1	FT282
C19orf53	4	0.131862	-14.0895	0.0453837	CCNE1	FT282
TBX21	4	0.131857	7.6775	0.0109267	CCNE1	FT282
FSD1	4	0.131836	14.4605	0.0117544	CCNE1	FT282
THOC1	4	0.131721	2.8025	-0.0843713	CCNE1	FT282
PDCD2	4	0.131689	-4.614	0.190692	CCNE1	FT282
DCLRE1C	4	0.13168	9.2925	0.0342402	CCNE1	FT282
GIPC3	4	0.131507	9.3685	0.0149324	CCNE1	FT282
SLC16A3	4	0.1315	13.354	0.0397445	CCNE1	FT282
ATF4	4	0.1315	1.3485	0.0260565	CCNE1	FT282
SMARCC2	4	0.131492	5.943	-0.0161887	CCNE1	FT282
SDC1	4	0.131483	7.1835	0.100572	CCNE1	FT282
KAT5	4	0.131447	1.8195	0.0817122	CCNE1	FT282
RUVBL2	4	0.131395	-28.624	0.121985	CCNE1	FT282
TSR2	4	0.131361	-13.461	0.0999902	CCNE1	FT282
KIAA1324	4	0.131358	6.8605		CCNE1	FT282
CDC20	4	0.131322	-13.054	-0.0543692	CCNE1	FT282
RNPC3	3	0.131319	-6.74	0.0130402	CCNE1	FT282
GFER	4	0.131306	-1.223	0.0857384	CCNE1	FT282
C1QTNF5	4	0.131276	10.7335	0.0419742	CCNE1	FT282
ZNF131	4	0.13113	1.959	-0.0218211	CCNE1	FT282
SRP9	4	0.131125	-7.846	0.0646676	CCNE1	FT282
CTSW	4	0.131086	5.547	-0.00971553	CCNE1	FT282
SUPV3L1	4	0.131054	1.9115	0.112592	CCNE1	FT282
ADAMDEC1	4	0.130958	13.115	-0.0130849	CCNE1	FT282
WTAP	4	0.130908	10.248	-0.0428006	CCNE1	FT282
PCSK9	4	0.130721	1.659	0.0418204	CCNE1	FT282
PLXNB3	4	0.130716	7.898	0.0499583	CCNE1	FT282
RPIA	4	0.130716	12.9595	0.096417	CCNE1	FT282
TTC39C	4	0.130706	8.049	0.0173515	CCNE1	FT282
RAD18	4	0.130701	7.5605	-0.0545092	CCNE1	FT282
RBMX2	4	0.130605	8.7475	0.0454702	CCNE1	FT282
MTPAP	4	0.130599	2.7645	-0.0754674	CCNE1	FT282
NOP9	4	0.130582	-4.366	0.098751	CCNE1	FT282
DMRTB1	4	0.130541	12.2	0.0291706	CCNE1	FT282
CIP2A	4	0.130517	-2.805	0.0170075	CCNE1	FT282
PHF23	4	0.130504	3.52	-0.0608637	CCNE1	FT282
TREM1	4	0.130467	10.6945	0.00663099	CCNE1	FT282
PCDHGA9	4	0.130425	8.072	-0.0755844	CCNE1	FT282
RPL4	4	0.13038	13.282	0.0432685	CCNE1	FT282
CSE1L	4	0.130376	-14.6425	0.00369674	CCNE1	FT282
ATP6V0D1	4	0.130373	-6.4225	0.053124	CCNE1	FT282
SMPD3	4	0.130356	9.5395	0.00759713	CCNE1	FT282
SEM1	4	0.130344	6.609	-0.177938	CCNE1	FT282
HMGCR	4	0.130223	-34.9875	0.136536	CCNE1	FT282
TRIP13	4	0.130178	4.566	0.0418044	CCNE1	FT282
GID8	4	0.130152	0.1465	-0.0476438	CCNE1	FT282
DDX54	4	0.130093	4.9375	0.112875	CCNE1	FT282
LARP1	4	0.130068	7.5535	0.0881873	CCNE1	FT282
EFCAB3	4	0.130001	8.7255	0.0127511	CCNE1	FT282
POLR2B	4	0.129977	-16.327	0.0350151	CCNE1	FT282
ANKRD49	4	0.129969	2.917	0.0275522	CCNE1	FT282
MRPL51	4	0.129944	0.7645	0.00769279	CCNE1	FT282
RAB18	4	0.129788	12.341	0.0218567	CCNE1	FT282
OSBPL9	4	0.129745	5.5305	0.0238839	CCNE1	FT282
MARCHF2	4	0.129688	8.8065	-0.00269108	CCNE1	FT282
ZNF598	4	0.12967	7.8435		CCNE1	FT282
CENPJ	4	0.129668	5.1245	-0.076667	CCNE1	FT282
SIRPA	4	0.129574	5.844	0.0876496	CCNE1	FT282
FASTKD5	4	0.129554	5.5085	0.0116993	CCNE1	FT282
EXOSC1	4	0.129521	2.691	-0.0896678	CCNE1	FT282
METTL3	4	0.129519	4.4565	0.0357972	CCNE1	FT282
MAD2L1BP	4	0.129518	4.4575	-0.0252776	CCNE1	FT282
MTX1	4	0.129477	5.685	0.0170241	CCNE1	FT282
TP53INP2	4	0.129448	5.4705	-0.0199265	CCNE1	FT282
ECD	4	0.129442	-27.1745	0.0276073	CCNE1	FT282
CBARP	4	0.129409	9.1385	0.0720427	CCNE1	FT282
NAT10	4	0.129398	-14.1715	0.0482079	CCNE1	FT282
GOLGA2	4	0.12938	4.098	-0.0130957	CCNE1	FT282
NHP2	4	0.129375	-10.0615	0.163867	CCNE1	FT282
INCENP	4	0.12935	-7.0855	-0.044771	CCNE1	FT282
MRPS27	4	0.129268	3.7395	0.0170925	CCNE1	FT282
PUS10	4	0.129203	12.1755	-0.0371387	CCNE1	FT282
DRD5	4	0.12919	-6.209	0.0363088	CCNE1	FT282
STK35	4	0.129165	10.867	-0.0340224	CCNE1	FT282
ATG12	4	0.129089	7.646	0.0850948	CCNE1	FT282
HACD2	4	0.129	6.979	0.024747	CCNE1	FT282
C4orf3	4	0.128959	16.2355	0.0138774	CCNE1	FT282
PAXBP1	4	0.128937	4.3115	-0.0629515	CCNE1	FT282
EXTL2	4	0.128928	9.811	-0.092182	CCNE1	FT282
RANBP3	4	0.12892	0.9625	0.0817857	CCNE1	FT282
SNX15	4	0.128781	11.7415	-0.0415422	CCNE1	FT282
BCL2	4	0.128777	9.648	0.0359373	CCNE1	FT282
TXNDC15	4	0.128737	11.435	0.0101049	CCNE1	FT282
POLR3F	4	0.128707	6.9385	-0.0794447	CCNE1	FT282
CTR9	4	0.128628	4.1355	-0.119662	CCNE1	FT282
PQBP1	4	0.128579	5.6595	-0.00740141	CCNE1	FT282
ESS2	4	0.128535	-2.702	-0.0883268	CCNE1	FT282
HAUS3	4	0.128533	-7.385	0.11125	CCNE1	FT282
LSG1	4	0.12851	9.9875	0.0883908	CCNE1	FT282
ENDOG	4	0.128479	9.2165	-0.0210621	CCNE1	FT282
GLIPR1L1	4	0.128464	7.6475	0.0404194	CCNE1	FT282
PHF13	4	0.128452	7.8845	0.0509583	CCNE1	FT282
PCDHA10	4	0.128439	13.9355	-0.00418896	CCNE1	FT282
ZC3H11A	4	0.128418	1.9505	-0.102827	CCNE1	FT282
SYCE3	4	0.128417	5.189	0.00120341	CCNE1	FT282
MMS19	4	0.128333	3.4545	0.00833267	CCNE1	FT282
TRAPPC10	4	0.128284	10.7765	0.0299758	CCNE1	FT282
C3orf38	4	0.128271	-10.755	0.0236247	CCNE1	FT282
WDR6	4	0.128213	8.4775	-0.018389	CCNE1	FT282
RPF1	4	0.12821	-0.6055	0.0238776	CCNE1	FT282
PDILT	4	0.128179	11.5575	0.0221541	CCNE1	FT282
MAML1	4	0.128154	1.684	-0.0368782	CCNE1	FT282
CHD4	4	0.128148	3.461	0.0901713	CCNE1	FT282
WDR12	4	0.12813	7.0205	0.102027	CCNE1	FT282
SMIM13	4	0.128099	12.168	-0.014911	CCNE1	FT282
KRT10	4	0.128055	9.26	-0.0315825	CCNE1	FT282
CRYZ	4	0.127996	10.237	0.00113182	CCNE1	FT282
UBE4B	4	0.127965	13.892	-0.0539335	CCNE1	FT282
PHEX	4	0.127933	9.2065	0.00452929	CCNE1	FT282
MC4R	4	0.127893	9.2555	-0.0222344	CCNE1	FT282
MRPS18C	4	0.127889	4.4045	0.00708212	CCNE1	FT282
UBTF	4	0.127882	-11.5105	0.120154	CCNE1	FT282
MCM4	4	0.127811	-11.2835	0.10498	CCNE1	FT282
ALG11	4	0.127776	1.399	-0.0312012	CCNE1	FT282
STMN3	4	0.127712	11.767	0.0188967	CCNE1	FT282
CACNG5	4	0.12765	7.94	-0.00592594	CCNE1	FT282
MAPKAPK5	4	0.127645	1.803	0.0388082	CCNE1	FT282
DENND2C	4	0.127643	13.0585	-0.00998485	CCNE1	FT282
OTOS	4	0.127593	8.11	-0.0178731	CCNE1	FT282
C1QA	3	0.127528	-1.64	-0.0191877	CCNE1	FT282
PRDM12	4	0.127527	9.6835	0.0214459	CCNE1	FT282
KCTD14	4	0.127505	7.6785	0.0403999	CCNE1	FT282
CYBA	4	0.127501	12.786	-0.0277279	CCNE1	FT282
FAM160B2	4	0.127482	11.943		CCNE1	FT282
SCGB2A2	3	0.127459	4.59	0.0449449	CCNE1	FT282
NUP133	4	0.127393	-14.656	0.0199518	CCNE1	FT282
TSFM	4	0.127362	3.232	-0.0313155	CCNE1	FT282
CSTF1	4	0.127351	-3.294	-0.0516513	CCNE1	FT282
NUTF2	4	0.127298	-26.614	-0.0481842	CCNE1	FT282
FOXN3	4	0.127277	5.7465	-0.00382687	CCNE1	FT282
SERPINA7	4	0.127266	6.169	-0.00578529	CCNE1	FT282
PP2D1	3	0.127255	3.6975	-0.0239682	CCNE1	FT282
SPC24	3	0.127245	2.7545	0.14497	CCNE1	FT282
FNTB	4	0.127229	-10.378	0.044556	CCNE1	FT282
MRE11	4	0.127179	2.627	0.0163416	CCNE1	FT282
PRDM10	4	0.127166	-0.765	-0.0155643	CCNE1	FT282
ELAC2	4	0.127141	-7.7795	-0.0151677	CCNE1	FT282
RAB3IL1	4	0.127106	13.5085	0.0323429	CCNE1	FT282
CERS4	4	0.126997	8.4845	-0.019911	CCNE1	FT282
SQSTM1	4	0.126988	7.2455	0.0562706	CCNE1	FT282
ANKRD13A	4	0.126965	7.768	-0.0468225	CCNE1	FT282
PLAU	4	0.12696	13.2935	-0.0196915	CCNE1	FT282
THRSP	4	0.126914	9.786	0.0442476	CCNE1	FT282
MRM1	4	0.126896	5.0005	0.00667421	CCNE1	FT282
EXOC5	4	0.126861	-10.8805	0.0513789	CCNE1	FT282
CADM4	4	0.12686	13.1335	0.0226192	CCNE1	FT282
PDZK1	4	0.12682	11.043	0.0256306	CCNE1	FT282
C17orf100	4	0.126776	9.7735		CCNE1	FT282
TMEFF2	4	0.126634	10.5455	-0.0642006	CCNE1	FT282
CFDP1	4	0.126608	12.425	-0.0342725	CCNE1	FT282
HAUS1	3	0.126561	-4.017	-0.227382	CCNE1	FT282
NEFH	4	0.126549	7.5825	-0.0146169	CCNE1	FT282
EP400P1	4	0.126532	6.5775		CCNE1	FT282
NUP62	4	0.126513	5.641	-0.143504	CCNE1	FT282
GCG	4	0.126479	6.3945	-0.0178233	CCNE1	FT282
PRDX5	4	0.126415	12.4465	-0.0074238	CCNE1	FT282
CPSF2	4	0.126389	-10.9215	0.0748903	CCNE1	FT282
BARD1	4	0.126334	-11.0105	-0.194013	CCNE1	FT282
RPP14	4	0.126313	3.3965	0.0423689	CCNE1	FT282
EIF2B2	4	0.126306	-4.144	-0.0856558	CCNE1	FT282
PDS5A	4	0.126299	9.1295	-0.0400042	CCNE1	FT282
TMEM150A	4	0.126269	2.5215	0.00609588	CCNE1	FT282
CUZD1	4	0.126239	9.316	-0.0201132	CCNE1	FT282
DMAP1	4	0.126231	-3.222	0.0409973	CCNE1	FT282
SLC17A5	4	0.126199	10.2415	0.0322996	CCNE1	FT282
UGCG	4	0.126132	4.6545	0.11731	CCNE1	FT282
SPATA2	4	0.126038	10.396	-0.00367287	CCNE1	FT282
PCDH17	4	0.126012	10.8435	0.0505023	CCNE1	FT282
ATF2	4	0.125991	8.2145	-0.0616115	CCNE1	FT282
RPRM	4	0.125979	5.7035	0.026191	CCNE1	FT282
SNRNP27	4	0.125854	-15.529	0.00368322	CCNE1	FT282
MRPL12	4	0.125843	0.609	0.135805	CCNE1	FT282
MAFA	4	0.12581	7.768	-0.0511081	CCNE1	FT282
USP39	4	0.125745	-2.7525	-0.0371323	CCNE1	FT282
MFNG	4	0.125734	8.046	-0.00596035	CCNE1	FT282
SPATA5	4	0.125706	-18.6935	-0.0193064	CCNE1	FT282
EIF3I	4	0.125706	-5.916	0.0713087	CCNE1	FT282
PIGC	4	0.125705	4.7645	0.058506	CCNE1	FT282
EIF4A3	4	0.125702	-28.0365	-0.0566816	CCNE1	FT282
CCDC86	4	0.125675	-1.2695	0.0107761	CCNE1	FT282
RRP7A	4	0.125665	7.3455	-0.0659945	CCNE1	FT282
CTTN	4	0.125623	4.8465	5.50496e-06	CCNE1	FT282
IPO13	4	0.12562	-9.9255	-0.0550828	CCNE1	FT282
WEE2	4	0.125501	12.176	-0.00358082	CCNE1	FT282
PPA1	4	0.125462	4.0305	0.104088	CCNE1	FT282
EXOSC7	4	0.125399	-9.3745	-0.0683515	CCNE1	FT282
TRIM43	4	0.125377	-5.7025	-0.0297244	CCNE1	FT282
FRMD5	4	0.125338	1.8585	-0.00132053	CCNE1	FT282
NME2	3	0.125331	1.0345	0.00287521	CCNE1	FT282
CMPK1	4	0.12532	-7.8285	0.144404	CCNE1	FT282
REEP4	4	0.125261	8.781	0.0010584	CCNE1	FT282
COX5B	4	0.12526	2.26	0.0320392	CCNE1	FT282
BIRC5	4	0.125187	-3.32	0.031794	CCNE1	FT282
PPP2R5B	4	0.125169	11.4855	-0.000386258	CCNE1	FT282
EGR4	4	0.125082	8.679	0.0266686	CCNE1	FT282
MCM2	4	0.124968	3.0415	0.10114	CCNE1	FT282
TOMM40	4	0.12493	-17.9685	-0.101806	CCNE1	FT282
PEX5L	4	0.124917	2.737	0.00548324	CCNE1	FT282
CYP4Z1	4	0.124883	2.8755	-0.0153686	CCNE1	FT282
TRAPPC11	4	0.124862	-21.3815	-0.0172117	CCNE1	FT282
PRSS36	4	0.124856	7.951	0.0155003	CCNE1	FT282
RPL36A	4	0.124792	11.8655	0.332539	CCNE1	FT282
REX1BD	4	0.124791	13.854	0.00773955	CCNE1	FT282
LSM10	4	0.124791	-6.939	0.0487607	CCNE1	FT282
ZNF275	4	0.124734	5.3895		CCNE1	FT282
FBXO42	4	0.124723	0.8	-0.109814	CCNE1	FT282
UNC13B	4	0.124695	9.8995	0.00302539	CCNE1	FT282
FLNB	4	0.124687	4.109	0.0334732	CCNE1	FT282
SEC16B	4	0.124667	6.3815	0.0172086	CCNE1	FT282
TMEM230	3	0.124661	10.123	0.0524271	CCNE1	FT282
BATF2	4	0.124661	11.537	-0.00832643	CCNE1	FT282
BCAS4	4	0.124652	6.8575	0.0645607	CCNE1	FT282
ATXN7	4	0.124651	11.6915	0.0174309	CCNE1	FT282
MAT2A	4	0.124581	-29.073	0.0526934	CCNE1	FT282
CENPI	4	0.124574	6.8545	-0.118186	CCNE1	FT282
CAPZA3	4	0.124537	9.7515	-0.0226313	CCNE1	FT282
DHX9	4	0.124525	-8.1345	-0.0668565	CCNE1	FT282
ATXN10	4	0.12452	-0.5055	-0.0181648	CCNE1	FT282
LAS1L	4	0.124509	-21.8435	0.209824	CCNE1	FT282
PEX5	4	0.124449	10.6595	0.051495	CCNE1	FT282
MLNR	4	0.124435	6.949	0.0426157	CCNE1	FT282
ARTN	4	0.124408	11.4615	-0.012556	CCNE1	FT282
TMEM71	4	0.124391	10.8895	0.00203909	CCNE1	FT282
TSC22D2	4	0.124373	0.814	0.0841544	CCNE1	FT282
RHBDL1	4	0.124305	7.028	-0.00588684	CCNE1	FT282
GCN1	4	0.1243	6.3635	0.131329	CCNE1	FT282
NGRN	4	0.12429	6.136	0.0190304	CCNE1	FT282
COPS5	4	0.124286	-23.6365	-0.115705	CCNE1	FT282
ADRB2	4	0.124259	14.02	0.0840969	CCNE1	FT282
YBEY	4	0.124243	6.5325	-0.0920937	CCNE1	FT282
PYROXD1	4	0.124224	-5.5145	-0.120975	CCNE1	FT282
TARDBP	4	0.124215	-5.575	-0.0567983	CCNE1	FT282
PDCD7	4	0.124204	1.3045	-0.112894	CCNE1	FT282
CIAO1	4	0.1242	0.3365	0.130987	CCNE1	FT282
TOR1A	4	0.12418	6.08	-0.042005	CCNE1	FT282
CIAPIN1	4	0.124161	12.4215	-0.00868234	CCNE1	FT282
ATP6V1F	4	0.124149	-5.8985	-0.115431	CCNE1	FT282
CCDC71	4	0.124139	10.292	0.0360476	CCNE1	FT282
BLM	4	0.124062	8.431	-0.0227704	CCNE1	FT282
CEBPD	4	0.124008	7.594	-0.0477548	CCNE1	FT282
RDH10	4	0.124006	11.548	0.0584449	CCNE1	FT282
OPRM1	4	0.123992	11.803	0.0188284	CCNE1	FT282
RNF169	4	0.123926	9.193	-0.00634779	CCNE1	FT282
SMC6	4	0.123916	-1.743	-0.0258039	CCNE1	FT282
GJB4	4	0.123884	5.9195	0.0284745	CCNE1	FT282
ADPRHL1	4	0.123835	7.0395	0.059009	CCNE1	FT282
PRPF40A	4	0.123831	6.7725	0.00533386	CCNE1	FT282
PEX1	4	0.12371	0.119	0.0180254	CCNE1	FT282
THBS4	4	0.12362	7.594	-0.0211174	CCNE1	FT282
CYB561A3	4	0.123502	8.92	0.0143516	CCNE1	FT282
MBL2	4	0.123497	8.4995	0.00994397	CCNE1	FT282
TDRD3	4	0.123484	9.725	0.00402817	CCNE1	FT282
RHBDD3	4	0.123459	5.788	-0.00120072	CCNE1	FT282
FXYD1	4	0.123453	9.818	-0.0712084	CCNE1	FT282
SRSF3	4	0.123381	2.083	-0.194344	CCNE1	FT282
IFRD1	4	0.123375	9.48	0.00647281	CCNE1	FT282
ATP5PD	4	0.123368	2.102	-0.0124694	CCNE1	FT282
MUC5B	4	0.123319	9.9385	0.024327	CCNE1	FT282
EIPR1	4	0.123312	12.44	0.0338466	CCNE1	FT282
ADH5	4	0.123278	4.8815	-0.00413166	CCNE1	FT282
CXCR3	4	0.123264	4.7165	0.00376405	CCNE1	FT282
ABITRAM	4	0.123229	9.1595	0.00566883	CCNE1	FT282
COMMD5	4	0.123202	2.0205	0.00647334	CCNE1	FT282
OSCP1	4	0.123183	4.095	-0.0190908	CCNE1	FT282
PLEKHD1	4	0.123153	16.604	-0.0130939	CCNE1	FT282
RHPN1	4	0.123145	13.1415	0.025336	CCNE1	FT282
SHLD3	4	0.123103	0.4305		CCNE1	FT282
WDR44	4	0.123096	6.011	-0.0581795	CCNE1	FT282
AURKA	4	0.123028	-11.937	0.0466721	CCNE1	FT282
BAZ1A	4	0.122987	8.542	-0.00790896	CCNE1	FT282
CCDC85C	4	0.122962	9.1455	-0.0176999	CCNE1	FT282
PRSS33	4	0.122913	8.276	0.00643837	CCNE1	FT282
TRIM16	4	0.122911	23.924	-0.0192987	CCNE1	FT282
RICTOR	4	0.12285	-3.415	-0.0112575	CCNE1	FT282
BAZ1B	4	0.122842	-4.067	0.0365626	CCNE1	FT282
SYVN1	4	0.12282	10.77	-0.154031	CCNE1	FT282
LENG1	4	0.122796	10.7915	-0.0273164	CCNE1	FT282
ENPP7	4	0.12279	4.2125	0.061275	CCNE1	FT282
SEC16A	4	0.122637	2.1665	-0.081907	CCNE1	FT282
SP2	4	0.122497	2.7485	-0.00446567	CCNE1	FT282
UBE3A	4	0.122433	5.764	-0.00783157	CCNE1	FT282
DCST1	4	0.122379	10.633	0.0389843	CCNE1	FT282
KLHL34	4	0.122363	11.562	0.0113639	CCNE1	FT282
HCFC1	4	0.122323	-3.7245	0.0365605	CCNE1	FT282
RPS25	4	0.122288	0.5	0.0619033	CCNE1	FT282
PRPF38B	4	0.122281	-10.95	0.14719	CCNE1	FT282
DRD4	4	0.122277	14.017	0.0702924	CCNE1	FT282
XRN2	4	0.122236	-11.642	0.0429482	CCNE1	FT282
GALR2	4	0.122187	4.8735	0.0668601	CCNE1	FT282
TAZ	4	0.122046	2.5035		CCNE1	FT282
SLC29A2	4	0.122027	9.2225	-0.0163339	CCNE1	FT282
CRHR1	4	0.121984	5.8145	-0.00339763	CCNE1	FT282
CLASP1	4	0.12197	9.4575		CCNE1	FT282
UBE2G2	4	0.121944	13.3025	-0.0265432	CCNE1	FT282
SSNA1	4	0.121908	12.601	-0.0147765	CCNE1	FT282
NCBP1	4	0.121865	-1.489	0.00410422	CCNE1	FT282
FKBPL	4	0.121858	1.87	0.0808137	CCNE1	FT282
MAGEH1	4	0.121855	11.616	0.0649735	CCNE1	FT282
TAF10	4	0.121817	-1.6325	0.044543	CCNE1	FT282
PWP2	4	0.121775	-2.381	0.0900163	CCNE1	FT282
GUCY2D	4	0.121742	8.166	0.0351091	CCNE1	FT282
DTYMK	4	0.12173	2.691	0.13331	CCNE1	FT282
ARVCF	4	0.121701	9.726	0.0252984	CCNE1	FT282
NUP153	4	0.121655	-2.54	-0.0567621	CCNE1	FT282
ILK	3	0.121648	-6.227	0.0600306	CCNE1	FT282
LTA	4	0.121534	11.1875	-0.00888031	CCNE1	FT282
TRIB1	4	0.121439	9.0325	0.0119186	CCNE1	FT282
MYB	4	0.121427	6.94	0.00116421	CCNE1	FT282
MCMBP	4	0.121424	-10.6025	0.109172	CCNE1	FT282
SLC39A1	4	0.121419	10.5735	0.01755	CCNE1	FT282
AQP10	4	0.121388	4.4205	0.00426784	CCNE1	FT282
UCP2	4	0.121319	14.4265	0.00311814	CCNE1	FT282
HMSD	4	0.121313	13.121	-0.0257991	CCNE1	FT282
NCR2	4	0.121281	10.407	0.0467495	CCNE1	FT282
NCAPG2	4	0.121207	-2.1295	0.164695	CCNE1	FT282
SPDL1	4	0.121165	-12.7185	-0.0511782	CCNE1	FT282
GBF1	4	0.121147	-1.175	-0.0808473	CCNE1	FT282
STIL	4	0.121101	-1.564	0.0766536	CCNE1	FT282
KCNC1	4	0.121093	7.642	-0.0491791	CCNE1	FT282
BTBD10	4	0.121074	8.7475	-0.0373013	CCNE1	FT282
NDUFAF3	4	0.121066	15.5755	0.0518702	CCNE1	FT282
DESI1	4	0.121052	6.319	-0.019623	CCNE1	FT282
TGIF1	4	0.121013	0.3505	-0.0118547	CCNE1	FT282
RHOT2	4	0.121002	6.766	-0.0265275	CCNE1	FT282
RBBP5	4	0.120886	0.193	-0.0308287	CCNE1	FT282
PCED1B	4	0.120861	6.0175	0.0316519	CCNE1	FT282
SNTB1	4	0.120786	10.2485	0.0552857	CCNE1	FT282
PCDHGA3	4	0.120707	5.9445	0.00404206	CCNE1	FT282
DDX6	4	0.120674	-10.915	0.107074	CCNE1	FT282
SF1	4	0.120661	-28.149	-0.0705388	CCNE1	FT282
SEL1L3	4	0.120643	10.4385	-0.0506681	CCNE1	FT282
CHMP4B	4	0.120626	-6.438	-0.365081	CCNE1	FT282
KRTCAP2	4	0.120616	1.5865	0.0535754	CCNE1	FT282
PPP1R16A	4	0.120599	8.7245	-0.0209577	CCNE1	FT282
POLE	4	0.120588	-9.632	0.1994	CCNE1	FT282
GAST	3	0.120567	5.741	-0.0220856	CCNE1	FT282
LINC01599	4	0.120562	5.7195		CCNE1	FT282
FAAP24	4	0.120525	4.745	-0.174744	CCNE1	FT282
ISCU	4	0.120492	4.829	0.00553154	CCNE1	FT282
MREG	4	0.120407	8.065	-0.0215014	CCNE1	FT282
RBM33	4	0.120378	-2.191	-0.111715	CCNE1	FT282
RNASEH1	4	0.120255	3.0635	-0.00812052	CCNE1	FT282
BPTF	4	0.120243	-1.5695	0.027556	CCNE1	FT282
ZNF514	3	0.120118	6.5665	0.0197945	CCNE1	FT282
SLC25A45	4	0.120109	9.837	-0.027582	CCNE1	FT282
AK5	4	0.120053	12.647	-0.0100945	CCNE1	FT282
RDH12	4	0.120037	6.35	-0.00986645	CCNE1	FT282
DDX24	4	0.12002	-7.378	0.0031399	CCNE1	FT282
UNK	4	0.120008	3.852	-0.0469629	CCNE1	FT282
RAD21	4	0.120005	-7.887	-0.0930375	CCNE1	FT282
CHMP5	4	0.119984	-4.967	-0.142615	CCNE1	FT282
COPS2	4	0.119981	-15.1795	0.00612595	CCNE1	FT282
DCTN2	4	0.119869	-1.0835	0.0124569	CCNE1	FT282
NOL11	4	0.119844	-2.8985	0.00130132	CCNE1	FT282
TSPAN4	4	0.119838	7.244	0.0250641	CCNE1	FT282
SNRPD3	4	0.11981	-8.471	-0.00804645	CCNE1	FT282
ZXDC	4	0.119809	7.966	-0.0144256	CCNE1	FT282
MRPL36	4	0.119769	8.662	0.0970301	CCNE1	FT282
LRP5	4	0.11973	4.413	0.0200993	CCNE1	FT282
SAMD4B	4	0.119719	15.069	-0.0891771	CCNE1	FT282
TSEN34	4	0.119699	-1.1715	0.0639469	CCNE1	FT282
RAD54L	4	0.119627	8.961	-0.0564326	CCNE1	FT282
NUP98	4	0.119582	-2.7595	-0.111563	CCNE1	FT282
MCM6	4	0.119524	4.767	-0.0980798	CCNE1	FT282
TPRG1L	4	0.119434	9.3745	0.0178716	CCNE1	FT282
RORA	4	0.119429	6.693	0.0399758	CCNE1	FT282
SDCBP2	4	0.119369	9.413	0.0123939	CCNE1	FT282
CENPW	4	0.119325	5.723	0.109894	CCNE1	FT282
GEMIN2	4	0.11927	-5.2315	-0.100854	CCNE1	FT282
PARP3	4	0.119259	9.7325	0.0318296	CCNE1	FT282
LMO4	4	0.119176	6.1785	-0.0562665	CCNE1	FT282
ZMAT5	3	0.119169	-0.555	-0.0239496	CCNE1	FT282
TBC1D22B	3	0.119159	3.739	0.00699768	CCNE1	FT282
MNAT1	4	0.119104	-4.3825	0.0530091	CCNE1	FT282
DNM3	4	0.119082	6.2545	-0.0294316	CCNE1	FT282
KLHL21	4	0.119077	7.526	0.0408258	CCNE1	FT282
ZNRD1	4	0.119013	-1.112		CCNE1	FT282
C18orf25	4	0.118998	8.1475	0.00585642	CCNE1	FT282
POP1	3	0.118968	-4.202	0.0243846	CCNE1	FT282
KCTD18	4	0.118947	-0.062	0.00137449	CCNE1	FT282
VPS25	4	0.118814	-12.046	-0.151993	CCNE1	FT282
CLTC	4	0.118808	-2.134	0.0269209	CCNE1	FT282
DHX30	4	0.118712	3.983	0.0184448	CCNE1	FT282
COA3	4	0.118694	-2.818	-0.0375622	CCNE1	FT282
COQ6	4	0.118692	11.1415	0.0339199	CCNE1	FT282
RPP30	4	0.118662	-17.8345	0.101808	CCNE1	FT282
PSMC4	4	0.118647	-13.359	-0.0576002	CCNE1	FT282
FADS2	4	0.118639	1.1205	0.0321735	CCNE1	FT282
INF2	4	0.118636	8.1475	0.00566316	CCNE1	FT282
PNMT	4	0.11859	10.401	-0.0138235	CCNE1	FT282
NRF1	4	0.11858	1.745	-0.0839531	CCNE1	FT282
IQSEC1	4	0.118547	1.519	0.00680653	CCNE1	FT282
EFNA3	4	0.118514	4.793	-0.00304547	CCNE1	FT282
IMPDH2	4	0.118511	-3.328	-0.052304	CCNE1	FT282
DCLRE1B	4	0.118509	-6.2665	0.0445626	CCNE1	FT282
ZNF207	4	0.118467	9.517	-0.109753	CCNE1	FT282
NONO	4	0.11841	1.228	-0.0278789	CCNE1	FT282
ICMT	4	0.118372	-0.263	0.072298	CCNE1	FT282
BICDL2	4	0.118332	1.5895	-0.024282	CCNE1	FT282
TOB2	4	0.118319	6.799	0.0110672	CCNE1	FT282
RBM34	4	0.118313	5.5845	-0.0149579	CCNE1	FT282
DDX41	4	0.118253	5.773	0.0795061	CCNE1	FT282
CKB	4	0.118216	7.8955	0.0419321	CCNE1	FT282
C10orf55	4	0.11817	3.199		CCNE1	FT282
SMPDL3B	4	0.118137	8.688	-0.0557725	CCNE1	FT282
WDR70	4	0.118129	9.1345	0.045049	CCNE1	FT282
NDUFB9	4	0.117973	5.9635	0.0608506	CCNE1	FT282
SYF2	4	0.117961	-2.8705	-0.0915354	CCNE1	FT282
POLR1C	4	0.117911	-8.1475	0.00651484	CCNE1	FT282
NSMCE1	4	0.117811	-15.566	0.0579712	CCNE1	FT282
GLYCTK	4	0.117777	6.4515	0.0252839	CCNE1	FT282
CATSPER1	4	0.11773	6.95	0.00783184	CCNE1	FT282
PSMD3	4	0.117666	3.393	-0.257447	CCNE1	FT282
ZNF318	4	0.117633	18.3535	-0.0209574	CCNE1	FT282
FECH	4	0.117623	2.2965	0.103723	CCNE1	FT282
ABT1	4	0.117621	10.356	0.0645083	CCNE1	FT282
HSCB	4	0.11762	-31.745	0.204382	CCNE1	FT282
IPO11	4	0.11761	-0.427	-0.0182637	CCNE1	FT282
OR4S1	4	0.117576	9.951	-0.00676645	CCNE1	FT282
CD5	4	0.117544	11.463	0.00431124	CCNE1	FT282
ZNF852	4	0.117469	8.329		CCNE1	FT282
PLRG1	4	0.117445	-5.1205	-0.013601	CCNE1	FT282
EIF2B3	4	0.117404	-3.7735	0.0582275	CCNE1	FT282
MRPL3	4	0.117385	7.2815	0.0580208	CCNE1	FT282
CYP26C1	4	0.117359	6.62	0.00425435	CCNE1	FT282
AMER2	4	0.11735	6.6435	0.0579549	CCNE1	FT282
ERCC4	4	0.117303	6.528	-0.00372753	CCNE1	FT282
PNPLA2	4	0.117303	3.2675	0.058492	CCNE1	FT282
DPM1	4	0.117282	0.6265	-0.0399874	CCNE1	FT282
CHMP1A	4	0.117269	8.359	-0.0569604	CCNE1	FT282
PRRG2	4	0.117257	9.428	0.0525211	CCNE1	FT282
WWC1	4	0.117218	11.8355	0.0293166	CCNE1	FT282
PAK1	4	0.117207	9.4015	0.00154294	CCNE1	FT282
RAB15	4	0.117145	13.0965	-0.0117615	CCNE1	FT282
RNF157	4	0.117137	10.1055	-0.00763261	CCNE1	FT282
CAMK1	4	0.11711	10.382	0.017274	CCNE1	FT282
HENMT1	4	0.117052	5.9765	-0.0175817	CCNE1	FT282
BAALC	4	0.11705	8.7295	0.0885445	CCNE1	FT282
UBA1	4	0.11701	-9.0425	0.116653	CCNE1	FT282
SECTM1	4	0.116993	8.834	0.0537775	CCNE1	FT282
DDX52	4	0.116986	-19.659	0.0545658	CCNE1	FT282
KLHL17	4	0.11695	4.8675	0.0392927	CCNE1	FT282
BRI3BP	4	0.116903	12.337	-0.00962391	CCNE1	FT282
ANKMY1	4	0.116898	6.591	-0.021331	CCNE1	FT282
UNC45A	4	0.116883	-0.2035	-0.0963651	CCNE1	FT282
RAB3A	4	0.116856	10.796	0.0285686	CCNE1	FT282
TRAIP	4	0.116836	1.342	0.257429	CCNE1	FT282
CACNA1H	4	0.116826	8.339	0.0750977	CCNE1	FT282
PGD	4	0.116645	-28.8975	0.215722	CCNE1	FT282
POLA2	4	0.116636	-8.4955	0.0513047	CCNE1	FT282
LYRM4	4	0.116608	-25.9415	0.262269	CCNE1	FT282
ARHGEF17	4	0.116598	11.7855	0.000828552	CCNE1	FT282
ORC1	4	0.116554	0.953	-0.123015	CCNE1	FT282
P3H4	4	0.116495	6.6815	-0.0229827	CCNE1	FT282
SHROOM1	4	0.116461	13.1265	0.0114697	CCNE1	FT282
APEX1	4	0.116419	12.0245	-0.0175423	CCNE1	FT282
OPTC	4	0.116416	5.184	0.025034	CCNE1	FT282
ASF1B	4	0.116403	6.5915	-0.0168551	CCNE1	FT282
GNG10	3	0.116369	-0.48	0.0884699	CCNE1	FT282
SLC7A6OS	4	0.116367	0.5255	-0.109453	CCNE1	FT282
ALYREF	4	0.116362	-0.7625	-0.0247938	CCNE1	FT282
C5orf64	4	0.116275	14.057		CCNE1	FT282
NUF2	4	0.116219	-14.2715	-0.0912634	CCNE1	FT282
BRSK2	4	0.116211	4.7825	0.0266855	CCNE1	FT282
CIAO2A	4	0.116053	6.2035	-0.0354778	CCNE1	FT282
ZADH2	4	0.116022	12.0525		CCNE1	FT282
PAPOLG	4	0.115933	7.456	-0.0148123	CCNE1	FT282
PAIP2B	4	0.115933	7.677	0.0277079	CCNE1	FT282
SLC9C1	4	0.115926	7.838	-0.00507707	CCNE1	FT282
PXN	3	0.115895	-2.2855	-0.217955	CCNE1	FT282
ZNHIT2	4	0.115879	-19.866	-0.0421295	CCNE1	FT282
OSBPL11	4	0.115837	11.1475	0.0330052	CCNE1	FT282
RSKR	4	0.115831	6.4045		CCNE1	FT282
POMC	4	0.115815	7.3125	-0.0351173	CCNE1	FT282
TAF5L	4	0.115787	2.4825	-0.0808557	CCNE1	FT282
UBXN1	4	0.115766	9.1495	-0.000677623	CCNE1	FT282
KCNK16	4	0.115749	6.917	0.0102311	CCNE1	FT282
TRAPPC3	4	0.115731	-16.249	-0.0506663	CCNE1	FT282
BPIFB6	4	0.115667	9.9305	0.0558463	CCNE1	FT282
FOXRED1	4	0.115563	5.578	0.00775735	CCNE1	FT282
ATP6V1G2	4	0.115513	10.8235	0.0153493	CCNE1	FT282
ELL	4	0.115477	-2.5715	-0.00670598	CCNE1	FT282
AGO1	4	0.115463	7.8845	-0.0258207	CCNE1	FT282
ANKLE2	4	0.115446	-6.201	-0.120072	CCNE1	FT282
DARS1	4	0.115408	-3.527	-0.00719956	CCNE1	FT282
QTRT1	4	0.115387	6.851	-0.0263891	CCNE1	FT282
VKORC1L1	4	0.115346	8.792	0.0442612	CCNE1	FT282
THRA	4	0.115341	8.76	0.0193961	CCNE1	FT282
CADPS2	4	0.115332	10.6395	0.0238571	CCNE1	FT282
GNL2	4	0.115321	-16.8645	-0.0107264	CCNE1	FT282
GUCD1	4	0.115311	4.989	0.0418117	CCNE1	FT282
CENPC	4	0.115308	1.6325	-0.0682842	CCNE1	FT282
CPSF4	4	0.115305	-9.6605	0.073616	CCNE1	FT282
MRPS26	4	0.115298	-4.383	-0.00778524	CCNE1	FT282
DDX31	3	0.115278	-3.986	9.50879e-05	CCNE1	FT282
PANK4	4	0.115204	5.694	-0.0130113	CCNE1	FT282
BTNL9	4	0.115131	4.7645	0.0228071	CCNE1	FT282
TINF2	4	0.115111	-2.0615	0.343091	CCNE1	FT282
FHOD1	4	0.114974	9.242	-0.0659953	CCNE1	FT282
RNF214	4	0.114943	9.154	-0.0216579	CCNE1	FT282
NUP54	4	0.114911	-0.9405	-0.0978947	CCNE1	FT282
PLB1	4	0.114874	8.99	-0.00395982	CCNE1	FT282
ZNF500	4	0.114772	7.71	0.00448098	CCNE1	FT282
AMPD2	4	0.114748	7.8175	-0.0215073	CCNE1	FT282
EXOC6B	4	0.114743	12.23	-0.0218326	CCNE1	FT282
PHAX	4	0.114729	5.6245	-0.0534666	CCNE1	FT282
GLRX3	4	0.114697	-3.267	0.00818108	CCNE1	FT282
CRY2	4	0.114666	0.4455	0.0423747	CCNE1	FT282
SOX12	4	0.114637	8.5205	-0.0223477	CCNE1	FT282
FGD3	4	0.114511	5.557	0.0100866	CCNE1	FT282
ABCD3	4	0.114492	9.168	-0.0173881	CCNE1	FT282
BHMT2	4	0.114355	15.498	0.027239	CCNE1	FT282
FAM120AOS	4	0.114334	7.964	0.0179643	CCNE1	FT282
CDKN1B	4	0.114301	16.3165	-0.0396037	CCNE1	FT282
CNEP1R1	4	0.114216	1.9865	-0.023896	CCNE1	FT282
C17orf58	4	0.114196	14.333	0.0425398	CCNE1	FT282
SPTLC1	4	0.114107	-1.4235	-0.0829817	CCNE1	FT282
NOP14	4	0.114097	-24.369	0.109269	CCNE1	FT282
HP1BP3	4	0.114093	7.722	0.0447841	CCNE1	FT282
UTP14A	4	0.114076	-0.1435	0.0209199	CCNE1	FT282
LYRM9	4	0.114017	3.6755	-0.070367	CCNE1	FT282
SCAND1	4	0.11394	3.225	-0.0337799	CCNE1	FT282
NLK	4	0.113858	10.894	-0.027038	CCNE1	FT282
TFB1M	4	0.113795	9.8365	0.0129253	CCNE1	FT282
IKZF2	4	0.113744	3.576	0.00271309	CCNE1	FT282
CRELD2	4	0.113738	9.3745	0.0213641	CCNE1	FT282
RNF19A	4	0.113688	7.477	-0.016055	CCNE1	FT282
RBSN	4	0.113622	6.515	-0.015013	CCNE1	FT282
POGZ	4	0.113594	6.956	-0.0698728	CCNE1	FT282
MED7	3	0.113549	2.3115	0.0206358	CCNE1	FT282
FDPS	4	0.11353	26.1145	-0.0316728	CCNE1	FT282
PABPN1	4	0.113524	-8.202	-0.00721707	CCNE1	FT282
NKAPD1	4	0.113397	-2.2565	0.0160961	CCNE1	FT282
PMVK	4	0.113386	-15.1595	0.155281	CCNE1	FT282
RCOR2	4	0.113372	0.8845	0.00832953	CCNE1	FT282
NIPSNAP3B	4	0.11336	-0.4025	-0.00926359	CCNE1	FT282
WDR38	4	0.113336	5.3755	-0.0108036	CCNE1	FT282
USE1	4	0.113281	14.199	0.0150356	CCNE1	FT282
GOLGA7B	4	0.113231	7.102	0.0029412	CCNE1	FT282
ROMO1	4	0.113217	-1.31	-0.0240805	CCNE1	FT282
DXO	4	0.113195	10.961	-0.0319033	CCNE1	FT282
INTS8	4	0.113128	-10.5595	-0.114121	CCNE1	FT282
AFG3L2	4	0.113109	-10.981	-0.0071149	CCNE1	FT282
LRP4	4	0.113069	5.9105	0.00471857	CCNE1	FT282
AS3MT	4	0.113039	8.7115	-0.0406412	CCNE1	FT282
DIS3L	4	0.113006	6.2315	0.00817209	CCNE1	FT282
GLI4	4	0.113004	0.5405	-0.0525691	CCNE1	FT282
GOSR2	4	0.113001	-13.537	-0.209452	CCNE1	FT282
CTSF	4	0.112952	8.2965	0.0998809	CCNE1	FT282
METAP1	4	0.112934	-0.62	0.104676	CCNE1	FT282
CLDN3	4	0.112913	3.892	0.0505436	CCNE1	FT282
PAICS	4	0.112906	8.6345	0.057553	CCNE1	FT282
PNN	4	0.112893	1.6225	-0.0602688	CCNE1	FT282
EEF1AKMT1	4	0.112883	18.2445	-0.0255424	CCNE1	FT282
CREG2	4	0.112833	11.3035	0.00200703	CCNE1	FT282
RPL19	4	0.112802	-7.198	-0.0554489	CCNE1	FT282
MED17	4	0.112796	1.0585	-0.0634539	CCNE1	FT282
ELP2	4	0.112754	2.1915	0.0199023	CCNE1	FT282
HEPACAM2	4	0.112746	11.157	0.0339115	CCNE1	FT282
GJB3	4	0.112682	9.34	0.0174658	CCNE1	FT282
FIP1L1	4	0.112678	-1.6875	-0.0322916	CCNE1	FT282
NEU4	4	0.112658	8.274	0.0702965	CCNE1	FT282
PSMB6	4	0.112617	-10.117	0.181709	CCNE1	FT282
NOTCH2	4	0.112573	8.409	0.0573951	CCNE1	FT282
OPA3	3	0.112572	5.938	-0.0103678	CCNE1	FT282
XYLT2	4	0.11256	-3.175	0.0276745	CCNE1	FT282
CABLES2	4	0.112504	7.2275	-0.0125887	CCNE1	FT282
TMF1	4	0.112473	7.826	0.0438595	CCNE1	FT282
SCD	4	0.112392	6.2855	0.19244	CCNE1	FT282
SRPK3	4	0.112369	7.824	0.0408115	CCNE1	FT282
COMT	4	0.112346	10.0995	-0.0366785	CCNE1	FT282
PSMD2	4	0.112327	3.688	0.0385042	CCNE1	FT282
KCNJ13	4	0.112306	8.1825	-0.0443236	CCNE1	FT282
ZIC4	4	0.112297	13.32	0.0432474	CCNE1	FT282
TRMT6	4	0.112287	-3.775	0.045913	CCNE1	FT282
GTF2A2	4	0.112197	-0.687	-0.0467408	CCNE1	FT282
C1orf198	4	0.112181	10.2105	-0.00197915	CCNE1	FT282
FBXO2	4	0.112139	6.565	-0.00872053	CCNE1	FT282
METTL17	4	0.112099	9.8355	0.00266194	CCNE1	FT282
NACA	4	0.112065	-8.3545	0.040393	CCNE1	FT282
TUSC2	4	0.112062	9.6205	0.0427505	CCNE1	FT282
QRSL1	4	0.11195	-1.9995	0.202605	CCNE1	FT282
DNAJC17	4	0.11187	-4.96	-0.124394	CCNE1	FT282
TMEM132D	4	0.111745	10.711	0.0470398	CCNE1	FT282
IL20RA	4	0.111745	14.1835	-0.0171508	CCNE1	FT282
SSR4	4	0.111728	5.9735	0.0429857	CCNE1	FT282
STN1	4	0.111706	2.016	0.207717	CCNE1	FT282
P2RX2	4	0.111704	7.522	0.0301284	CCNE1	FT282
CFAP57	4	0.111661	11.617	0.0257824	CCNE1	FT282
ANTXR2	4	0.111638	8.0895	-0.0104365	CCNE1	FT282
RBBP6	4	0.111608	-1.9545	-0.00100819	CCNE1	FT282
PLPP3	4	0.111583	13.965	-0.0417402	CCNE1	FT282
APOBEC3G	4	0.111573	15.606	-0.0487624	CCNE1	FT282
TARS2	4	0.111569	-4.3815	0.024516	CCNE1	FT282
AIF1L	4	0.111496	15.67	0.0055153	CCNE1	FT282
PEX3	4	0.111494	7.0485	0.00329189	CCNE1	FT282
MRC2	4	0.111475	10.489	0.0204489	CCNE1	FT282
TPX2	4	0.111475	-3.3325	-0.00599699	CCNE1	FT282
KLHDC8B	4	0.111443	5.7445	0.0244956	CCNE1	FT282
RSPH3	4	0.111408	11.1725	0.0207184	CCNE1	FT282
PHF19	4	0.111385	13.925	0.014697	CCNE1	FT282
ZNF706	4	0.111373	4.05	-0.00925113	CCNE1	FT282
HNRNPH2	4	0.111349	1.567	0.0156582	CCNE1	FT282
TIMM22	4	0.111344	12.5765	0.0620803	CCNE1	FT282
ABCA12	4	0.111332	10.737	-0.0598535	CCNE1	FT282
DDIAS	4	0.111327	9.228	-0.0174489	CCNE1	FT282
UXT	4	0.111305	-12.2475	0.0824726	CCNE1	FT282
RBM6	4	0.111278	9.2105	-0.0151158	CCNE1	FT282
ZFAND5	4	0.111224	5.549	0.00649243	CCNE1	FT282
WDR61	4	0.111151	-10.6165		CCNE1	FT282
PCDHGB7	4	0.111144	10.534	0.0137109	CCNE1	FT282
PRSS21	4	0.110978	6.8375	0.0204315	CCNE1	FT282
PDCD5	4	0.110802	-0.3885	-0.149995	CCNE1	FT282
AGL	4	0.110793	10.805	-0.0227637	CCNE1	FT282
PRPF31	4	0.110791	-6.968	0.115803	CCNE1	FT282
VAC14	4	0.110734	13.891	-0.0602392	CCNE1	FT282
WBP11	4	0.110694	-15.94	-0.0108704	CCNE1	FT282
IDH3A	4	0.110668	-5.3965	-0.0680343	CCNE1	FT282
LCN6	4	0.110552	10.3345	-0.0441726	CCNE1	FT282
ETAA1	4	0.11053	8.841	0.0137592	CCNE1	FT282
KIN	4	0.110475	-19.3275	0.104108	CCNE1	FT282
DRG1	4	0.110435	6.5065	-0.0399456	CCNE1	FT282
SPACA3	4	0.110401	5.928	0.0478871	CCNE1	FT282
NFS1	3	0.110355	-23.882	-0.0575496	CCNE1	FT282
MTRR	4	0.110303	3.361	0.0324904	CCNE1	FT282
BYSL	4	0.110293	-12.3075	-0.0272238	CCNE1	FT282
SH3BP4	4	0.11022	7.8355	0.0373754	CCNE1	FT282
ASGR2	4	0.110181	8.43	-0.0045782	CCNE1	FT282
PSMG2	4	0.110179	10.618	0.159028	CCNE1	FT282
IGSF3	4	0.110175	9.809	0.101932	CCNE1	FT282
BRF1	4	0.110166	-19.8975	0.00363805	CCNE1	FT282
EME1	4	0.110128	0.779	0.0508735	CCNE1	FT282
IKBKB	4	0.110095	10.099	-0.0599895	CCNE1	FT282
FCGR1A	4	0.110088	-3.7875	0.0904041	CCNE1	FT282
ANAPC5	4	0.11005	-5.9215	-0.04765	CCNE1	FT282
ELF3	4	0.109985	10.8025	0.0465093	CCNE1	FT282
FDX2	4	0.109774	-25.585	0.0207153	CCNE1	FT282
DUSP15	4	0.109761	5.528	0.0479551	CCNE1	FT282
ZNF497	4	0.109717	5.9135	-0.0157775	CCNE1	FT282
SLC25A53	4	0.109665	9.1485	-0.0340959	CCNE1	FT282
SMARCA5	4	0.109628	-6.9275	0.0232978	CCNE1	FT282
CDAN1	4	0.109563	3.704	0.300308	CCNE1	FT282
C5orf60	4	0.109475	5.1255		CCNE1	FT282
POMT1	4	0.109469	8.405	-0.0244221	CCNE1	FT282
VEGFB	4	0.109404	4.2435	-0.0185834	CCNE1	FT282
WARS1	4	0.109357	-6.242	-0.0592035	CCNE1	FT282
INTS5	4	0.109307	1.1355	-0.0429655	CCNE1	FT282
SOWAHA	4	0.109288	5.744	0.0122605	CCNE1	FT282
TMEM54	4	0.109287	6.742	0.0253401	CCNE1	FT282
SUN2	4	0.109282	6.3585	0.0207529	CCNE1	FT282
MTA2	4	0.10927	3.285	0.0127027	CCNE1	FT282
PRKAG2	4	0.109248	5.8105	-0.0521977	CCNE1	FT282
NKX2-8	4	0.109246	2.394	0.0379967	CCNE1	FT282
COQ5	4	0.109243	-3.866	-0.0781871	CCNE1	FT282
NDUFB7	4	0.109231	3.6075	-0.0386167	CCNE1	FT282
TEKT1	4	0.109132	10.7355	0.0443097	CCNE1	FT282
EXO5	4	0.109043	9.5175	-0.0169512	CCNE1	FT282
ZNHIT3	4	0.109034	-11.5765	0.128045	CCNE1	FT282
TBCE	4	0.108942	-7.6425	0.0154389	CCNE1	FT282
ATG16L2	4	0.108886	6.6655	-0.00340943	CCNE1	FT282
TRPM6	4	0.108873	11.0955	0.0204797	CCNE1	FT282
EIF6	4	0.108843	5.204	-0.0223111	CCNE1	FT282
TOMM22	4	0.108811	-11.6605	-0.0159502	CCNE1	FT282
DDHD1	4	0.108767	2.9955	-0.021638	CCNE1	FT282
ALX3	4	0.108748	-5.9635	0.0319931	CCNE1	FT282
ZMAT2	4	0.108724	-6.956	0.144003	CCNE1	FT282
TMEM203	4	0.108721	2.362	0.000311379	CCNE1	FT282
DIPK1B	4	0.10868	4.9675	0.00938455	CCNE1	FT282
MRPS6	4	0.108674	1.662	0.0834075	CCNE1	FT282
SPOCD1	4	0.108621	4.185	-0.0285124	CCNE1	FT282
SLC16A10	4	0.108615	4.3425	-0.0162605	CCNE1	FT282
EHBP1L1	4	0.108612	4.1555	-0.0372685	CCNE1	FT282
RP11-422N16.3	4	0.10861	11.4805		CCNE1	FT282
BTBD18	4	0.108596	12.602	-0.00244282	CCNE1	FT282
DPH3	4	0.108593	-0.693	0.00830601	CCNE1	FT282
CSPG5	4	0.10859	4.035	-0.020406	CCNE1	FT282
EIF3J	4	0.108583	3.428	-0.00287807	CCNE1	FT282
EBI3	4	0.10855	4.3145	-0.0427809	CCNE1	FT282
WDR92	4	0.108544	-11.691		CCNE1	FT282
ALDH1A1	4	0.108504	5.587	-0.0405816	CCNE1	FT282
SYCP1	4	0.108449	6.9605	-0.00673712	CCNE1	FT282
GDF3	4	0.108419	7.8315	-0.049244	CCNE1	FT282
PID1	4	0.108379	12.9305	0.0266133	CCNE1	FT282
DCDC2B	4	0.108361	5.0425	-0.0627888	CCNE1	FT282
DNMBP	4	0.108348	10.4965	0.0145082	CCNE1	FT282
EXO1	4	0.108345	5.9185	-0.0510712	CCNE1	FT282
ENDOV	4	0.108296	6.581	0.0616059	CCNE1	FT282
NEDD8	3	0.108258	-10.4485	-0.00673613	CCNE1	FT282
CACTIN	4	0.108209	0.273	-0.0377381	CCNE1	FT282
EXOC4	4	0.108194	-1.274	0.00499899	CCNE1	FT282
RNF10	4	0.108158	11.002	-0.0195627	CCNE1	FT282
BAMBI	4	0.108153	16.141	0.0407903	CCNE1	FT282
PSMB5	4	0.108083	-9.0825	0.0822414	CCNE1	FT282
URAD	4	0.108063	10.1825	0.0123156	CCNE1	FT282
MED4	4	0.108059	5.9885	0.00752132	CCNE1	FT282
NUS1	4	0.108042	-16.274	0.0187179	CCNE1	FT282
C1orf74	4	0.107989	2.16	0.00437445	CCNE1	FT282
DOHH	4	0.107976	-7.1965	-0.0240324	CCNE1	FT282
CEP57	4	0.107972	-1.9165	-0.0042149	CCNE1	FT282
TMEM259	4	0.107931	-4.467	0.00572365	CCNE1	FT282
CFAP20	4	0.107916	-1.89	-0.0103807	CCNE1	FT282
BIRC6	4	0.107902	3.1835	-0.0665581	CCNE1	FT282
MMS22L	4	0.107852	3.2185	0.0360229	CCNE1	FT282
IRF5	4	0.107768	9.6715	0.0155255	CCNE1	FT282
TLN1	3	0.107707	-35.8105	-0.0701664	CCNE1	FT282
PISD	4	0.1077	5.0615	0.0921113	CCNE1	FT282
SMG1	4	0.107688	3.689	-0.342157	CCNE1	FT282
LCN2	4	0.107661	8.865	-0.0178245	CCNE1	FT282
AGBL3	4	0.107654	10.4705	-0.0441805	CCNE1	FT282
EXOSC6	4	0.107524	14.6545	-0.231646	CCNE1	FT282
DNMT1	4	0.107521	-3.473	-0.0493714	CCNE1	FT282
SLU7	4	0.107521	-6.296	-0.0792958	CCNE1	FT282
ITPRIPL1	4	0.107514	8.358	-0.0171588	CCNE1	FT282
HAUS8	4	0.107512	-18.629	-0.145843	CCNE1	FT282
RDH8	4	0.107379	8.446	-0.00266061	CCNE1	FT282
HIC2	4	0.107344	11.897	0.015608	CCNE1	FT282
CCDC71L	4	0.107325	11.1435	-0.0431225	CCNE1	FT282
TBC1D10C	4	0.107287	9.619	0.017375	CCNE1	FT282
MYBBP1A	4	0.107271	-2.67	0.0314105	CCNE1	FT282
MRPL54	4	0.10721	0.8965	0.00628168	CCNE1	FT282
ENOSF1	4	0.107175	12.5335	0.0144323	CCNE1	FT282
KCTD3	4	0.107109	5.83	-0.0254094	CCNE1	FT282
SARS2	4	0.107093	-3.9065	-0.00774362	CCNE1	FT282
CRYM	4	0.107069	5.0015	0.00566685	CCNE1	FT282
UBFD1	4	0.107055	8.008	-0.00260787	CCNE1	FT282
UPF1	3	0.107023	-22.5745	-0.0768963	CCNE1	FT282
PAXX	4	0.106929	12.104	0.00964191	CCNE1	FT282
WNT10A	4	0.106901	9.984	0.00937237	CCNE1	FT282
PODXL	4	0.106883	0.9375	-0.00289868	CCNE1	FT282
TTC1	4	0.106869	-14.8415	-0.00648826	CCNE1	FT282
CEP97	4	0.106767	4.2915	-0.0167689	CCNE1	FT282
ZNF843	4	0.106702	5.583	-0.023504	CCNE1	FT282
PACS1	4	0.106674	12.12	-0.0203125	CCNE1	FT282
MTG2	4	0.106665	-3.9125	0.0744643	CCNE1	FT282
YAE1	4	0.106661	-11.831	-0.099637	CCNE1	FT282
CWC25	4	0.106624	0.677	-0.0502815	CCNE1	FT282
TASOR	4	0.106615	-1.089	-0.0146921	CCNE1	FT282
GNAO1	4	0.106597	2.9175	-0.0387025	CCNE1	FT282
SEC24B	4	0.106584	6.432	0.00328231	CCNE1	FT282
ZFC3H1	4	0.106581	4.7015	-0.0278821	CCNE1	FT282
NDUFA10	4	0.106548	9.8805	0.0468572	CCNE1	FT282
CNIH4	4	0.106495	7.6015	-0.0285864	CCNE1	FT282
SLC12A4	4	0.106462	9.0745	0.024418	CCNE1	FT282
MPP4	4	0.106398	2.9465	0.0147676	CCNE1	FT282
UQCRQ	4	0.106386	9.4875	-0.0459773	CCNE1	FT282
IGSF21	4	0.106375	7.5215	-0.0206943	CCNE1	FT282
URM1	4	0.106304	-0.0535	0.0639845	CCNE1	FT282
SOHLH1	4	0.106288	15.4305	-0.0326508	CCNE1	FT282
CD79A	4	0.106279	6.1705	0.0348413	CCNE1	FT282
CTDNEP1	4	0.106276	-7.856	0.00606183	CCNE1	FT282
CEP131	4	0.106268	7.029	0.00726473	CCNE1	FT282
PKIG	4	0.106239	8.1845	-0.0120521	CCNE1	FT282
ZNF397	4	0.106225	2.252	0.0194765	CCNE1	FT282
SRARP	4	0.106205	-0.408	0.00369393	CCNE1	FT282
ZC3H8	4	0.106184	-14.2925	-0.000462741	CCNE1	FT282
KCNK4	4	0.106174	11.372	0.0417694	CCNE1	FT282
MYT1L	4	0.106126	4.69	-0.0202685	CCNE1	FT282
RP11-89N17.1	4	0.106097	8.235		CCNE1	FT282
STAU1	4	0.106037	9.5125	-0.0146598	CCNE1	FT282
SCN3B	4	0.105974	10.568	-0.0340893	CCNE1	FT282
PSMG4	4	0.105964	-3.24	0.0667481	CCNE1	FT282
CKAP2	4	0.105951	7.8955	-0.029108	CCNE1	FT282
ADM5	4	0.10594	3.693	0.0287795	CCNE1	FT282
GADD45G	4	0.105884	3.174	0.0155848	CCNE1	FT282
NDUFB1	3	0.105745	4.6405	-0.154037	CCNE1	FT282
TLK2	4	0.105579	2.5865	-0.057947	CCNE1	FT282
PCGF2	4	0.105563	8.8455	-0.0249089	CCNE1	FT282
EEF1E1	4	0.105494	9.286	0.0274988	CCNE1	FT282
UROD	4	0.105494	-13.2435	0.0382249	CCNE1	FT282
GEMIN8	4	0.105389	-0.2975	0.016495	CCNE1	FT282
TMEM92	4	0.105368	0.463	0.0116417	CCNE1	FT282
B4GALNT3	4	0.105353	9.0795	0.00156479	CCNE1	FT282
ALAS1	4	0.10535	12.4885	-0.0249614	CCNE1	FT282
TEN1	4	0.10533	-2.778	0.17567	CCNE1	FT282
PRSS27	4	0.10531	4.417	0.0195444	CCNE1	FT282
TOPORS	3	0.10524	6.011	-0.072467	CCNE1	FT282
HELB	4	0.105134	1.8415	0.0180358	CCNE1	FT282
MON2	4	0.10512	-7.926	-0.00456973	CCNE1	FT282
RNF166	4	0.10511	2.88	-0.0291268	CCNE1	FT282
RBM39	4	0.105048	-22.6385	-0.082724	CCNE1	FT282
TOMM70	4	0.105039	5.919	0.0608127	CCNE1	FT282
OR1F1	4	0.105026	2.775	0.0029858	CCNE1	FT282
PGLYRP1	4	0.104966	5.828	0.0561053	CCNE1	FT282
TNKS	4	0.104965	1.616	0.0199065	CCNE1	FT282
SMIM12	4	0.104894	4.458	0.0266454	CCNE1	FT282
ABHD14A	4	0.104855	2.805	-0.00282157	CCNE1	FT282
NPC1L1	4	0.10483	9.653	-0.000530866	CCNE1	FT282
DLL1	4	0.104741	10.1285	0.0296705	CCNE1	FT282
PAPLN	4	0.104714	9.588	0.0275178	CCNE1	FT282
OSGIN1	4	0.104597	11.9965	0.0251365	CCNE1	FT282
NCAPG	4	0.104521	-11.6165	0.100734	CCNE1	FT282
PRORP	3	0.104519	7.1625	0.0315023	CCNE1	FT282
TMEM63B	4	0.104509	8.5365	0.0430761	CCNE1	FT282
CCER1	4	0.104451	5.591	-0.00283464	CCNE1	FT282
U2AF1	4	0.104358	-19.953	-0.0250991	CCNE1	FT282
RBBP4	4	0.104337	-6.8475	0.0367522	CCNE1	FT282
HASPIN	4	0.104333	7.9865	-0.0347963	CCNE1	FT282
TSPYL4	4	0.104327	5.1545	0.0577313	CCNE1	FT282
RFWD3	4	0.104322	5.2	0.101545	CCNE1	FT282
OIP5	4	0.104306	-6.372	0.131017	CCNE1	FT282
SRPRB	4	0.104305	-4.451	0.0480458	CCNE1	FT282
TM4SF1	4	0.104302	10.6105	-0.0522366	CCNE1	FT282
RABGGTA	4	0.1043	-20.426	0.0660099	CCNE1	FT282
POLQ	4	0.104257	-7.654	0.0233542	CCNE1	FT282
TAF7	4	0.104185	-25.5975	-0.0324167	CCNE1	FT282
MMD	4	0.104137	1.1095	-0.0122145	CCNE1	FT282
NCL	4	0.104075	2.2505	0.095282	CCNE1	FT282
ARMC6	4	0.104039	3.751	-0.0254747	CCNE1	FT282
TMEM234	4	0.103986	2.237	-0.034492	CCNE1	FT282
SQOR	4	0.103889	3.3055	0.00516197	CCNE1	FT282
TRIM55	4	0.103815	12.3425	0.00973969	CCNE1	FT282
MED20	4	0.103789	-8.97	-0.0250366	CCNE1	FT282
BCAP31	4	0.10378	12.853	0.0103638	CCNE1	FT282
ZC3HC1	4	0.103746	3.3865	-0.0494278	CCNE1	FT282
YPEL2	4	0.103744	4.458	-0.0199725	CCNE1	FT282
NELFCD	4	0.103744	-20.5115	0.0562245	CCNE1	FT282
DCTN3	4	0.103682	-1.8945	-0.0372813	CCNE1	FT282
AKAP6	4	0.10367	13.0385	0.023002	CCNE1	FT282
PPRC1	4	0.103527	-1.842	-0.0215993	CCNE1	FT282
FBXO45	4	0.103461	6.274	-0.00482576	CCNE1	FT282
GPSM1	4	0.103415	9.398	-0.00823203	CCNE1	FT282
CRNKL1	4	0.103282	-5.8955	0.00550428	CCNE1	FT282
PPP1R11	4	0.103249	-5.861	0.018573	CCNE1	FT282
POT1	4	0.103225	-3.418	0.189938	CCNE1	FT282
POLH	4	0.103222	6.3225	-0.0239269	CCNE1	FT282
RPTOR	4	0.103175	-7.5825	0.138364	CCNE1	FT282
TOP3A	4	0.103077	1.1295	-0.0881934	CCNE1	FT282
P2RX5	4	0.103073	9.227	0.0352392	CCNE1	FT282
TBCD	4	0.103048	-4.125	0.00542322	CCNE1	FT282
MAB21L1	4	0.102993	7.915	0.0230674	CCNE1	FT282
SLC7A9	4	0.102945	7.962	-0.0519689	CCNE1	FT282
PFDN2	4	0.102926	-3.1365	0.114407	CCNE1	FT282
LDLRAD1	3	0.102867	-8.2	-0.00617973	CCNE1	FT282
SLC2A10	4	0.102805	8.9915	-0.0126782	CCNE1	FT282
CDK11A	4	0.102785	-11.0985		CCNE1	FT282
SPATA24	4	0.102777	3.577	0.00361165	CCNE1	FT282
RBM4B	4	0.102738	8.0375	0.0636808	CCNE1	FT282
SRRM1	4	0.10269	-9.201	-0.0681064	CCNE1	FT282
UBQLN4	4	0.102673	3.628	-0.0179887	CCNE1	FT282
PDE4DIP	4	0.102602	-1.1545	-0.0469709	CCNE1	FT282
ARHGAP23	4	0.102594	6.0655	0.000502076	CCNE1	FT282
CCDC115	4	0.102572	-2.7375	0.0787307	CCNE1	FT282
AFDN	4	0.102552	7.073	-0.024034	CCNE1	FT282
SCAMP4	4	0.102544	7.1625	0.0269083	CCNE1	FT282
PPP1R8	4	0.102532	-6.3345	0.00942471	CCNE1	FT282
AP3S2	3	0.10252	8.8625	-0.0412973	CCNE1	FT282
TMEM160	4	0.102471	9.2205	0.00721948	CCNE1	FT282
GLMN	4	0.102453	5.5435	-0.0302484	CCNE1	FT282
CBLB	4	0.102421	12.519	-0.0208673	CCNE1	FT282
SCGB1A1	4	0.102404	13.535	0.00258815	CCNE1	FT282
POLRMT	4	0.102342	1.2145	-0.0660851	CCNE1	FT282
MTFR2	4	0.102313	5.392	-0.0280419	CCNE1	FT282
EN2	4	0.102302	11.55	0.00959129	CCNE1	FT282
ARL6IP6	4	0.102252	2.9865	0.0618567	CCNE1	FT282
MAGEL2	4	0.102247	15.155		CCNE1	FT282
FAM89A	4	0.102234	7.1675	0.00836953	CCNE1	FT282
TAF4	4	0.102218	-5.3385	-0.0434834	CCNE1	FT282
GTF2A1	4	0.102216	-8.191	-0.0979497	CCNE1	FT282
STX5	4	0.102192	-0.7	-0.0185766	CCNE1	FT282
ASB8	4	0.102159	7.6295	0.0111417	CCNE1	FT282
NR2C2AP	3	0.102112	-1.8525	-0.0302072	CCNE1	FT282
SNX6	4	0.102072	8.9835	-0.0434445	CCNE1	FT282
SLC35E3	4	0.102026	9.9665	-0.0460635	CCNE1	FT282
PMPCB	4	0.102013	-17.241	-0.00975402	CCNE1	FT282
RAMP1	4	0.101994	6.254	0.0392315	CCNE1	FT282
LRSAM1	4	0.101994	11.976	0.0110392	CCNE1	FT282
MARCKSL1	4	0.101967	0.0875	-0.0793897	CCNE1	FT282
RWDD4	4	0.101966	1.2925	-0.0494095	CCNE1	FT282
RIPPLY2	4	0.101963	8.8375	-0.000444661	CCNE1	FT282
POLR2I	4	0.101958	-9.729	-0.280813	CCNE1	FT282
NDUFV2	4	0.101954	5.9385	-0.0215965	CCNE1	FT282
SOX9	4	0.101924	7.335	-0.000740653	CCNE1	FT282
SEMA6B	4	0.101857	1.2255	0.0326104	CCNE1	FT282
TBC1D29P	4	0.101837	3.595		CCNE1	FT282
SYNE4	4	0.101797	3.9995	-0.0202951	CCNE1	FT282
ORC5	4	0.101796	-6.2205	0.00394255	CCNE1	FT282
TMEM138	4	0.10179	11.7355	-0.0179488	CCNE1	FT282
TAPBP	4	0.101774	6.8145	0.0368154	CCNE1	FT282
FGFBP3	4	0.101763	7.104	-0.000412569	CCNE1	FT282
PRPF18	4	0.101734	-1.3245	0.00442003	CCNE1	FT282
PFKFB4	4	0.101729	5.2075	0.0605962	CCNE1	FT282
LAIR1	3	0.101714	-1.508	-0.00801036	CCNE1	FT282
ASTN2	4	0.101669	8.5425	0.00641866	CCNE1	FT282
C6orf136	4	0.101531	7.597	-0.00964519	CCNE1	FT282
PPP1CA	4	0.101444	3.873	-0.0234546	CCNE1	FT282
PAX6	3	0.101424	3.284	-0.0651268	CCNE1	FT282
LAMTOR3	4	0.101403	-4.9015	-0.00958787	CCNE1	FT282
SPDEF	4	0.101353	7.437	0.0496542	CCNE1	FT282
ABCC10	4	0.101348	4.342	0.048089	CCNE1	FT282
GRK2	4	0.101346	9.7595	0.0218293	CCNE1	FT282
PKLR	4	0.101337	10.224	-0.033058	CCNE1	FT282
FAF1	4	0.101335	11.4965	0.0496493	CCNE1	FT282
ARNTL	4	0.101308	8.64		CCNE1	FT282
RGS11	4	0.101225	6.9875	-0.0266191	CCNE1	FT282
PCBP1	4	0.101213	-17.1135	0.213555	CCNE1	FT282
PLD5	4	0.101206	10.003	-0.0511333	CCNE1	FT282
POLD2	4	0.101197	-25.1775	-0.060863	CCNE1	FT282
VAMP3	4	0.101149	7.935	-0.0144485	CCNE1	FT282
TMEM101	4	0.101116	11.9595	0.0160889	CCNE1	FT282
ZSWIM4	4	0.101114	10.412	0.0403877	CCNE1	FT282
PLEKHM1	4	0.101112	4.105	-0.0642543	CCNE1	FT282
RAB42	4	0.101081	1.7995	0.0768015	CCNE1	FT282
TAS1R1	4	0.101026	7.258	0.0489728	CCNE1	FT282
KIAA1755	4	0.10102	8.7865	0.0276617	CCNE1	FT282
RAB4B	4	0.100968	10.904	-0.0227769	CCNE1	FT282
PDZK1IP1	4	0.100852	6.955	0.0104519	CCNE1	FT282
IPO7	4	0.100794	-6.8875	-0.0786426	CCNE1	FT282
MCM3AP	4	0.100792	-18.2515	-0.0563598	CCNE1	FT282
MOXD1	4	0.100767	12.62	-0.00404639	CCNE1	FT282
ORC3	4	0.100763	1.53	0.0125115	CCNE1	FT282
DHX16	4	0.100762	-5.6525	-0.000616413	CCNE1	FT282
TMEM38A	4	0.100724	7.5795	-0.0230079	CCNE1	FT282
DGAT2	4	0.100718	10.321	-0.0250686	CCNE1	FT282
EIF4E	4	0.100718	-15.0255	0.135797	CCNE1	FT282
CBX4	4	0.100676	8.648	-0.0182146	CCNE1	FT282
LHFPL2	4	0.100629	9.7275	0.0317543	CCNE1	FT282
FAM122C	4	0.100625	9.9625		CCNE1	FT282
HDAC2	4	0.100595	2.0815	-0.0455002	CCNE1	FT282
GABRR2	4	0.100553	6.365	-0.00944903	CCNE1	FT282
MRPS21	4	0.100499	-6.4805	-0.0449115	CCNE1	FT282
HOXB7	4	0.100458	10.771	0.0413832	CCNE1	FT282
CHCHD4	4	0.10044	-9.648	-0.0177845	CCNE1	FT282
B3GNT4	3	0.100413	1.008	-0.00625074	CCNE1	FT282
KDF1	4	0.100394	8.2895	0.00576472	CCNE1	FT282
DNM1	4	0.100335	3.9045	-0.0479762	CCNE1	FT282
ZPR1	4	0.100298	-2.447	0.0855135	CCNE1	FT282
TNNT2	4	0.100286	9.884	0.0264833	CCNE1	FT282
GAREM2	4	0.100222	13.191	0.00579862	CCNE1	FT282
G6PC3	4	0.100178	5.0335	-0.024352	CCNE1	FT282
TNS4	4	0.100175	9.394	-0.00275644	CCNE1	FT282
KIF22	4	0.100168	6.444	-0.0860575	CCNE1	FT282
RBM48	4	0.100139	-5.9955	0.0390258	CCNE1	FT282
TAF6	4	0.100121	-6.74	0.143118	CCNE1	FT282
PRELID3B	4	0.100116	-11.496	-0.0302037	CCNE1	FT282
WDYHV1	4	0.100062	9.6615		CCNE1	FT282
RFX8	4	0.100058	7.5165	-0.0437559	CCNE1	FT282
FAM149B1	4	0.100034	6.6475	0.0286169	CCNE1	FT282
CXCL17	4	0.0999721	9.0105	-0.0123459	CCNE1	FT282
LSM5	3	0.0999682	-8.45	0.0294722	CCNE1	FT282
MED18	4	0.0998738	-10.6	-0.0408777	CCNE1	FT282
CELF6	4	0.099863	12.011	0.0230861	CCNE1	FT282
BRMS1	3	0.0998377	6.1545	-0.0165895	CCNE1	FT282
TIMM13	4	0.0998285	-0.9735	0.0351583	CCNE1	FT282
NOA1	4	0.0997922	7.1535	-0.0578014	CCNE1	FT282
C6orf118	4	0.0997919	9.9585	0.00471978	CCNE1	FT282
FNIP2	4	0.0997599	6.7425	-0.00529944	CCNE1	FT282
INTS3	4	0.0997219	-9.025	-0.0442562	CCNE1	FT282
SIN3A	4	0.0997203	2.5085	0.00720033	CCNE1	FT282
HSDL1	4	0.0996962	13.3825	0.0275414	CCNE1	FT282
NEUROD1	4	0.099637	2.3785	0.0221118	CCNE1	FT282
FNBP4	4	0.0995484	-1.879	0.0206805	CCNE1	FT282
CELA2B	4	0.0994565	5.28	-0.039368	CCNE1	FT282
EMC6	4	0.0994103	-1.6005	-0.00772303	CCNE1	FT282
SEPHS2	4	0.099402	1.494	-4.23112e-05	CCNE1	FT282
PCID2	4	0.0993956	-9.4495	0.0294348	CCNE1	FT282
SMG5	4	0.0993224	0.358	-0.0519946	CCNE1	FT282
ARL11	4	0.0992826	7.652	0.00682716	CCNE1	FT282
SCN1B	4	0.0992498	4.6665	-0.0989988	CCNE1	FT282
USP9X	4	0.0991849	2.6665	-0.0706497	CCNE1	FT282
UNC119B	4	0.0991489	11.475	-0.0233098	CCNE1	FT282
SLC25A37	4	0.0991196	7.237	0.00596808	CCNE1	FT282
SLC5A7	4	0.0991097	11.8915	0.000666519	CCNE1	FT282
DNAJB13	4	0.0990869	6.4515	-0.00443621	CCNE1	FT282
SEH1L	4	0.0990849	1.2745	-0.013199	CCNE1	FT282
GEMIN4	4	0.0990325	1.322	-0.00606396	CCNE1	FT282
CTU1	4	0.098995	-16.8595	0.070389	CCNE1	FT282
P4HTM	4	0.0989893	2.595	0.00682049	CCNE1	FT282
OXER1	4	0.0988892	10.0795	-0.00419413	CCNE1	FT282
CRB2	4	0.0988388	0.53	-0.00309652	CCNE1	FT282
PFDN6	4	0.0988303	-14.348	0.0924802	CCNE1	FT282
LUC7L3	4	0.0988245	-14.824	0.00971167	CCNE1	FT282
DHX29	4	0.0988245	3.4815	0.0422646	CCNE1	FT282
PITPNM1	4	0.0987849	7.059	0.0408284	CCNE1	FT282
ASZ1	4	0.0987813	12.142	0.0109165	CCNE1	FT282
IL34	4	0.0987273	6.933	0.0199433	CCNE1	FT282
E4F1	4	0.0986897	-2.6495	0.0197838	CCNE1	FT282
AAAS	4	0.0986596	3.775	0.0349954	CCNE1	FT282
SHQ1	4	0.0986519	-2.8835	0.0501872	CCNE1	FT282
USF2	4	0.0986456	7.1325	-0.0295168	CCNE1	FT282
CATSPER4	4	0.0986346	11.743	-0.0390841	CCNE1	FT282
PDCD2L	4	0.0986218	-3.509	0.0378479	CCNE1	FT282
ERGIC3	4	0.0986208	9.2765	0.00189379	CCNE1	FT282
ATP6V1E1	4	0.0985911	-18.4665	-0.0411571	CCNE1	FT282
OR2AK2	4	0.0985909	9.8305		CCNE1	FT282
QARS1	4	0.098571	-21.4485	0.20123	CCNE1	FT282
NEPRO	4	0.0985107	-12.052	0.0905275	CCNE1	FT282
CCDC142	4	0.0984977	-0.1285	-0.0386299	CCNE1	FT282
TGIF2	4	0.0984877	7.556	0.0148104	CCNE1	FT282
NOM1	4	0.0983686	-9.681	0.0297469	CCNE1	FT282
MAPK3	4	0.0983613	7.881	-0.0246666	CCNE1	FT282
GNL1	4	0.0983444	3.102	-0.052121	CCNE1	FT282
ITGA6	4	0.0982631	3.721	-0.0389061	CCNE1	FT282
POLR2G	4	0.0982548	-18.2765	-0.131706	CCNE1	FT282
HSPB7	4	0.0981944	7.9985	0.0136113	CCNE1	FT282
SERTAD4	4	0.0981792	8.6065	-0.0483576	CCNE1	FT282
TRIM47	4	0.0981414	10.819	0.0146907	CCNE1	FT282
FETUB	4	0.0980819	9.3955	0.026775	CCNE1	FT282
AKT2	4	0.0980277	3.289	-0.0277655	CCNE1	FT282
TAC3	4	0.0980245	4.998	0.0476268	CCNE1	FT282
TLX1NB	4	0.0980143	6.0925		CCNE1	FT282
KNOP1	4	0.0980075	4.3985	0.0330228	CCNE1	FT282
HIGD1B	4	0.097965	2.063	0.00211287	CCNE1	FT282
ENKD1	4	0.0978869	8.871	-0.0202957	CCNE1	FT282
PLIN4	4	0.0978629	2.4485	-0.0185782	CCNE1	FT282
TLR9	4	0.0978059	13.18	0.00162774	CCNE1	FT282
TMEM251	4	0.0977781	11.4975		CCNE1	FT282
ADGRG5	4	0.0977306	4.7665	0.0153836	CCNE1	FT282
NOS3	4	0.0976816	3.018	0.0264149	CCNE1	FT282
TXLNA	4	0.0976753	8.0515	-0.0435733	CCNE1	FT282
COL9A2	4	0.0976524	6.3225	0.0228843	CCNE1	FT282
WHRN	4	0.0976447	2.5275	0.0509455	CCNE1	FT282
GPX8	4	0.0976374	7.295	-0.0295118	CCNE1	FT282
HARS1	4	0.0976273	-12.016	0.0623524	CCNE1	FT282
GCGR	4	0.0976016	4.9245	-0.00441384	CCNE1	FT282
FUT11	4	0.0975965	0.4385	2.54905e-05	CCNE1	FT282
MID1IP1	4	0.0975812	6.183	-0.0405314	CCNE1	FT282
CNTF	4	0.0975737	7.8365	0.0112849	CCNE1	FT282
PTPRC	4	0.0975508	7.21	-0.122028	CCNE1	FT282
POLR1D	4	0.0975225	-7.52	-0.0185413	CCNE1	FT282
ASCL2	4	0.0975122	10.559	-0.0167452	CCNE1	FT282
FAM50A	4	0.09749	2.647	0.141851	CCNE1	FT282
HNF1A	4	0.0974605	8.846	-0.0247772	CCNE1	FT282
ZNF507	4	0.0974497	9.1745	-0.00821789	CCNE1	FT282
IPPK	4	0.0974402	-3.6415	-0.0323302	CCNE1	FT282
LHFPL1	4	0.0973989	13.4455	-0.0316178	CCNE1	FT282
TAS1R2	4	0.0973163	4.8235	0.0618001	CCNE1	FT282
CFAP73	4	0.0972951	9.3475	-0.0308406	CCNE1	FT282
C1QTNF1	4	0.0972916	6.0535	0.0745455	CCNE1	FT282
ZKSCAN1	4	0.097285	5.998	-0.0259928	CCNE1	FT282
SIRT7	4	0.0972586	8.1895	-0.0120601	CCNE1	FT282
EDRF1	4	0.0972552	4.925	-0.0015833	CCNE1	FT282
SLAIN1	4	0.0972504	11.1055	0.0165422	CCNE1	FT282
IQGAP2	4	0.0972463	3.5245	-0.0524237	CCNE1	FT282
ECPAS	4	0.0972342	6.9035	0.00520798	CCNE1	FT282
MTHFR	4	0.0972256	4.594	0.0239329	CCNE1	FT282
ITGB3	4	0.0972209	7.473	-0.0388996	CCNE1	FT282
DNAJC24	4	0.0972104	5.717	-0.00610409	CCNE1	FT282
PRXL2B	4	0.0971187	2.717	0.199288	CCNE1	FT282
NPAS1	4	0.0971179	9.363	0.00822537	CCNE1	FT282
SEC22C	4	0.0971091	4.217	-0.0594489	CCNE1	FT282
CDC14A	4	0.0970656	10.897	-0.0262783	CCNE1	FT282
DCLK1	4	0.0970613	9.513	0.0369076	CCNE1	FT282
GPC5	4	0.0970545	10.0045	0.0280464	CCNE1	FT282
OR52N2	4	0.097053	9.417	0.0437657	CCNE1	FT282
PTH2R	4	0.0969856	7.8025	-0.00588467	CCNE1	FT282
ESPN	4	0.0969347	-4.683	5.41265e-05	CCNE1	FT282
PLEKHH1	4	0.0969234	2.857	-0.00880104	CCNE1	FT282
USP5	4	0.0968652	-4.3145	0.097221	CCNE1	FT282
ZSCAN32	4	0.0968578	8.4555	0.0461914	CCNE1	FT282
TOP2B	4	0.0968386	10.446	-0.00518088	CCNE1	FT282
GABBR1	4	0.0967551	12.188	0.00388542	CCNE1	FT282
WFDC3	4	0.0967379	10.702	0.00408054	CCNE1	FT282
ZMYND19	4	0.0967366	11.656	-0.052209	CCNE1	FT282
TSEN2	4	0.0967095	-4.21	0.0300466	CCNE1	FT282
ADAM33	4	0.096669	1.0725	-0.00985076	CCNE1	FT282
LRRC15	4	0.0966422	0.2755	0.051237	CCNE1	FT282
INTS1	4	0.0966374	-14.2965	-0.0377113	CCNE1	FT282
UTP11	4	0.0965824	-13.524	0.00650054	CCNE1	FT282
E2F6	3	0.0965588	-0.189	-0.069748	CCNE1	FT282
PDCL	4	0.0965321	-12.8675	-0.00393076	CCNE1	FT282
CDK12	4	0.0965138	-2.494	-0.0987973	CCNE1	FT282
RNF217	4	0.096502	4.0985	-0.0365194	CCNE1	FT282
SLC16A13	4	0.0964164	4.3495	0.000803685	CCNE1	FT282
KLHL11	4	0.0964066	1.1525	-0.0447852	CCNE1	FT282
PROP1	4	0.0963167	8.153	0.0248844	CCNE1	FT282
POLA1	4	0.0963112	-2.2765	-0.0499698	CCNE1	FT282
DCTN6	4	0.0963049	-2.246	-0.112348	CCNE1	FT282
DFFA	4	0.0962989	8.6525	-0.00146152	CCNE1	FT282
RIMS4	4	0.096298	9.231	0.00583348	CCNE1	FT282
WFS1	3	0.0962929	10.8935	0.0503695	CCNE1	FT282
CHMP2B	4	0.0962612	7.8	-0.0708459	CCNE1	FT282
AFMID	4	0.0962145	3.2285	-0.0471202	CCNE1	FT282
TMEM244	4	0.0961704	11.5945	-0.0246178	CCNE1	FT282
TMEM216	4	0.0961642	10.7255	-0.0396654	CCNE1	FT282
TMEM169	4	0.0961633	10.52	0.00288765	CCNE1	FT282
BMPR1B	3	0.096161	-0.752	0.0140392	CCNE1	FT282
CYP3A43	3	0.0961174	1.916	0.000198878	CCNE1	FT282
INTS2	4	0.0961073	-26.2855	-0.0160931	CCNE1	FT282
STK31	4	0.0961037	10.1025	-0.000205368	CCNE1	FT282
STRAP	4	0.0960967	-3.3575	0.0105703	CCNE1	FT282
ATF7IP	4	0.0960548	7.7845	-0.0105132	CCNE1	FT282
CTSV	4	0.0960402	11.0125	-0.00691071	CCNE1	FT282
COA6	4	0.0960086	0.6395	0.0442576	CCNE1	FT282
DNASE1L2	4	0.0959874	6.993	0.0228753	CCNE1	FT282
CDK3	4	0.0959859	3.882	-0.00720612	CCNE1	FT282
SDAD1	4	0.0959003	-14.3175	-0.0312889	CCNE1	FT282
CSNK1D	4	0.0958879	5.348	0.00238378	CCNE1	FT282
SUPT20H	4	0.0958455	4.7625	-0.183668	CCNE1	FT282
KCTD12	4	0.0958324	7.117	0.0617359	CCNE1	FT282
TCOF1	4	0.0958008	-8.5825	0.0156174	CCNE1	FT282
IL10	4	0.0957892	7.365	0.0723655	CCNE1	FT282
APOD	4	0.0957008	9.841	0.0307586	CCNE1	FT282
NUDT3	4	0.0956567	9.781	0.0117732	CCNE1	FT282
ARHGAP31	4	0.0956182	7.785	0.0203382	CCNE1	FT282
TMEM69	4	0.0956171	9.447	0.0776841	CCNE1	FT282
PPP1R7	4	0.095616	3.5175	-0.0619209	CCNE1	FT282
BAG5	4	0.0956046	4.927	0.00449562	CCNE1	FT282
IQCF2	4	0.095534	4.856	0.00206174	CCNE1	FT282
UIMC1	4	0.0953834	0.6065	0.00774289	CCNE1	FT282
ZNF580	4	0.0953781	6.8765	0.0382984	CCNE1	FT282
CCNG1	4	0.0952138	-1.0595	0.0604421	CCNE1	FT282
IAH1	4	0.0952114	6.785	-0.04775	CCNE1	FT282
PPIL3	4	0.0951994	5.2355	-0.0180252	CCNE1	FT282
NEMF	4	0.0951822	1.998	-0.0379895	CCNE1	FT282
SPDYA	4	0.0951704	4.922	-0.024688	CCNE1	FT282
YIPF2	4	0.0951141	7.573	0.0301387	CCNE1	FT282
CD40	4	0.0950663	10.4435	-0.024376	CCNE1	FT282
ADAM19	4	0.0950609	7.3045	0.00203529	CCNE1	FT282
SON	4	0.0949696	-6.879	-0.0656111	CCNE1	FT282
RAD51D	4	0.0949555	-5.69	0.105013	CCNE1	FT282
HUNK	4	0.0949075	10.2005	-0.00112537	CCNE1	FT282
NELFE	4	0.0948688	-2.842	0.0396449	CCNE1	FT282
SRP68	4	0.0948227	4.496	-0.0656624	CCNE1	FT282
WIPI2	4	0.0948047	7.221	0.0139657	CCNE1	FT282
RNF216	4	0.0947103	7.9275	-0.0330737	CCNE1	FT282
ZP3	4	0.0946825	3.83	0.0611314	CCNE1	FT282
DIMT1	4	0.0946282	-10.4955	0.136881	CCNE1	FT282
RTN4R	4	0.0946046	-0.492	0.018701	CCNE1	FT282
SPATA31E1	4	0.0946026	0.072	-0.0353073	CCNE1	FT282
IL36RN	4	0.0945639	18.4355	-0.0277652	CCNE1	FT282
IGBP1	4	0.0945625	-5.5275	0.00211824	CCNE1	FT282
UHMK1	4	0.0945379	12.8465	-0.0366586	CCNE1	FT282
ADAP1	4	0.0945109	-0.736	-0.00169607	CCNE1	FT282
ABCA2	4	0.0945048	3.74	-0.0205608	CCNE1	FT282
PRUNE1	4	0.0944868	5.56	-0.0163977	CCNE1	FT282
GDPD4	4	0.0944102	5.057	0.0542775	CCNE1	FT282
YJU2	4	0.0944021	-22.912	-0.111996	CCNE1	FT282
RMND1	4	0.0944015	4.4915	-0.0124218	CCNE1	FT282
MRGPRD	4	0.0943785	10.1295	0.0428389	CCNE1	FT282
GNL3L	4	0.0943367	-10.964	0.125634	CCNE1	FT282
DDN	4	0.094319	5.814	0.00079787	CCNE1	FT282
CARD14	4	0.0942757	6.754	0.00803952	CCNE1	FT282
LSM3	4	0.0942507	-22.447	-0.00977231	CCNE1	FT282
LIN28B	4	0.0941408	6.146	0.0228951	CCNE1	FT282
CCDC27	4	0.0940866	4.7125	0.00661777	CCNE1	FT282
KDM2A	4	0.0940687	5.4215	-0.0386421	CCNE1	FT282
RNASEK	4	0.0940577	6.0385	-0.0765446	CCNE1	FT282
CDC25A	4	0.0940279	3.103	-0.0555921	CCNE1	FT282
SUPT7L	4	0.0939801	8.323	0.00274818	CCNE1	FT282
AP3D1	4	0.0939043	11.113	-0.024511	CCNE1	FT282
NUP50	4	0.093892	-4.6785	-0.0185758	CCNE1	FT282
PDCL3	4	0.0938315	12.496	0.0600291	CCNE1	FT282
TMEM41A	4	0.0937081	5.5155	-0.00215231	CCNE1	FT282
MGARP	4	0.0936136	10.0135	-0.0351013	CCNE1	FT282
THTPA	4	0.0935437	7.037	0.0568388	CCNE1	FT282
KCNJ9	4	0.093509	1.012	0.0260263	CCNE1	FT282
TMC5	4	0.0935052	10.4255	-0.0213445	CCNE1	FT282
CNRIP1	4	0.0934913	8.13	-0.0303943	CCNE1	FT282
LXN	4	0.0934472	-0.4105	0.00749528	CCNE1	FT282
DUSP28	4	0.0934225	4.6985	0.0691666	CCNE1	FT282
TRIM40	4	0.0933852	4.063	-0.0168377	CCNE1	FT282
LHX4	4	0.093335	7.11	-0.0107563	CCNE1	FT282
MAMDC2	4	0.0933288	4.5165	-0.0111538	CCNE1	FT282
ERP29	4	0.0933057	7.791	0.012616	CCNE1	FT282
GPR157	4	0.093305	10.6635	-0.0481043	CCNE1	FT282
VRK1	4	0.0932415	-8.5575	0.0716499	CCNE1	FT282
TGOLN2	4	0.093216	9.6965	-0.0184174	CCNE1	FT282
GFM2	4	0.0931488	3.374	-0.0233014	CCNE1	FT282
PGK2	4	0.0931162	10.044	-0.0137642	CCNE1	FT282
LRP1	4	0.0931029	5.7205	0.01493	CCNE1	FT282
TUSC1	4	0.0930802	6.974	0.0463673	CCNE1	FT282
QPCTL	4	0.0930337	2.114	-0.0178155	CCNE1	FT282
TSEN54	4	0.0930284	-22.53	0.154051	CCNE1	FT282
CSK	4	0.0930085	-7.864	-0.00108681	CCNE1	FT282
ZNF641	4	0.0929863	14.058	-0.038566	CCNE1	FT282
ATP2C2	4	0.0929333	8.2575	-0.0171355	CCNE1	FT282
USH1G	4	0.0928576	4.466	0.0337352	CCNE1	FT282
LCN8	4	0.0928569	5.097	-0.0590841	CCNE1	FT282
ZNF213	4	0.0928402	3.093	0.0291703	CCNE1	FT282
APOC1	4	0.0927534	-0.6765	0.000838339	CCNE1	FT282
SLFNL1	4	0.092752	2.2355	0.044407	CCNE1	FT282
RPA2	4	0.0927283	-32.1955	-0.0652621	CCNE1	FT282
CCR10	4	0.0927207	11.1435	0.0505227	CCNE1	FT282
PRELID1	4	0.0926256	-8.343	0.235898	CCNE1	FT282
APOLD1	4	0.0925877	-3.8015	0.0297052	CCNE1	FT282
EME2	4	0.0925763	3.6075	0.0476995	CCNE1	FT282
EIF2S3B	4	0.0925006	9.167		CCNE1	FT282
THNSL2	4	0.092441	6.718	0.015629	CCNE1	FT282
FERMT1	4	0.0922498	8.5105	-0.0486134	CCNE1	FT282
TULP4	4	0.0922443	4.169	-0.0254783	CCNE1	FT282
DCAF5	4	0.0922225	8.3535	0.035853	CCNE1	FT282
DNAH7	4	0.0921931	9.246	-0.0292561	CCNE1	FT282
MRPS9	4	0.0921848	-1.833	-0.0127377	CCNE1	FT282
EMC2	4	0.0921749	-2.019	-0.0492979	CCNE1	FT282
EXOSC10	4	0.0921421	-11.1305	0.0489301	CCNE1	FT282
SLC36A3	4	0.0921285	10.117	0.0100406	CCNE1	FT282
HAUS5	4	0.0920802	-9.71	-0.0632208	CCNE1	FT282
TMEM255B	4	0.0920703	11.129	-0.0121042	CCNE1	FT282
SERINC4	4	0.0920524	4.767	-0.0195902	CCNE1	FT282
LIME1	4	0.0920519	10.6755	-0.00506559	CCNE1	FT282
RCC1L	4	0.0920162	-5.5455	0.0557235	CCNE1	FT282
SYTL5	4	0.0920086	12.523	0.0116706	CCNE1	FT282
NECTIN2	4	0.0919318	4.4175	0.00896345	CCNE1	FT282
MED29	4	0.0919119	0.32	-0.0822219	CCNE1	FT282
SLC39A7	4	0.0919015	-4.3255	-0.158859	CCNE1	FT282
KCNT1	4	0.0918678	12.7075	-0.0163005	CCNE1	FT282
TOP1MT	4	0.0917325	2.189	-0.00159735	CCNE1	FT282
WNK1	4	0.091561	-4.2495	0.399112	CCNE1	FT282
PPP6R1	4	0.0914997	3.869	0.0110019	CCNE1	FT282
MRPL16	4	0.0914742	-0.258	0.0226209	CCNE1	FT282
ARPC4	4	0.0914718	-12.369	0.00657295	CCNE1	FT282
BUB1B	4	0.0914041	-22.3715	-0.0122058	CCNE1	FT282
SEC61G	3	0.0913157	-3.9875	-0.0284067	CCNE1	FT282
RNF5	4	0.0912524	2.7765	-0.000340757	CCNE1	FT282
TAS2R5	4	0.0912313	8.108	-0.0183418	CCNE1	FT282
ARL6IP1	4	0.0912264	4.3575	-0.0424652	CCNE1	FT282
GADD45B	4	0.0912024	9.44	0.0381153	CCNE1	FT282
SNRNP48	4	0.0912	2.16	0.0922993	CCNE1	FT282
KCNH3	4	0.0911721	14.565	0.0389472	CCNE1	FT282
GCSH	4	0.0911633	-8.126	-0.0165653	CCNE1	FT282
IFITM5	4	0.0911324	9.9365	-0.00203387	CCNE1	FT282
KANSL3	4	0.0910974	-13.9145	-0.101626	CCNE1	FT282
MYO6	4	0.091088	5.6055	-0.0659202	CCNE1	FT282
BACH2	4	0.0910065	9.5795	-0.013785	CCNE1	FT282
LASP1	4	0.0909924	7.3575	-0.00573658	CCNE1	FT282
DOCK10	4	0.0909879	11.98	0.0390228	CCNE1	FT282
COPS9	4	0.0909626	11.0555	-0.0539691	CCNE1	FT282
NOL7	4	0.0909414	-11.0185	0.0812222	CCNE1	FT282
EHMT2	4	0.0909313	1.044	-0.0256408	CCNE1	FT282
AP4E1	4	0.0909272	11.7135	0.00580908	CCNE1	FT282
RWDD1	4	0.0909082	3.417	-0.0384798	CCNE1	FT282
ECT2	4	0.0908629	-0.536	-0.0311162	CCNE1	FT282
SLC38A9	4	0.0908209	12.4435	0.0263071	CCNE1	FT282
KIF20A	4	0.0907929	-20.9295	0.0298025	CCNE1	FT282
PDYN	3	0.0907772	18.7165	0.0253883	CCNE1	FT282
SLC6A12	4	0.0907385	5.8	-0.0116826	CCNE1	FT282
UBQLNL	4	0.0907323	9.268	-0.0355542	CCNE1	FT282
CAPZB	4	0.0906254	-11.393	-0.0896486	CCNE1	FT282
KLHDC2	4	0.0906245	6.0785	-0.0582151	CCNE1	FT282
ADCK1	4	0.0906065	10.38	0.00185627	CCNE1	FT282
FBXO9	4	0.0905727	10.537	0.00461776	CCNE1	FT282
ALK	4	0.0905356	1.6845	0.00366175	CCNE1	FT282
RAB13	4	0.09051	1.0715	-0.0143658	CCNE1	FT282
CALML4	4	0.0904953	8.1185	0.00964201	CCNE1	FT282
NCAPD2	4	0.0904324	-7.483	0.0840113	CCNE1	FT282
DNPEP	4	0.0904083	12.1695	0.00571622	CCNE1	FT282
CDCA3	4	0.0903945	4.017	0.0497507	CCNE1	FT282
TMEM39B	4	0.0903906	8.8035	0.0523801	CCNE1	FT282
NDUFS1	4	0.0903892	8.1785	-0.0207572	CCNE1	FT282
OR2C1	4	0.0903472	4.7075	0.0204256	CCNE1	FT282
SLC17A9	4	0.0902655	7.3635	-0.0161253	CCNE1	FT282
LENG8	4	0.0902651	7.0645	-0.0870501	CCNE1	FT282
AKAP5	4	0.0902154	7.9295	0.0163889	CCNE1	FT282
CAVIN2	4	0.0901908	11.236	0.0153808	CCNE1	FT282
TLCD2	4	0.0901465	6.793	0.016698	CCNE1	FT282
HINT1	4	0.0901276	8.6925	-0.00357355	CCNE1	FT282
ASNS	4	0.0900964	9.517	0.01461	CCNE1	FT282
DLGAP4	4	0.0900744	-3.641	-0.01744	CCNE1	FT282
HACD1	4	0.0899863	9.8915	0.0145413	CCNE1	FT282
TNS1	4	0.0899705	12.4055	0.0326985	CCNE1	FT282
SERPINE1	4	0.089958	3.2125	0.0219838	CCNE1	FT282
TIPIN	4	0.0899373	-8.9365	0.0110177	CCNE1	FT282
BARHL1	4	0.0899038	8.2055	-0.028061	CCNE1	FT282
MORC2	3	0.0898715	5.316	-0.0236618	CCNE1	FT282
PLIN5	4	0.0898439	2.771	0.0346603	CCNE1	FT282
SPACA1	4	0.0898193	7.6725	0.0630775	CCNE1	FT282
DCPS	4	0.0898116	-9.973	-0.0173764	CCNE1	FT282
RNPS1	4	0.0897465	2.5115	0.00657254	CCNE1	FT282
PAFAH1B1	4	0.0897435	-0.1645	-0.0689691	CCNE1	FT282
TENT5B	4	0.0896868	7.1205	0.0300688	CCNE1	FT282
SRP54	4	0.0895992	-7.8095	-0.0564362	CCNE1	FT282
LCMT1	4	0.0895885	10.7095	-0.0523632	CCNE1	FT282
WWOX	4	0.089573	9.21	-0.0182613	CCNE1	FT282
F2	4	0.0895353	8.691	-0.00300538	CCNE1	FT282
PHOSPHO1	4	0.0895272	6.942	0.0472674	CCNE1	FT282
AXIN1	4	0.0895234	9.862	-0.0376165	CCNE1	FT282
TARS1	4	0.0895218	-25.8575	-0.147719	CCNE1	FT282
TTK	4	0.0895193	-11.131	-0.0795874	CCNE1	FT282
KCNN3	4	0.0894815	8.1195	-0.0176119	CCNE1	FT282
BCCIP	4	0.0894265	-35.6325	0.0972214	CCNE1	FT282
LZTS1	4	0.0894179	10.023	-0.014145	CCNE1	FT282
YTHDC2	4	0.0894134	7.2845	-0.0229614	CCNE1	FT282
TMEM273	4	0.0894067	8.4945	-0.00712191	CCNE1	FT282
ACR	4	0.0894052	0.3575	0.0767977	CCNE1	FT282
VPS36	4	0.0893811	-4.808	-0.107145	CCNE1	FT282
CTRC	4	0.0893725	6.5065	0.0216471	CCNE1	FT282
RAPGEF2	4	0.0893399	-0.3255	0.00486457	CCNE1	FT282
KANSL2	4	0.0893314	-2.3965	-0.0436366	CCNE1	FT282
RNF213	4	0.08933	6.1315	-0.000945055	CCNE1	FT282
NRIP1	4	0.0892657	8.724	0.0383228	CCNE1	FT282
ABHD17A	3	0.0892639	3.998	0.0654159	CCNE1	FT282
TMEM35A	4	0.0892302	6.969	0.00551893	CCNE1	FT282
DHX8	4	0.0892288	-14.3205	-0.0503764	CCNE1	FT282
HOXD3	4	0.0892129	10.9555	-0.0161059	CCNE1	FT282
UCN	4	0.0891913	14.4745	0.0611469	CCNE1	FT282
GZMH	4	0.0891804	1.5885	0.0366747	CCNE1	FT282
TYW3	4	0.0891434	-1.4305	-0.0405797	CCNE1	FT282
DEPDC1	4	0.0891358	3.4395	0.0448627	CCNE1	FT282
PTGFRN	4	0.0890959	7.681	0.00161782	CCNE1	FT282
CABS1	4	0.0890884	4.19	-0.00886831	CCNE1	FT282
RBX1	4	0.0890198	-23.371	-0.00240644	CCNE1	FT282
BAD	3	0.0889547	-6.436	8.04731e-05	CCNE1	FT282
RPS6KB1	4	0.0889419	-3.874	-0.0242944	CCNE1	FT282
EMILIN1	4	0.0888827	9.4045	0.00800096	CCNE1	FT282
STUB1	4	0.0888789	-3.333	0.025769	CCNE1	FT282
SMARCC1	4	0.0888712	10.1015	0.040148	CCNE1	FT282
SUGP1	4	0.0887325	-4.907	-0.0362141	CCNE1	FT282
MSTO1	4	0.0887158	-12.902	0.00599509	CCNE1	FT282
LRRC29	4	0.0886857	7.4745		CCNE1	FT282
PPP1R27	4	0.0886647	6.412	0.0182026	CCNE1	FT282
COX17	4	0.0886072	4.5775	0.137259	CCNE1	FT282
TCP11	3	0.088544	6.754	0.0260129	CCNE1	FT282
HSP90AB1	4	0.0885338	8.8795	0.0351963	CCNE1	FT282
RPS8	3	0.0884962	-14.054	0.0603561	CCNE1	FT282
ADAM8	4	0.0884614	5.544	-0.0171737	CCNE1	FT282
ELMSAN1	4	0.0884051	7.641		CCNE1	FT282
ALG14	4	0.088324	-4.5475	0.134403	CCNE1	FT282
MEAK7	4	0.0882788	12.021	0.0377887	CCNE1	FT282
KRT26	4	0.0882638	9.689	-0.0207182	CCNE1	FT282
KRT24	4	0.0882397	-1.2795	-0.00464243	CCNE1	FT282
ASIC1	3	0.0881713	5.842	0.0295002	CCNE1	FT282
PNO1	4	0.0881292	-14.9385	0.0240317	CCNE1	FT282
VWA2	4	0.0881224	8.5125	0.0256665	CCNE1	FT282
RFC2	4	0.087999	-13.131	0.0330107	CCNE1	FT282
MFSD14A	4	0.0879052	8.931	0.0624344	CCNE1	FT282
DDX20	4	0.087888	-22.307	-0.00202588	CCNE1	FT282
TET3	4	0.0878528	0.283	0.00558953	CCNE1	FT282
BCL6	4	0.0878206	7.7945	-0.00417172	CCNE1	FT282
ZC3H18	4	0.0877907	-3.488	-0.028768	CCNE1	FT282
BORA	4	0.0877779	2.3335	-0.0669658	CCNE1	FT282
SLC4A9	4	0.0877352	5.4795	0.0119996	CCNE1	FT282
OR2V1	4	0.0877318	6.0035	0.0242815	CCNE1	FT282
DROSHA	4	0.0877083	-3.528	0.0872058	CCNE1	FT282
SLCO2B1	4	0.0876941	10.5565	-0.019989	CCNE1	FT282
PPP1R14A	4	0.0876454	8.878	-0.0271004	CCNE1	FT282
PLPPR1	4	0.0876163	2.353	-0.0033431	CCNE1	FT282
APLNR	4	0.0875571	4.093	0.00268928	CCNE1	FT282
MAPKAP1	4	0.0875016	-10.8305	-0.080371	CCNE1	FT282
EXTL1	4	0.0874969	8.965	0.0223051	CCNE1	FT282
AKR1A1	4	0.0874788	11.9945	-0.0196285	CCNE1	FT282
MYMK	4	0.087458	9.594	-0.0324337	CCNE1	FT282
KLF16	4	0.0874508	-4.2975	0.0073129	CCNE1	FT282
SNAPC2	4	0.0874233	-22.295	-0.00657165	CCNE1	FT282
LHB	4	0.0874161	4.4545	0.0499825	CCNE1	FT282
DNASE1	4	0.0874119	-3.968	-0.0106368	CCNE1	FT282
CLCC1	4	0.087399	1.009	0.0183569	CCNE1	FT282
SPCS2	4	0.0873932	-18.413	-0.0393698	CCNE1	FT282
INA	4	0.087343	9.9075	0.0181542	CCNE1	FT282
SLC22A31	4	0.0873358	-5.2365		CCNE1	FT282
CNOT11	4	0.0873032	4.01	0.143068	CCNE1	FT282
THBS3	4	0.0872989	6.404	-1.38745e-05	CCNE1	FT282
EVI2B	4	0.0872854	11.6305	-0.0198263	CCNE1	FT282
TFAP2E	4	0.0872291	8.068	-0.0234724	CCNE1	FT282
ZDHHC24	4	0.0871751	7.962	0.0247805	CCNE1	FT282
STOML3	4	0.0871678	8.239	0.00946929	CCNE1	FT282
IL12B	4	0.0871589	12.436	0.00114169	CCNE1	FT282
MYBPC3	4	0.0871259	8.8185	0.0375819	CCNE1	FT282
GDAP1	4	0.0871209	12.079	-0.00826024	CCNE1	FT282
N4BP2L1	4	0.0871115	3.683	0.0252582	CCNE1	FT282
CNOT6L	4	0.0871112	8.784	0.00888953	CCNE1	FT282
CLK3	4	0.0870982	9.667	-0.0374992	CCNE1	FT282
KCNN1	4	0.0870908	-0.555	-0.000254183	CCNE1	FT282
RPS6KA2	4	0.0870565	8.363	-0.0123005	CCNE1	FT282
DDX1	4	0.0870533	-14.3705	0.0677158	CCNE1	FT282
ACOT13	4	0.0870497	9.6885	-0.0144511	CCNE1	FT282
PAK1IP1	4	0.0870468	-10.928	0.142934	CCNE1	FT282
C6orf226	4	0.0869824	13.6155	0.0103919	CCNE1	FT282
SSBP4	4	0.0869594	5.2475	-0.00391253	CCNE1	FT282
ARF1	4	0.0869298	-2.1625	0.00592832	CCNE1	FT282
ZIM3	4	0.0868848	7.0925	-0.00884088	CCNE1	FT282
ZNF24	4	0.0868778	13.337	0.01363	CCNE1	FT282
PPIL2	4	0.0868682	-27.964	0.0742793	CCNE1	FT282
OR4D2	4	0.0868387	9.6075	-0.044559	CCNE1	FT282
SHBG	4	0.0868215	1.7765	0.00491971	CCNE1	FT282
H4C1	4	0.0867937	7.166	0.0385553	CCNE1	FT282
TULP2	3	0.0867894	11.0525	0.0399984	CCNE1	FT282
B4GALT5	4	0.0867665	9.0285	0.0144229	CCNE1	FT282
CKM	4	0.0867484	10.4025	0.0869881	CCNE1	FT282
ABTB2	4	0.0867393	4.171	-0.000305253	CCNE1	FT282
CCDC12	4	0.0867149	5.834	0.130426	CCNE1	FT282
SNIP1	4	0.0866983	-4.227	-0.0522036	CCNE1	FT282
COG4	4	0.0866843	-3.877	-0.0254874	CCNE1	FT282
EMC4	4	0.0866556	-1.23	-0.00368999	CCNE1	FT282
NPNT	4	0.0866319	9.623	0.00716945	CCNE1	FT282
PARL	4	0.0865873	1.436	-0.00244795	CCNE1	FT282
KIAA0319	4	0.0865713	0.7115	0.0503542	CCNE1	FT282
FAAH	4	0.0865431	-1.972	0.00500674	CCNE1	FT282
B4GALT7	4	0.0865129	-0.762	-0.00807659	CCNE1	FT282
LHPP	4	0.0864794	4.467	-0.00336162	CCNE1	FT282
TMEM135	4	0.0864793	7.66	-0.016464	CCNE1	FT282
ERCC1	4	0.0864186	1.654	-0.013924	CCNE1	FT282
TACC2	4	0.0864184	6.9955	-0.0437036	CCNE1	FT282
PEPD	4	0.0863789	1.3075	0.0286289	CCNE1	FT282
MEI1	4	0.0862599	11.987	0.0501278	CCNE1	FT282
C17orf47	4	0.0862449	7.3605		CCNE1	FT282
G6PD	4	0.0862405	-1.652	0.136805	CCNE1	FT282
STAB1	4	0.08618	5.454	-0.00504987	CCNE1	FT282
DLGAP3	4	0.0861744	5.584	-0.00188867	CCNE1	FT282
PRICKLE2	4	0.0861474	9.027	-0.00308388	CCNE1	FT282
CEND1	4	0.0861363	3.6245	0.0284232	CCNE1	FT282
EGFL7	4	0.0861336	6.641	0.0271996	CCNE1	FT282
C16orf54	4	0.0861192	9.2465	-0.0136759	CCNE1	FT282
ATP5MC1	3	0.0861035	4.242	0.0780558	CCNE1	FT282
UPF3B	4	0.0861034	11.026	-0.0218008	CCNE1	FT282
TDG	4	0.0860965	6.7585	0.0303188	CCNE1	FT282
LAT	4	0.086081	4.6445	-0.0345177	CCNE1	FT282
SEC14L5	4	0.0860702	5.835	-0.0114015	CCNE1	FT282
APC	4	0.0860686	3.9455	-0.073837	CCNE1	FT282
KANK3	4	0.0860225	5.4825	-0.0117166	CCNE1	FT282
XPO5	4	0.0859753	-0.523	-0.0411693	CCNE1	FT282
REM2	4	0.0859361	6.06	-0.0207629	CCNE1	FT282
PRLHR	4	0.0859279	9.6795	0.00541827	CCNE1	FT282
SLC23A1	4	0.0858665	7.4065	-0.0106966	CCNE1	FT282
XIRP1	4	0.0858589	10.2605	0.0211429	CCNE1	FT282
TBL1XR1	4	0.0857645	6.438	-0.0541445	CCNE1	FT282
POU4F3	4	0.0857576	4.229	0.0363734	CCNE1	FT282
TAS1R3	4	0.0856503	4.7155	0.0567509	CCNE1	FT282
PKN2	4	0.0856489	-3.005	0.00352322	CCNE1	FT282
ID1	4	0.0855975	4.247	0.0427285	CCNE1	FT282
SLC25A11	4	0.0855914	6.9885	0.0351384	CCNE1	FT282
SLC10A1	4	0.0854511	9.182	0.00344134	CCNE1	FT282
LKAAEAR1	4	0.0854381	12.106	0.0234007	CCNE1	FT282
MYSM1	4	0.0854243	7.385	-0.0016626	CCNE1	FT282
POLD4	4	0.0854081	5.606	0.0539213	CCNE1	FT282
KCNH6	4	0.0853696	11.121	0.0244426	CCNE1	FT282
FMN1	4	0.0853219	9.7515	0.0276641	CCNE1	FT282
YPEL4	4	0.0852939	10.3115	0.013667	CCNE1	FT282
RHOA	4	0.0852882	5.6445	0.030551	CCNE1	FT282
UBE2Z	4	0.0852611	5.6615	0.0619607	CCNE1	FT282
CBX6	4	0.0852282	4.1415	0.013814	CCNE1	FT282
SEC11A	4	0.0852233	6.7575	-0.0699857	CCNE1	FT282
STRN4	4	0.0852177	7.5175	0.0274861	CCNE1	FT282
LIPF	4	0.0851659	5.7555	-0.0275266	CCNE1	FT282
DDX42	4	0.0851459	-9.754	-0.114746	CCNE1	FT282
CAPN15	4	0.0850707	5.0085	0.029822	CCNE1	FT282
PIK3R3	4	0.0850584	15.8635	-0.0254433	CCNE1	FT282
FNDC4	4	0.0850512	3.4045	-0.0129232	CCNE1	FT282
NPHP1	4	0.0850379	7.44	-0.0460124	CCNE1	FT282
ADAT2	3	0.0850191	-6.4605	0.0034906	CCNE1	FT282
