## Supplementary material for "CRISPR-enabled genetic screens identify synthetic lethal targets across frequently altered cancer drivers": Table 1: Isogenic and DepMap SL screen data (part 2 of 3)

### Sheet: CCNE1 (continued)
Gene	Number of sgRNAs	CCA	BAGEL2 BFS (Test-Control)	Median Chronos Score (Test-Control)	Lesion	Parental Cell Line
PXMP4	4	0.0849923	7.4295	0.000836984	CCNE1	FT282
PELP1	4	0.0849661	-12.501	0.10327	CCNE1	FT282
ZNF766	4	0.0849535	5.9495	-0.0125566	CCNE1	FT282
ZNF462	4	0.0849508	5.8605	0.0170845	CCNE1	FT282
SH3D21	3	0.0849501	1.7335	-0.0270589	CCNE1	FT282
COPZ1	4	0.0849499	-1.6615	-0.0927217	CCNE1	FT282
IK	4	0.084942	-1.395	0.0206498	CCNE1	FT282
PRPF4B	4	0.0849295	-5.1005	0.0407625	CCNE1	FT282
RRP12	3	0.0849207	-14.216	0.0603162	CCNE1	FT282
C9orf50	4	0.0849051	6.1485	0.00403765	CCNE1	FT282
CNOT1	4	0.0848881	-2.251	0.100788	CCNE1	FT282
PCDHGA8	4	0.084876	8.8105	-0.0219316	CCNE1	FT282
MACO1	4	0.0848731	9.852	-0.0217365	CCNE1	FT282
PCDHA4	4	0.0848268	8.958	0.0195735	CCNE1	FT282
SNORC	4	0.0847981	7.752	0.00605724	CCNE1	FT282
CETP	4	0.0847955	5.629	0.0219409	CCNE1	FT282
CKMT2	4	0.0847842	0.4665	-0.0239162	CCNE1	FT282
PPIB	4	0.0847573	2.7605	-0.0252084	CCNE1	FT282
AARS2	4	0.084748	1.5275	0.134178	CCNE1	FT282
RFC1	4	0.0847464	1.4355	-0.0558725	CCNE1	FT282
DUSP3	4	0.084739	5.4635	-0.038804	CCNE1	FT282
NLN	4	0.0847074	3.6605	0.00594489	CCNE1	FT282
KLC4	4	0.0847039	9.605	-0.000614425	CCNE1	FT282
PCDHGA5	4	0.0846796	10.646	0.00853043	CCNE1	FT282
DDX47	4	0.0846201	-9.477	0.0368546	CCNE1	FT282
ACOT2	4	0.0846154	12.323	-0.0137505	CCNE1	FT282
C2orf15	4	0.0846067	5.4325	0.0348346	CCNE1	FT282
HID1	4	0.0845706	6.296	0.05661	CCNE1	FT282
RPRD1A	4	0.0845542	4.888	-0.000546727	CCNE1	FT282
DRD1	4	0.0845332	14.9335	-0.00180431	CCNE1	FT282
PDXP	4	0.0845323	6.429	0.0155994	CCNE1	FT282
MST1R	4	0.084523	5.0545	0.00199248	CCNE1	FT282
NEDD9	4	0.0845134	5.0805	-0.0100706	CCNE1	FT282
KMT2C	4	0.0845028	5.1215	-0.047865	CCNE1	FT282
MICAL1	4	0.0844864	7.279	-0.0032914	CCNE1	FT282
INSL4	4	0.0843778	11.035	0.0414476	CCNE1	FT282
AAR2	4	0.0843764	3.333	-0.0229735	CCNE1	FT282
TMC4	4	0.0843731	7.4445	0.0389591	CCNE1	FT282
CRYBA2	4	0.084211	4.3805	0.00692814	CCNE1	FT282
SMTN	3	0.0841547	5.425	0.0253706	CCNE1	FT282
PRKAR2A	4	0.0841316	10.504	-0.00136762	CCNE1	FT282
MTHFD1L	4	0.0840849	11.752	-0.0289804	CCNE1	FT282
CPSF6	3	0.0840702	-2.9195	0.0502002	CCNE1	FT282
NDUFA1	4	0.0840418	1.163	-0.0102747	CCNE1	FT282
TTI1	4	0.0839598	-13.9105	0.05865	CCNE1	FT282
YEATS2	4	0.0839226	-4.6475	-0.116014	CCNE1	FT282
CDH20	3	0.0838667	-3.065	0.0264446	CCNE1	FT282
PCDH1	4	0.0838455	5.4445	-0.007082	CCNE1	FT282
ARHGAP19	4	0.0838288	0.9065	-0.0101709	CCNE1	FT282
C22orf23	4	0.0838278	5.1175	-0.047157	CCNE1	FT282
LSS	4	0.0837888	9.994	0.0362492	CCNE1	FT282
SLAMF6	4	0.0837826	11.342	-0.0247997	CCNE1	FT282
ATG4C	4	0.0837364	1.2645	0.0050979	CCNE1	FT282
TBCC	4	0.0837121	-6.519	-0.0373229	CCNE1	FT282
ZNF169	4	0.0836901	7.1795	-0.0422568	CCNE1	FT282
FPGS	4	0.0836387	7.7105	0.0482569	CCNE1	FT282
IGFBP5	4	0.0835777	3.459	-0.0258326	CCNE1	FT282
YLPM1	4	0.0835319	-0.3745	0.0329436	CCNE1	FT282
NBR1	4	0.0835193	8.1005	-0.011157	CCNE1	FT282
LY6G6F	4	0.0834674	5.5805		CCNE1	FT282
WDR55	4	0.0834472	-15.9825	0.167277	CCNE1	FT282
MED27	4	0.0834433	-4.865	0.0345312	CCNE1	FT282
CRX	4	0.0834134	4.9635	0.00968699	CCNE1	FT282
F12	4	0.0832599	1.6185	0.00203949	CCNE1	FT282
NRXN2	4	0.0832579	4.486	0.0206241	CCNE1	FT282
CCNDBP1	4	0.0832346	7.4965	-0.0288758	CCNE1	FT282
LAMP1	4	0.0832203	-0.3745	0.00156202	CCNE1	FT282
GJA9	4	0.0832071	14.593	0.00206388	CCNE1	FT282
NSMCE2	4	0.0831981	-15.231	-0.033885	CCNE1	FT282
PIGS	4	0.0831461	-1.4155	-0.022902	CCNE1	FT282
KRTAP13-4	4	0.0831376	3.984	0.00200603	CCNE1	FT282
SARDH	4	0.0830895	7.7885	0.0163632	CCNE1	FT282
PPT1	4	0.0830723	5.304	-0.0272674	CCNE1	FT282
CORO1A	4	0.0830635	10.188	0.0246687	CCNE1	FT282
NKAIN3	4	0.0830387	8.507	0.0592234	CCNE1	FT282
INO80D	4	0.083035	8.093	0.0115856	CCNE1	FT282
MICALCL	4	0.0829885	7.755		CCNE1	FT282
SEC24C	4	0.0829739	13.277	-0.00622495	CCNE1	FT282
FAM43A	4	0.0829442	7.514	0.012429	CCNE1	FT282
TSEN15	4	0.082837	0.9805	-0.000739487	CCNE1	FT282
FADS3	4	0.0826633	8.996	0.0284367	CCNE1	FT282
PRR5	4	0.0826177	16.3715	0.00702025	CCNE1	FT282
ATL2	4	0.0825755	8.1485	0.0651796	CCNE1	FT282
NHLH1	4	0.0825472	10.0025	-0.00785521	CCNE1	FT282
THSD1	4	0.0825425	9.8375	0.0192979	CCNE1	FT282
CEBPE	4	0.0825368	7.231	0.0511316	CCNE1	FT282
FBXO30	4	0.0825076	7.9905	-0.00444796	CCNE1	FT282
SHCBP1	4	0.0825024	5.5295	-0.00469448	CCNE1	FT282
ITGA3	4	0.0825002	8.6195	0.0131124	CCNE1	FT282
C16orf89	4	0.0824543	3.4205	-0.045295	CCNE1	FT282
TECPR2	4	0.082424	18.333	0.0270886	CCNE1	FT282
PRPS1	4	0.0824157	5.858	-0.0128025	CCNE1	FT282
SLX4IP	4	0.082366	9.2245	-0.0258049	CCNE1	FT282
TM4SF20	4	0.082342	7.4315	-0.0124161	CCNE1	FT282
KATNA1	4	0.0822162	2.956	0.000103012	CCNE1	FT282
TRIP6	4	0.0821347	4.9295	0.0462527	CCNE1	FT282
HRNR	4	0.0821204	4.1895	-0.0549031	CCNE1	FT282
ERG28	4	0.0821114	8.75	-0.00300075	CCNE1	FT282
KLHL15	4	0.0821096	16.409	0.00519938	CCNE1	FT282
MAPK15	4	0.082059	8.1665	-0.00263988	CCNE1	FT282
ATP9A	4	0.0820152	5.299	0.0405273	CCNE1	FT282
MCL1	4	0.0818621	-0.176	0.117519	CCNE1	FT282
TRUB1	3	0.0817454	2.112	-0.0272224	CCNE1	FT282
ETV1	4	0.0817285	8.9065	-0.0194507	CCNE1	FT282
HFE	4	0.0817032	7.747	0.0251019	CCNE1	FT282
RASL10A	4	0.0816923	5.0425	-0.0836731	CCNE1	FT282
S1PR3	3	0.081672	5.438	0.0460999	CCNE1	FT282
FGF19	4	0.0816711	-4.579	0.0553882	CCNE1	FT282
CCDC130	4	0.0816527	-3.1335		CCNE1	FT282
ANGPTL2	4	0.0816322	9.2585	0.0130552	CCNE1	FT282
SLC35D2	4	0.0816149	6.9255	-0.0254361	CCNE1	FT282
SPSB1	4	0.0815825	4.628	0.0475616	CCNE1	FT282
NFYA	4	0.0815473	2.3035	0.0125769	CCNE1	FT282
LRRC10B	4	0.081547	3.9655	-0.00276954	CCNE1	FT282
FRAT2	4	0.0815099	2.645	0.0514628	CCNE1	FT282
CRAMP1	4	0.0815075	-1.333	0.0214841	CCNE1	FT282
TBL3	4	0.0815007	-25.9715	0.308241	CCNE1	FT282
TAF8	4	0.0814845	-16.8945	-0.0222656	CCNE1	FT282
ANKRD36C	4	0.0814646	8.2845		CCNE1	FT282
MICOS13	4	0.0814617	4.3475	0.0296209	CCNE1	FT282
ACSM6	4	0.0814296	5.702	0.0456593	CCNE1	FT282
INTS7	4	0.0814245	-8.1935	-0.0561461	CCNE1	FT282
MPLKIP	4	0.0813888	4.319	0.00455501	CCNE1	FT282
UBR4	4	0.0813221	-7.3875	0.0434894	CCNE1	FT282
TBC1D9	4	0.0812739	9.6265	0.0394673	CCNE1	FT282
SMURF2	4	0.0812664	3.086	-0.00839732	CCNE1	FT282
MPP1	4	0.0812425	-2.3075	-0.000587659	CCNE1	FT282
STAG2	4	0.0812172	4.589	-0.0390808	CCNE1	FT282
TMPRSS11E	4	0.0811389	4.3985	-0.00188676	CCNE1	FT282
SRBD1	4	0.0811059	-11.6495	0.0746527	CCNE1	FT282
LTV1	4	0.0810724	-15.9885	0.0656318	CCNE1	FT282
MYLK4	4	0.081069	8.2105	-0.0326033	CCNE1	FT282
PMEPA1	4	0.0810568	6.088	0.00417385	CCNE1	FT282
MFSD6	4	0.081042	4.8495	-0.0229831	CCNE1	FT282
TRIM24	4	0.080962	8.077	-0.0718629	CCNE1	FT282
IFI27L2	4	0.0809396	7.183	-0.00379271	CCNE1	FT282
PAPPA	4	0.0809175	9.0615	-0.0272459	CCNE1	FT282
CBX8	4	0.0808872	5.0965	-0.011838	CCNE1	FT282
YRDC	4	0.0808522	-31.5225	0.0183125	CCNE1	FT282
HRH2	4	0.0808076	9.2135	-0.00625047	CCNE1	FT282
VPS26C	4	0.0807903	11.575	-0.0521436	CCNE1	FT282
PRKG1	4	0.0807412	5.896	-0.0379689	CCNE1	FT282
GLRX	4	0.0807075	6.4605	-0.0413716	CCNE1	FT282
SS18L1	4	0.0806879	3.3585	-0.0368824	CCNE1	FT282
KIAA0100	4	0.0806847	9.878		CCNE1	FT282
TMC7	4	0.0806121	1.2535	-0.0283242	CCNE1	FT282
URB2	4	0.080604	-28.1775	0.0155474	CCNE1	FT282
RFT1	4	0.0805945	-17.138	-0.0111464	CCNE1	FT282
CRBN	4	0.0805458	0.025	-0.0334476	CCNE1	FT282
ATP6V1C1	4	0.0804955	-18.2255	0.03811	CCNE1	FT282
EVI5	4	0.0804822	10.077	-0.100016	CCNE1	FT282
TSG101	4	0.0804426	-7.994	-0.121101	CCNE1	FT282
ME2	4	0.0804418	7.599	-0.00621856	CCNE1	FT282
MROH1	4	0.080418	9.3195	0.0317452	CCNE1	FT282
LSM11	4	0.0803886	-6.8995	0.131248	CCNE1	FT282
CCDC15	4	0.08033	8.009	0.0263222	CCNE1	FT282
KCNJ10	4	0.0802869	14.227	0.0555677	CCNE1	FT282
SLC26A5	4	0.0801321	10.6085	-0.0755459	CCNE1	FT282
AQP2	4	0.0801306	6.563	0.0386049	CCNE1	FT282
FAM98B	4	0.0801182	-12.0275	-0.0736962	CCNE1	FT282
NSUN5	4	0.0800493	3.814	0.0297048	CCNE1	FT282
RARA	4	0.0799903	6.749	0.00099691	CCNE1	FT282
FBXL14	4	0.0799853	9.7865	0.0451961	CCNE1	FT282
RCC1	4	0.0799613	-20.427	0.0834987	CCNE1	FT282
UFD1	4	0.079948	-0.389	-0.07009	CCNE1	FT282
IPO5	4	0.0798712	0.299	0.0667488	CCNE1	FT282
TMEM204	4	0.0798025	9.0525	0.0537478	CCNE1	FT282
CIT	4	0.0797378	-1.8105	0.0499185	CCNE1	FT282
MCM9	4	0.0797376	2.3845	-0.00958631	CCNE1	FT282
TAS2R4	3	0.0797134	5.2675	-0.0445474	CCNE1	FT282
LRRC14	4	0.0796622	7.091	0.00351723	CCNE1	FT282
BRF2	4	0.0796285	-23.4265	0.0631244	CCNE1	FT282
TENM2	4	0.0796105	5.1575		CCNE1	FT282
CCDC28B	4	0.0796104	0.3665	-0.0122719	CCNE1	FT282
RASGRP4	4	0.079587	3.602	0.0150158	CCNE1	FT282
BAP1	4	0.0795534	-3.7305	-0.0446224	CCNE1	FT282
INS	4	0.0795408	4.671	0.0281675	CCNE1	FT282
DLGAP5	4	0.0795166	7.1655	-0.0304537	CCNE1	FT282
CLN3	4	0.0795047	8.3535	0.0430274	CCNE1	FT282
DCDC2	4	0.0794949	11.6665	0.0134597	CCNE1	FT282
ELMOD3	4	0.0794904	-0.603	0.0515184	CCNE1	FT282
HORMAD2	4	0.0794754	6.2435	0.00357381	CCNE1	FT282
PCYT2	4	0.0794565	2.3265	0.013792	CCNE1	FT282
TMOD1	4	0.0794157	11.198	0.00323602	CCNE1	FT282
MDH1	4	0.0794126	4.4135	0.0359548	CCNE1	FT282
DEPDC1B	4	0.0794105	12.0325	-0.00897624	CCNE1	FT282
TNKS1BP1	4	0.0793644	-3.341	0.0488212	CCNE1	FT282
IRS1	4	0.0793055	10.3805	0.0601698	CCNE1	FT282
ZNF841	4	0.0792547	5.1565	-0.0036747	CCNE1	FT282
TNFSF9	4	0.0792411	10.0695	-0.00119946	CCNE1	FT282
SIX5	4	0.0791355	4.778	0.0130209	CCNE1	FT282
PSMD5	4	0.0790514	6.985	0.0051279	CCNE1	FT282
C17orf67	4	0.0790266	5.086	0.0479575	CCNE1	FT282
KCNF1	4	0.0790236	7.216	0.0699457	CCNE1	FT282
TMEM170B	4	0.078983	4.8495	0.0351308	CCNE1	FT282
GPD1L	4	0.0788841	9.459	-5.80963e-05	CCNE1	FT282
DTX3L	4	0.0788656	2.0985	0.0340196	CCNE1	FT282
TELO2	4	0.0788558	-9.1475	-0.010571	CCNE1	FT282
VPS37D	4	0.0788359	0.4585	0.00282187	CCNE1	FT282
COLEC11	4	0.0788261	8.0125	0.0750258	CCNE1	FT282
CD300LG	4	0.0787968	3.065	-0.0365299	CCNE1	FT282
MRVI1	4	0.0787456	8.204		CCNE1	FT282
UQCRC2	4	0.0786847	-5.423	-0.0993834	CCNE1	FT282
GLDC	4	0.0786624	6.402	0.0133652	CCNE1	FT282
ZC3H15	4	0.0786486	10.1835	-0.113841	CCNE1	FT282
NANOS3	4	0.0786132	-6.295	0.00993557	CCNE1	FT282
GMNN	4	0.0785776	7.568	0.0310222	CCNE1	FT282
ACLY	4	0.0785723	1.5075	-0.179115	CCNE1	FT282
GNAS	4	0.0785596	5.0735	0.00208293	CCNE1	FT282
ZDHHC8	4	0.0785016	-3.5215	-0.0153761	CCNE1	FT282
TIMP2	4	0.0783383	13.9075	0.0180323	CCNE1	FT282
FSTL1	4	0.0783099	8.8805	0.0425676	CCNE1	FT282
RNF183	4	0.078292	2.473	0.0304798	CCNE1	FT282
GBA	4	0.0782905	2.4665		CCNE1	FT282
OR51F2	4	0.0781956	10.2205	-0.0127078	CCNE1	FT282
CHST7	4	0.0781905	15.128	-0.0387175	CCNE1	FT282
BIN1	4	0.0781719	7.8625	0.0118774	CCNE1	FT282
FBXL16	4	0.0781525	6.145	0.0236032	CCNE1	FT282
CAV1	4	0.0781403	9.0235	-0.00859094	CCNE1	FT282
AZGP1	4	0.0780812	9.926	0.00512311	CCNE1	FT282
SNRK	4	0.078051	9.484	-0.0593638	CCNE1	FT282
COPG1	4	0.078009	-9.6815	0.0113806	CCNE1	FT282
EPS8L1	4	0.0780057	10.9895	0.0063359	CCNE1	FT282
MANBA	4	0.0779993	8.472	0.00268673	CCNE1	FT282
SLC6A19	4	0.0779821	11.2185	0.0497431	CCNE1	FT282
GATC	4	0.077956	-2.6685	0.0923289	CCNE1	FT282
ARID3A	4	0.0779441	11.892	0.0566059	CCNE1	FT282
TBC1D9B	4	0.07792	6.37	-0.00100499	CCNE1	FT282
ANKRD65	4	0.0779198	6.783	0.0331828	CCNE1	FT282
PFAS	4	0.0779128	-0.07	0.126465	CCNE1	FT282
MATN1	4	0.0778955	3.925	-0.0405065	CCNE1	FT282
ATOH1	4	0.077884	12.1835	0.0021954	CCNE1	FT282
TMEM235	4	0.0778692	10.0245	-0.0180877	CCNE1	FT282
TBC1D2	4	0.0778248	11.2245	-0.0256426	CCNE1	FT282
CMIP	4	0.0778016	8.028	-0.0230259	CCNE1	FT282
SLTM	4	0.0777014	5.0105	-0.00671896	CCNE1	FT282
TRAPPC9	4	0.0776656	8.6425	0.0163993	CCNE1	FT282
TES	4	0.0775934	12.1525	-0.00711896	CCNE1	FT282
TARS3	4	0.0775069	8.9835	-2.78293e-05	CCNE1	FT282
MERTK	4	0.0774739	9.0575	0.0262226	CCNE1	FT282
NDUFAF6	4	0.077471	9.42	-0.0586924	CCNE1	FT282
FAAP100	4	0.0774661	3.644	-0.000799576	CCNE1	FT282
C1QB	4	0.0774551	4.4615	-0.0224421	CCNE1	FT282
SPR	4	0.0774466	10.4685	0.0338688	CCNE1	FT282
KCNG2	4	0.0774215	4.6215	-0.00286043	CCNE1	FT282
ADAMTS8	4	0.0773937	9.1265	0.0264103	CCNE1	FT282
C16orf90	4	0.0773457	5.0605	0.0242971	CCNE1	FT282
RRP9	4	0.0772764	-3.7645	0.101793	CCNE1	FT282
PRKAG3	4	0.0772561	9.0155	0.0379085	CCNE1	FT282
EPM2A	4	0.0771926	3.2555	0.00772932	CCNE1	FT282
SORCS1	4	0.0771821	7.051	-0.0145622	CCNE1	FT282
NKG7	4	0.0770267	9.5175	0.0146412	CCNE1	FT282
UBE2L3	4	0.0770168	10.791	-0.0826109	CCNE1	FT282
AACS	4	0.0770113	2.5255	-0.0268309	CCNE1	FT282
NADK	4	0.0769932	0.69	0.0694748	CCNE1	FT282
ZNF530	4	0.0769761	10.4025	0.0179095	CCNE1	FT282
BRD2	4	0.0769581	-8.2445	0.0978285	CCNE1	FT282
CARNMT1	4	0.0769356	2.2605	0.0176946	CCNE1	FT282
IL31	4	0.0768942	7.3055	-0.0192838	CCNE1	FT282
SF3A1	4	0.0768888	-22.0375	-0.0449545	CCNE1	FT282
AP2S1	4	0.0768198	-18.762	-0.121546	CCNE1	FT282
HCRT	4	0.0767966	14.8075	-0.0461677	CCNE1	FT282
BNIP1	4	0.0767414	-5.101	-0.0851762	CCNE1	FT282
UGT3A1	4	0.0766785	8.592	-0.0198911	CCNE1	FT282
UNC79	4	0.0766628	10.6245	0.0256705	CCNE1	FT282
PHF5A	3	0.0766473	-11.373	-0.125727	CCNE1	FT282
HDAC10	4	0.0766111	5.3405	0.0240442	CCNE1	FT282
SLC5A3	4	0.076595	3.7625	-0.0067233	CCNE1	FT282
SERPINF1	4	0.0765315	9.8795	0.00311507	CCNE1	FT282
FOXQ1	4	0.0765283	10.5365	0.00174017	CCNE1	FT282
H1-5	4	0.076516	10.07	0.0207696	CCNE1	FT282
PFKM	4	0.0764731	4.8695	-0.00552266	CCNE1	FT282
TGM4	4	0.0764665	7.5425	-0.00671236	CCNE1	FT282
ZFP62	4	0.0763467	5.736	-0.0260747	CCNE1	FT282
FERMT2	4	0.0763413	-12.4545	-0.204113	CCNE1	FT282
TMEM192	4	0.0763332	8.4085	-0.0304771	CCNE1	FT282
LGALS3BP	4	0.0762166	0.083	-0.024162	CCNE1	FT282
LSR	4	0.0762061	-1.2245	-0.0356226	CCNE1	FT282
NAPRT	4	0.0761829	3.1245	0.0267973	CCNE1	FT282
FBXO44	4	0.07618	9.1775	0.0198212	CCNE1	FT282
CNOT9	4	0.0761782	-8.7395	-0.12962	CCNE1	FT282
TMBIM6	4	0.076161	1.9025	-0.021257	CCNE1	FT282
MPV17	4	0.0761421	9.752	0.0332005	CCNE1	FT282
SBNO1	4	0.0760982	-3.895	-0.0874792	CCNE1	FT282
SNF8	4	0.0760881	10.31	-0.017683	CCNE1	FT282
KREMEN2	4	0.0760827	-2.6035	-0.0281919	CCNE1	FT282
TUBB4B	4	0.0760663	10.7665	0.020258	CCNE1	FT282
CRISP1	4	0.076066	7.2375	-0.00138626	CCNE1	FT282
PPHLN1	4	0.0760491	7.137	0.00783314	CCNE1	FT282
TBKBP1	4	0.0760364	4.3735	0.0440028	CCNE1	FT282
POLI	4	0.0759896	7.336	0.00519258	CCNE1	FT282
CYP27C1	4	0.0759246	6.694	-0.022998	CCNE1	FT282
ZNF446	4	0.0759063	6.741	0.0381404	CCNE1	FT282
YKT6	4	0.0758786	-25.993	0.00864117	CCNE1	FT282
WDR46	4	0.0758702	-15.649	0.0128068	CCNE1	FT282
ATP13A1	4	0.0758458	6.5085	0.000656135	CCNE1	FT282
TMEM190	4	0.0758	-0.6025	0.057318	CCNE1	FT282
NSD1	3	0.0757764	-0.8215	-0.029892	CCNE1	FT282
MNX1	4	0.0757636	3.3735	0.00881803	CCNE1	FT282
MAP3K3	4	0.0757599	7.4895	-0.0307715	CCNE1	FT282
C14orf28	4	0.0757226	6.677	-0.0118282	CCNE1	FT282
PYURF	4	0.0757208	-2.842	-0.0255997	CCNE1	FT282
SLC36A1	4	0.0756459	5.7085	0.0384925	CCNE1	FT282
TMEM25	4	0.0756457	1.7365	0.0457785	CCNE1	FT282
ALOX12	4	0.0756236	7.031	0.00423119	CCNE1	FT282
H2AJ	4	0.0756102	2.739	0.0662462	CCNE1	FT282
C9orf43	4	0.0755988	5.8245	0.00742445	CCNE1	FT282
FBXO15	4	0.0755918	9.193	-0.00699714	CCNE1	FT282
TTLL12	4	0.0754921	10.349	-0.0234435	CCNE1	FT282
CPPED1	4	0.0754371	7.6615	-0.0143697	CCNE1	FT282
ACSBG2	4	0.0754162	11.128	-0.0225717	CCNE1	FT282
PATZ1	4	0.0753975	5.627	-0.0141328	CCNE1	FT282
MS4A3	4	0.0753875	-0.4005	-0.0474951	CCNE1	FT282
ISYNA1	4	0.0753812	8.842	0.0610775	CCNE1	FT282
AK1	4	0.0753589	0.077	0.0170344	CCNE1	FT282
DUS2	4	0.0753459	8.1605	0.00614393	CCNE1	FT282
MEPCE	4	0.0753312	-16.3785	-0.0191728	CCNE1	FT282
ESRRA	4	0.0752545	0.4685	0.0261368	CCNE1	FT282
TMEM151B	4	0.0752321	6.481	0.0340976	CCNE1	FT282
RSL1D1	4	0.0752241	-2.974	0.141553	CCNE1	FT282
OR51I2	4	0.0751849	7.4265	0.0323362	CCNE1	FT282
ADRA1D	4	0.0751022	2.746	-0.0199001	CCNE1	FT282
AASDH	4	0.075054	9.1305	0.00242098	CCNE1	FT282
COG8	4	0.0750451	-12.0005	0.00104157	CCNE1	FT282
STK19	4	0.0750377	6.1485	-0.0212377	CCNE1	FT282
SLC52A2	4	0.074966	7.2045	-0.0231788	CCNE1	FT282
CCDC28A	4	0.0749604	6.6095	-0.19383	CCNE1	FT282
USP36	4	0.0749517	-5.5555	0.10124	CCNE1	FT282
PHYHD1	4	0.0749506	8.7745	0.00615916	CCNE1	FT282
QTRT2	4	0.0748846	9.0965	-0.0420155	CCNE1	FT282
MPP3	4	0.0748784	1.086	-0.0361395	CCNE1	FT282
ASIP	4	0.0748515	8.4785	-0.00171282	CCNE1	FT282
ZBTB8OS	4	0.0748306	-16.175	0.081317	CCNE1	FT282
MRPL40	4	0.0748234	3.8015	0.030432	CCNE1	FT282
ENTR1	4	0.0748072	4.5335	-0.034543	CCNE1	FT282
TRMT11	4	0.0747882	1.548	0.0123816	CCNE1	FT282
C19orf54	4	0.0747169	11.2215		CCNE1	FT282
RAC1	4	0.0747092	-21.533	-0.038191	CCNE1	FT282
FAM120A	4	0.0746646	-6.1765	0.0831613	CCNE1	FT282
PRAP1	4	0.0746567	-0.343	0.0102845	CCNE1	FT282
MRGPRF	3	0.0746407	-2.751	0.0457268	CCNE1	FT282
FAM174C	4	0.0746359	4.037	0.0883544	CCNE1	FT282
HLA-DMA	4	0.074611	5.236	-0.0129272	CCNE1	FT282
PLA2G15	4	0.0746104	2.965	0.00746126	CCNE1	FT282
C4orf46	4	0.0745974	1.9505	0.062351	CCNE1	FT282
SELENOM	4	0.0745725	4.502	-0.0148	CCNE1	FT282
EPGN	4	0.0745243	2.476	-0.0037022	CCNE1	FT282
CSF3R	4	0.0743178	10.974	-0.0421856	CCNE1	FT282
CTU2	4	0.0741754	-20.097	0.0497498	CCNE1	FT282
GTSE1	4	0.0741667	4.7165	0.0206749	CCNE1	FT282
CDC5L	4	0.0741664	-1.5975	-0.110965	CCNE1	FT282
BACE1	4	0.0741272	5.512	0.0342491	CCNE1	FT282
ZNF483	4	0.0740879	12.5525	-0.0200614	CCNE1	FT282
RCE1	4	0.0740755	5.6705	-0.00174856	CCNE1	FT282
RBM19	4	0.0740372	-15.4655	0.0906445	CCNE1	FT282
USP29	4	0.074028	8.771	-0.04524	CCNE1	FT282
RHOH	4	0.0740133	8.3585	0.0311306	CCNE1	FT282
FOXC1	4	0.0739256	11.2785	0.0556631	CCNE1	FT282
FAM136A	3	0.0739251	4.7765	0.115214	CCNE1	FT282
MUC1	4	0.0739147	9.493	-0.00421252	CCNE1	FT282
C17orf78	4	0.073886	4.879	-0.00508241	CCNE1	FT282
MTCH1	4	0.0738127	3.0025	-0.00814522	CCNE1	FT282
LRRC38	4	0.0738069	9.9435	-0.0102479	CCNE1	FT282
SHLD2	4	0.0737824	7.704	-0.0639074	CCNE1	FT282
HDAC5	4	0.0736955	-5.5205	0.0010026	CCNE1	FT282
SLC4A7	4	0.0736668	3.8065	0.0137437	CCNE1	FT282
POC1A	4	0.0736618	5.7115	0.0971303	CCNE1	FT282
DDX23	4	0.0735475	-3.7705	-0.0130444	CCNE1	FT282
IFT140	4	0.0735404	6.1625	0.0611434	CCNE1	FT282
CASP9	4	0.0734993	9.4465	-0.0118431	CCNE1	FT282
BOLL	4	0.0734343	7.454	0.0220004	CCNE1	FT282
EIF5AL1	3	0.0731768	-2.4975	-0.00842	CCNE1	FT282
ZNHIT6	4	0.07316	-9.5765	0.075409	CCNE1	FT282
SYNPO2	4	0.0731294	8.2565	0.00106274	CCNE1	FT282
PLA2G12A	4	0.0731257	-1.3035	0.013949	CCNE1	FT282
MUC20	4	0.0730802	7.948	0.0209645	CCNE1	FT282
TAF1A	4	0.0730431	0.4125	-0.0297337	CCNE1	FT282
RRP36	4	0.0730197	-16.2575	0.0447452	CCNE1	FT282
FGF18	4	0.0730076	6.5335	-0.022242	CCNE1	FT282
TNP2	4	0.0729227	9.634	-0.00206949	CCNE1	FT282
GTF2B	4	0.0729103	-2.283	-0.111522	CCNE1	FT282
THSD4	4	0.0729074	6.5425	-0.0305182	CCNE1	FT282
ING5	3	0.0729065	0.609	0.0646844	CCNE1	FT282
PRDX2	4	0.0728618	8.4905	0.023326	CCNE1	FT282
TFF1	4	0.0727945	9.889	-0.0246297	CCNE1	FT282
PDE1A	4	0.0727245	10.7145	-0.0156156	CCNE1	FT282
JPT2	4	0.072717	8.3605	-0.024513	CCNE1	FT282
ABCB7	4	0.0726323	-11.7825	0.0412728	CCNE1	FT282
PAQR3	3	0.0726306	2.909	-0.00160086	CCNE1	FT282
SEC61B	4	0.0726239	-13.7805	0.00669597	CCNE1	FT282
TNFRSF12A	4	0.0726232	1.9015	-0.00302597	CCNE1	FT282
NHEJ1	4	0.0726058	-1.3355	0.0728117	CCNE1	FT282
PRAMEF12	4	0.0725612	8.088	-0.034837	CCNE1	FT282
PHYH	4	0.072525	7.994	-0.00651458	CCNE1	FT282
ZNF250	4	0.0724889	7.549	0.014782	CCNE1	FT282
CYP27B1	4	0.0724564	1.2105	-0.0152085	CCNE1	FT282
WDR36	4	0.0724299	-11.0625	0.455757	CCNE1	FT282
SLC45A1	4	0.0724265	0.5365	-0.00128568	CCNE1	FT282
TRPV5	4	0.0724124	8.8305	0.0231741	CCNE1	FT282
TMCO4	4	0.0723685	9.7095	-0.0177969	CCNE1	FT282
DENND5A	4	0.0723617	3.5495	-0.0219116	CCNE1	FT282
CINP	4	0.0723188	-5.031	0.0714839	CCNE1	FT282
GRWD1	4	0.0722886	-4.3805	-0.00440218	CCNE1	FT282
FANCA	4	0.0722799	1.4935	0.0335307	CCNE1	FT282
FFAR1	4	0.0722522	7.922	-0.0880509	CCNE1	FT282
SRR	4	0.0722289	1.3145	-0.0200154	CCNE1	FT282
CLSPN	4	0.0722135	1.371	0.0555371	CCNE1	FT282
DYM	4	0.0721987	9.187	-0.0297763	CCNE1	FT282
BNIP3	4	0.0721829	2.345	-0.0467766	CCNE1	FT282
RBM26	4	0.0721344	6.5375	0.00600227	CCNE1	FT282
CLSTN3	4	0.0720934	5.092	-0.00321727	CCNE1	FT282
NUFIP2	4	0.0720775	5.433	0.0261301	CCNE1	FT282
MDS2	4	0.0719977	2.374		CCNE1	FT282
COX16	4	0.0719945	9.0605	-0.0159932	CCNE1	FT282
AHCY	4	0.0719532	-15.132	0.0421412	CCNE1	FT282
DCTN1	4	0.0718582	-0.227	0.0106192	CCNE1	FT282
TFIP11	4	0.0718335	-7.0045	-0.265081	CCNE1	FT282
APCDD1L	4	0.0718058	3.0845	0.0331445	CCNE1	FT282
TEDC2	4	0.0717996	-0.897	0.140909	CCNE1	FT282
ELMO2	4	0.0717504	-21.7205	0.0545738	CCNE1	FT282
CACFD1	4	0.0717242	12.372	-0.025902	CCNE1	FT282
ZNF689	4	0.0717084	4.387	-0.0126509	CCNE1	FT282
ATL1	4	0.0716434	8.3415	-0.0240373	CCNE1	FT282
DNAJB14	4	0.0716168	8.554	-0.0175089	CCNE1	FT282
KBTBD2	4	0.0716092	3.532	0.0252212	CCNE1	FT282
CECR2	4	0.0716022	1.8275		CCNE1	FT282
PMAIP1	4	0.0715874	9.998	-0.0392622	CCNE1	FT282
MED6	4	0.0715401	-12.5085	-0.062892	CCNE1	FT282
WDR47	3	0.0715146	1.4135	-0.0232164	CCNE1	FT282
MTPN	4	0.0715037	9.2775	-0.0414897	CCNE1	FT282
CCDC183	4	0.0714806	10.358	0.00360273	CCNE1	FT282
SKP1	3	0.0714718	-16.1975	-0.0406619	CCNE1	FT282
SMCHD1	4	0.0714351	7.923	-0.0490739	CCNE1	FT282
KCNE2	3	0.071429	5.856	0.0154237	CCNE1	FT282
TXLNG	4	0.0714175	3.784	0.0341044	CCNE1	FT282
MCFD2	4	0.071408	5.83	0.011089	CCNE1	FT282
KIF14	4	0.0714029	-1.843	-0.00961892	CCNE1	FT282
MAGT1	4	0.0713154	5.1005	0.0078966	CCNE1	FT282
SRP72	4	0.0713016	-10.2515	0.0177518	CCNE1	FT282
HNMT	4	0.0712488	10.5995	-0.0125358	CCNE1	FT282
ZNF571	4	0.0711337	8.9885	-0.0385528	CCNE1	FT282
NPL	4	0.0711277	8.1365	-0.0122914	CCNE1	FT282
PLCXD2	4	0.0710932	7.4945	-0.0380251	CCNE1	FT282
ARHGEF40	4	0.0710349	4.8965	0.0942545	CCNE1	FT282
SLITRK4	4	0.0710211	6.2425	0.00466365	CCNE1	FT282
MAIP1	4	0.0709929	5.1395	-0.0638704	CCNE1	FT282
COQ9	4	0.0709785	4.108	0.0129107	CCNE1	FT282
YIPF3	4	0.0709651	4.1075	0.0112004	CCNE1	FT282
NFU1	4	0.0709556	7.5675	-0.0895636	CCNE1	FT282
HPDL	4	0.0709009	4.4775	0.0018262	CCNE1	FT282
C2CD3	3	0.0708874	1.942	-0.00946872	CCNE1	FT282
GAR1	4	0.0708701	-3.4355	0.118901	CCNE1	FT282
HTR1A	4	0.070861	8.6975	0.0143065	CCNE1	FT282
ENTPD8	4	0.0708428	8.586	0.0129086	CCNE1	FT282
FANCI	4	0.0708417	6.3945	0.0440651	CCNE1	FT282
TRIM10	4	0.0708372	7.912	0.0253119	CCNE1	FT282
DCUN1D2	4	0.0708264	6.0645	-0.0263221	CCNE1	FT282
MRPS7	4	0.0708085	-4.81	0.0226829	CCNE1	FT282
TIMM23	4	0.0708016	-18.5165	-0.0316169	CCNE1	FT282
MORN3	4	0.0707645	7.325	-0.0589888	CCNE1	FT282
MKNK1	4	0.0707328	10.2955	-0.0237683	CCNE1	FT282
HEY2	4	0.0706929	7.4455	0.0355321	CCNE1	FT282
MCUB	4	0.0706398	3.7085	0.0164389	CCNE1	FT282
BCO1	4	0.0706268	7.023	-0.000115295	CCNE1	FT282
PPP4R3A	4	0.070615	5.7215	-0.123392	CCNE1	FT282
CHMP6	3	0.0705951	-3.165	-0.255654	CCNE1	FT282
PPM1J	4	0.0705527	1.945	0.0566452	CCNE1	FT282
TYRP1	4	0.070471	4.5585	-0.00701184	CCNE1	FT282
ACCSL	4	0.0704276	5.801	0.0232529	CCNE1	FT282
UVRAG	4	0.0704208	-0.9545	-0.0185569	CCNE1	FT282
DNAH3	4	0.0704065	3.9945	-0.0119919	CCNE1	FT282
NXPH2	4	0.0703053	7.6785	0.014579	CCNE1	FT282
ATP2B2	4	0.070298	7.266	0.0172962	CCNE1	FT282
IL1A	4	0.0702755	8.1545	-0.0376016	CCNE1	FT282
ANKRD37	4	0.0702411	8.7885	0.0120242	CCNE1	FT282
TTC7B	4	0.070184	10.838	-0.0112006	CCNE1	FT282
GPT	4	0.0701664	7.816	0.0115653	CCNE1	FT282
OR1L8	4	0.070148	6.6135	0.0215637	CCNE1	FT282
SPRYD3	4	0.0701122	6.3675	0.0218695	CCNE1	FT282
ANXA4	4	0.0700423	7.352	-0.00256667	CCNE1	FT282
ALKBH3	4	0.070012	4.9245	-0.0231212	CCNE1	FT282
SMIM24	4	0.0699909	8.241	-0.018987	CCNE1	FT282
GPSM3	4	0.0699867	0.028	-0.031172	CCNE1	FT282
USP10	4	0.0699425	-7.2215	0.0402804	CCNE1	FT282
COPE	4	0.0699059	-27.812	0.021262	CCNE1	FT282
CA5A	4	0.0698985	8.291	-0.0345963	CCNE1	FT282
TCF23	4	0.0698963	7.298	0.0178412	CCNE1	FT282
ZFAT	4	0.0698921	3.5935	0.0497281	CCNE1	FT282
PAQR9	4	0.069889	9.893	-0.0373945	CCNE1	FT282
PIWIL4	4	0.0698775	8.0555	-0.0421877	CCNE1	FT282
TANGO6	4	0.0698237	-4.1765	-0.0798326	CCNE1	FT282
ACTBL2	4	0.0697986	10.3015	0.0208706	CCNE1	FT282
MCM3	4	0.0697557	-4.5785	-0.0704171	CCNE1	FT282
CRYGN	4	0.0697411	-1.5725	0.0137915	CCNE1	FT282
IL27	4	0.0696922	0.3885	-0.0164694	CCNE1	FT282
KLHL31	4	0.06969	11.04	-0.0174382	CCNE1	FT282
RFLNA	4	0.0696482	8.7845	-0.0101404	CCNE1	FT282
NFE2	4	0.0696474	2.2175	0.0608039	CCNE1	FT282
MPEG1	4	0.0696195	3.7225	-0.00909478	CCNE1	FT282
DNTTIP2	4	0.0695578	-19.95	0.00798316	CCNE1	FT282
DEDD2	4	0.0694993	-3.8635	0.0249096	CCNE1	FT282
PITPNC1	4	0.0694275	14.9045	0.0355695	CCNE1	FT282
TNNC2	4	0.0693831	13.2975	-0.0523251	CCNE1	FT282
GNA11	4	0.0693478	3.633	-0.0067022	CCNE1	FT282
B4GAT1	4	0.0692665	7.3015	-0.0156057	CCNE1	FT282
PRAC1	3	0.0692571	5.8325	0.00310178	CCNE1	FT282
WIPF1	4	0.0692012	5.213	0.00197316	CCNE1	FT282
KAT6A	4	0.0691919	6.7575	0.00835506	CCNE1	FT282
SMKR1	4	0.0691882	8.41	-0.00945979	CCNE1	FT282
DNAJC7	4	0.0691308	4.26	0.0143142	CCNE1	FT282
CES3	4	0.0691106	7.3955	-0.0253616	CCNE1	FT282
LDLRAD2	4	0.0690446	6.6215	0.0268064	CCNE1	FT282
TUBG1	4	0.0690301	0.8215	-0.00392832	CCNE1	FT282
PLEKHN1	4	0.0690289	8.5675	0.105953	CCNE1	FT282
GCFC2	4	0.069016	10.291	-0.0190104	CCNE1	FT282
TACSTD2	4	0.0690097	4.799	0.0139306	CCNE1	FT282
OLA1	4	0.0689972	-1.5335	-0.00743012	CCNE1	FT282
MPDU1	4	0.0689932	1.3805	0.0175391	CCNE1	FT282
SPRTN	4	0.0689665	4.1875	-0.0572073	CCNE1	FT282
TAMM41	4	0.0689601	-11.6905	0.0959286	CCNE1	FT282
IER5L	4	0.0689178	15.029	0.0110451	CCNE1	FT282
TSPAN1	4	0.0688827	7.661	0.0149307	CCNE1	FT282
COX19	4	0.0688697	-2.3075	-0.0173249	CCNE1	FT282
ZGPAT	4	0.0688064	6.315	-0.0362164	CCNE1	FT282
RASGEF1C	4	0.0687693	2.801	-0.0433533	CCNE1	FT282
DPP9	4	0.0687535	11.8	0.0573021	CCNE1	FT282
SYCE2	4	0.0686807	6.499	-0.00345271	CCNE1	FT282
KLK7	4	0.0686702	-0.7965	0.0110093	CCNE1	FT282
ZCCHC2	4	0.0686467	5.6105	-0.00432124	CCNE1	FT282
DEF8	4	0.068639	3.3835	0.0267846	CCNE1	FT282
TTC4	4	0.0685932	-9.7835	0.229171	CCNE1	FT282
MCRS1	4	0.0685562	-13.43	0.0441786	CCNE1	FT282
DUS1L	4	0.0685432	6.073	0.0721176	CCNE1	FT282
ARF5	4	0.0685333	4.926	0.0253536	CCNE1	FT282
F13B	4	0.0684943	8.205	-0.0271571	CCNE1	FT282
CEP63	4	0.0684921	3.839	-0.0116699	CCNE1	FT282
LACTBL1	4	0.0683874	2.157		CCNE1	FT282
IPMK	4	0.068358	9.653	0.0119654	CCNE1	FT282
ORMDL3	4	0.068356	5.6275	-0.0045514	CCNE1	FT282
CLP1	4	0.0683328	-12.193	0.0473177	CCNE1	FT282
HCAR1	4	0.0683155	5.378	-0.0320402	CCNE1	FT282
ADAD1	4	0.0683032	11.068	-0.000126646	CCNE1	FT282
MDC1	4	0.0682933	1.7045	0.0123543	CCNE1	FT282
STT3B	4	0.0682869	-7.0975	0.0718815	CCNE1	FT282
NBEAL1	4	0.0682063	7.8945	-0.0811946	CCNE1	FT282
NFKBIB	4	0.0681619	6.189	-0.0184162	CCNE1	FT282
SEPTIN2	4	0.0681559	-5.783	-0.0185719	CCNE1	FT282
IL17D	4	0.0681462	13.7185	-0.0440406	CCNE1	FT282
ZNF277	4	0.0681026	2.301	0.0168196	CCNE1	FT282
SIGLEC9	4	0.0680971	7.227	0.0587433	CCNE1	FT282
DFFB	4	0.0680658	4.554	0.0332808	CCNE1	FT282
COL6A2	4	0.068061	6.5685	0.00929364	CCNE1	FT282
SUPT5H	4	0.0680486	-11.8345	-0.178825	CCNE1	FT282
PIAS3	4	0.0680232	7.3335	-0.00264768	CCNE1	FT282
HSPG2	4	0.0679957	8.486	-0.00324639	CCNE1	FT282
CRLS1	4	0.0679731	-8.5545	-0.0239408	CCNE1	FT282
NDUFA8	4	0.067968	0.022	-0.0706088	CCNE1	FT282
SNN	4	0.0679519	-0.8625	0.0895998	CCNE1	FT282
TMX2	4	0.067891	-13.037	-0.094865	CCNE1	FT282
TNR	4	0.0678706	7.531	-0.0573242	CCNE1	FT282
GGNBP2	3	0.0678607	0.523	-0.00952914	CCNE1	FT282
SURF2	4	0.0678227	4.939	-0.0128991	CCNE1	FT282
EHMT1	4	0.0677536	7.547	0.0168509	CCNE1	FT282
MMP23B	4	0.0677029	-0.45	0.00598289	CCNE1	FT282
DIABLO	4	0.0676893	10.075	-0.0531475	CCNE1	FT282
PPAT	4	0.0676839	8.4685	-0.00652577	CCNE1	FT282
KCNMB4	4	0.0676268	9.596	0.0648513	CCNE1	FT282
ZNF41	4	0.0676034	4.6625	-0.00939488	CCNE1	FT282
PCDH8	4	0.0675873	10.36	0.00325397	CCNE1	FT282
STRIP1	4	0.067518	-3.178	-0.149156	CCNE1	FT282
ZNF665	4	0.0674992	3.7535	0.0196241	CCNE1	FT282
PABPC1	4	0.067496	-4.971	-0.0123818	CCNE1	FT282
ABCF1	4	0.0674814	5.0095	0.0161959	CCNE1	FT282
ELF5	4	0.0674765	12.7965	0.0219246	CCNE1	FT282
CASQ1	4	0.0674591	5.3695	0.0580171	CCNE1	FT282
IGFALS	4	0.0674564	1.3195	-0.0306208	CCNE1	FT282
BRIX1	4	0.0674222	-25.8345	0.023865	CCNE1	FT282
KPNA4	4	0.0674139	8.187	-0.00616357	CCNE1	FT282
TMEM86A	4	0.067403	-4.4615	0.023397	CCNE1	FT282
DDX50	4	0.0673465	4.228	-0.0430148	CCNE1	FT282
SNAP29	4	0.0673112	9.3555	-0.00426597	CCNE1	FT282
AMPD1	4	0.0673083	10.821	-0.084675	CCNE1	FT282
PROM2	4	0.0672893	6.002	0.011889	CCNE1	FT282
MYCBPAP	4	0.0672879	-0.8455	0.0215219	CCNE1	FT282
MAP3K7	4	0.0672746	4.847	-0.0968983	CCNE1	FT282
ZNF335	4	0.0672429	-0.5405	-0.0415664	CCNE1	FT282
STAT1	4	0.0672375	4.431	0.0177373	CCNE1	FT282
HMOX2	4	0.0672223	4.7475	-0.0425441	CCNE1	FT282
RIOK1	4	0.0672111	-26.5985	0.0859322	CCNE1	FT282
SMCO4	4	0.0671917	14.4505	-0.0427927	CCNE1	FT282
SHC2	4	0.067151	5.3145	0.0269019	CCNE1	FT282
ADSL	4	0.067089	-10.969	0.0232121	CCNE1	FT282
SPATS1	4	0.0670887	4.4605	-0.0509239	CCNE1	FT282
FBXO32	4	0.0670496	6.5105	-0.0349394	CCNE1	FT282
PMFBP1	4	0.0670406	7.4415	-0.00226559	CCNE1	FT282
LIPT1	4	0.066991	-3.695	0.0641126	CCNE1	FT282
RNF114	4	0.0669579	4.4935	0.0150851	CCNE1	FT282
SHE	4	0.0669552	8.134	-0.00271116	CCNE1	FT282
ITGB5	4	0.0669509	-19.84	-0.0486462	CCNE1	FT282
GPR20	4	0.0669203	4.871	-0.0297298	CCNE1	FT282
LRRC27	4	0.0668822	5.546	-0.0197982	CCNE1	FT282
CCNI2	4	0.0668095	4.9095	0.025681	CCNE1	FT282
C9orf40	4	0.0667744	6.0005	0.00573544	CCNE1	FT282
GABBR2	4	0.0667675	3.524	0.0615162	CCNE1	FT282
GLRX5	4	0.0667491	-6.1685	-0.0432	CCNE1	FT282
SDHAF1	4	0.0667028	6.5065	-0.0733185	CCNE1	FT282
RAD51	4	0.0666814	-23.6365	0.170269	CCNE1	FT282
C3orf84	4	0.0666193	5.6545	0.0188679	CCNE1	FT282
H4C7	4	0.0665829	8.812	-0.0398417	CCNE1	FT282
STAT3	4	0.0665826	4.773	-0.0589711	CCNE1	FT282
GRHL2	4	0.0665171	9.09	0.0256959	CCNE1	FT282
HNRNPUL2	4	0.0664851	2.5525	-0.0575507	CCNE1	FT282
SLC35D3	4	0.0664436	-7.0125	0.0401359	CCNE1	FT282
FAM217B	4	0.0664093	0.137	0.0183407	CCNE1	FT282
AHNAK2	4	0.0663889	-3.9655	0.022124	CCNE1	FT282
CLIC1	4	0.0663251	11.95	-0.00660584	CCNE1	FT282
CHFR	4	0.0663224	4.148	-0.0381078	CCNE1	FT282
ZNF282	4	0.0662427	8.698	0.0306726	CCNE1	FT282
TAF1B	4	0.0661793	-8.7025	0.0551531	CCNE1	FT282
SEC13	4	0.0661713	5.931	-0.0103128	CCNE1	FT282
SP8	4	0.0661128	3.971	0.00200288	CCNE1	FT282
SCGB2A1	3	0.0661103	1.819	-0.0893377	CCNE1	FT282
ABHD12B	4	0.0660992	7.6005	-0.00310938	CCNE1	FT282
COL9A3	4	0.0660661	9.385	-0.109564	CCNE1	FT282
FUT7	4	0.0660415	9.2815	-0.0145786	CCNE1	FT282
RBM8A	3	0.0660381	-1.552	-0.205083	CCNE1	FT282
VAT1	4	0.0659759	7.392	-0.0685403	CCNE1	FT282
SHC4	4	0.065957	1.3285	0.0611687	CCNE1	FT282
ABCD1	4	0.0659376	3.116	-0.0116888	CCNE1	FT282
SRRM2	4	0.0659135	4.7205	-0.0206285	CCNE1	FT282
TPTE2	3	0.0659031	3.9395	0.00762062	CCNE1	FT282
RPAP1	4	0.0658971	-26.8175	-0.0242574	CCNE1	FT282
UGT8	4	0.0658847	4.779	0.000481275	CCNE1	FT282
CCNYL1	4	0.0657519	5.064	-0.0761332	CCNE1	FT282
MSH3	4	0.065714	10.7765	-0.0220194	CCNE1	FT282
GLIS1	4	0.0656974	-0.349	0.0268135	CCNE1	FT282
SHF	4	0.065684	7.0225	-0.0376004	CCNE1	FT282
GRSF1	3	0.0656279	-2.6	-0.0157933	CCNE1	FT282
DENND3	4	0.0655212	9.0105	0.0339047	CCNE1	FT282
DGCR8	4	0.0655184	-10.918	0.00378709	CCNE1	FT282
CTDP1	4	0.0655168	-0.741	-0.0218588	CCNE1	FT282
SLC4A11	4	0.0655151	4.568	0.00623852	CCNE1	FT282
IGFL4	4	0.0655125	8.742	0.0372661	CCNE1	FT282
ZHX1	4	0.0654883	6.4205	-0.002693	CCNE1	FT282
OR4C46	4	0.0654695	5.232	-0.0114531	CCNE1	FT282
VPS51	4	0.0654559	0.679	0.0317458	CCNE1	FT282
MTHFD1	4	0.0654184	11.4215	0.0503447	CCNE1	FT282
EPRS	4	0.0654018	-3.852		CCNE1	FT282
FBXL20	4	0.065386	8.591	-0.0460145	CCNE1	FT282
HELLS	4	0.065381	4.1595	-0.0263012	CCNE1	FT282
NXPH4	4	0.0653705	8.497	0.0171737	CCNE1	FT282
TSSC4	4	0.0653531	5.035	0.0233525	CCNE1	FT282
SYNPO2L	4	0.0653274	2.2775	0.0602921	CCNE1	FT282
WNT5B	4	0.065303	7.111	-0.0306109	CCNE1	FT282
DMRTA1	4	0.0652812	3.296	-0.0409254	CCNE1	FT282
ANXA9	4	0.0652744	2.067	0.00122021	CCNE1	FT282
TAF6L	4	0.0652162	2.0775	0.0463364	CCNE1	FT282
SEPTIN4	4	0.0651906	10.8495	-0.0288947	CCNE1	FT282
EEF1A2	4	0.0651773	9.9295	-0.0202751	CCNE1	FT282
ADAP2	4	0.0651761	9.8885	-0.017478	CCNE1	FT282
SNAI3	4	0.0650913	7.767	0.00912955	CCNE1	FT282
CCDC184	4	0.0649992	15.216	0.0722748	CCNE1	FT282
EZH1	4	0.0649949	4.95	-0.0255079	CCNE1	FT282
PHF21A	4	0.0649914	10.86	0.0625066	CCNE1	FT282
ARHGAP27	4	0.06498	8.6415	-0.0372679	CCNE1	FT282
PEX10	4	0.0649287	7.7245	0.0907052	CCNE1	FT282
CDH11	4	0.0649158	13.9815	0.0213538	CCNE1	FT282
VWA3B	4	0.0648813	5.9345	-0.0171213	CCNE1	FT282
NFIL3	4	0.0648164	10.8625	0.00715729	CCNE1	FT282
ATRNL1	4	0.0648078	9.121	-0.0145412	CCNE1	FT282
ZNF75A	4	0.0647958	7.274	-0.0112987	CCNE1	FT282
OR51D1	4	0.0647699	5.617	-0.0170697	CCNE1	FT282
METTL15	4	0.0647519	8.021	0.0261018	CCNE1	FT282
ANAPC16	4	0.0647478	9.734	0.0165448	CCNE1	FT282
POLB	4	0.0647021	6.928	-0.00960038	CCNE1	FT282
ERAS	4	0.0646899	10.4675	0.0670451	CCNE1	FT282
PNISR	4	0.0646873	-5.459	-0.0800183	CCNE1	FT282
SLC35A4	4	0.0646822	7.39	-0.0299418	CCNE1	FT282
ACPP	4	0.064667	8.4145		CCNE1	FT282
ATN1	4	0.0646547	9.383	-0.0197073	CCNE1	FT282
FBLN2	4	0.064626	1.178	-0.0187548	CCNE1	FT282
MEF2B	4	0.0645815	0.0225	0.0125773	CCNE1	FT282
IL12RB1	4	0.0645641	4.145	-0.00235757	CCNE1	FT282
COMMD8	4	0.064562	1.6305	0.00139946	CCNE1	FT282
RYR2	4	0.0645409	7.5635	-0.030037	CCNE1	FT282
ALDH7A1	3	0.0645363	-10.3865	0.0397055	CCNE1	FT282
PGF	4	0.0645263	4.9195	-0.030053	CCNE1	FT282
SLC66A1L	4	0.0645225	11.401		CCNE1	FT282
NACC2	4	0.064493	8.0345	0.037613	CCNE1	FT282
HMOX1	4	0.0643565	6.3215	-0.0113902	CCNE1	FT282
ACTR8	4	0.064345	-14.063	0.105947	CCNE1	FT282
KLK12	4	0.0643382	8.343	0.0223888	CCNE1	FT282
LVRN	4	0.0642752	9.808	0.00331389	CCNE1	FT282
TAF2	4	0.0642701	-17.7775	0.0015881	CCNE1	FT282
KRTAP16-1	4	0.0642681	7.078	0.000957307	CCNE1	FT282
NAF1	4	0.0641815	-15.3945	0.0672563	CCNE1	FT282
MAN1B1	4	0.0641023	-1.0645	-0.0700749	CCNE1	FT282
TRAF4	4	0.0640941	1.7845	-0.00386189	CCNE1	FT282
TEAD3	4	0.0640907	14.0685	-0.0497873	CCNE1	FT282
SPATA13	4	0.0640729	11.843	-0.0302643	CCNE1	FT282
NDUFA6	4	0.0639895	4.9205	-0.138123	CCNE1	FT282
MGAT3	4	0.0639633	6.518	0.0160533	CCNE1	FT282
PFDN5	4	0.0638582	-6.2625	0.190531	CCNE1	FT282
RHOJ	4	0.0638305	11.7535	0.00563015	CCNE1	FT282
ZNF581	4	0.0637913	9.3965	0.00718709	CCNE1	FT282
NRAS	4	0.0637109	2.1045	-0.00282193	CCNE1	FT282
SSUH2	3	0.0637031	6.9785	0.0107168	CCNE1	FT282
ZNF346	4	0.0636843	2.9155	0.019832	CCNE1	FT282
TEAD1	4	0.0636499	-10.2495	-0.0193107	CCNE1	FT282
NUMBL	4	0.0636331	14.9525	0.0271009	CCNE1	FT282
DPY19L2	4	0.0636159	3.811	0.0286132	CCNE1	FT282
PCSK4	3	0.0636084	0.717	0.0282669	CCNE1	FT282
MORN1	4	0.0635735	7.245	-0.0337404	CCNE1	FT282
SLC22A12	4	0.0635689	13.04	-0.00276316	CCNE1	FT282
TUBGCP3	4	0.0635168	-23.042	-0.0888841	CCNE1	FT282
SLC19A3	4	0.0634927	8.1105	0.00214021	CCNE1	FT282
CDH9	4	0.0632925	7.0255	-0.00624995	CCNE1	FT282
PIWIL3	4	0.0632714	5.2175	-0.0184622	CCNE1	FT282
UBXN4	4	0.0631411	4.3125	-0.0903704	CCNE1	FT282
ZFP57	4	0.0630975	11.5345	-0.00590131	CCNE1	FT282
TBX6	4	0.0630645	10.864	-0.0215031	CCNE1	FT282
PXYLP1	4	0.063047	8.0385	-0.00371165	CCNE1	FT282
CCL21	4	0.0630458	4.477	-0.0156298	CCNE1	FT282
SCGB1D4	4	0.06302	8.491	-0.0279241	CCNE1	FT282
OR5AU1	4	0.0630182	6.7415	0.0183867	CCNE1	FT282
PRSS38	4	0.0629792	7.016	0.0220086	CCNE1	FT282
C6orf141	4	0.0629446	4.319	-0.00167606	CCNE1	FT282
DUSP2	4	0.0629203	5.609	-0.010586	CCNE1	FT282
AVPR2	4	0.0628826	6.274	0.0184093	CCNE1	FT282
RPS6KL1	4	0.0628514	2.937	0.0435089	CCNE1	FT282
PRSS50	4	0.0628424	6.127	0.0722293	CCNE1	FT282
SYNE3	4	0.0627635	8.295	0.0306208	CCNE1	FT282
ART5	4	0.0627549	2.662	0.0368227	CCNE1	FT282
RP11-93B14.6	4	0.0627393	3.082		CCNE1	FT282
HTATIP2	4	0.0627383	7.327	-0.0402266	CCNE1	FT282
MED1	4	0.062686	-2.46	0.0380436	CCNE1	FT282
LINC01548	4	0.0626449	2.2835		CCNE1	FT282
ZNF584	4	0.0626432	1.787	0.0399179	CCNE1	FT282
ORAI3	4	0.0626333	-0.998	0.0409478	CCNE1	FT282
SLC52A3	4	0.062583	3.9165	0.0117089	CCNE1	FT282
FEM1A	4	0.0625652	10.4705	0.0242978	CCNE1	FT282
C1orf116	4	0.0625591	8.258	0.0103369	CCNE1	FT282
MRPS28	4	0.0625173	-3.904	-0.0762259	CCNE1	FT282
UBA6	4	0.0624921	8.2405	-0.0850518	CCNE1	FT282
LINGO3	4	0.0624868	-1.0925	0.013168	CCNE1	FT282
COA5	4	0.0624303	2.5615	0.0149827	CCNE1	FT282
C6orf89	4	0.0624202	8.729	-0.0230498	CCNE1	FT282
TUB	4	0.0624133	6.0865	0.019442	CCNE1	FT282
NDUFC1	4	0.0623492	6.582	-0.0554211	CCNE1	FT282
SLC49A4	4	0.0623192	1.5835	-0.00436252	CCNE1	FT282
TMEM98	4	0.062316	7.0445	0.00179702	CCNE1	FT282
RAB17	4	0.0622807	5	0.0415396	CCNE1	FT282
DHX38	4	0.0622734	-2.2305	-0.0465915	CCNE1	FT282
LOXL4	4	0.0622425	9.4435	0.00601473	CCNE1	FT282
MXRA7	4	0.0621449	7.8235	0.00621103	CCNE1	FT282
GABRD	4	0.0621424	3.9725	0.0530084	CCNE1	FT282
MED28	4	0.0621147	-3.0685	0.0269443	CCNE1	FT282
ZNF814	4	0.0621144	-1.027	-0.0670306	CCNE1	FT282
VWCE	4	0.0620441	3.022	0.0211848	CCNE1	FT282
PLP1	4	0.0620327	9.0045	0.0498942	CCNE1	FT282
MIF4GD	4	0.0620029	7.829	-0.0255147	CCNE1	FT282
MTHFD2	4	0.0619457	8.622	-0.0165478	CCNE1	FT282
M1AP	4	0.0619359	7.376	0.0167602	CCNE1	FT282
SMG8	3	0.0619	-2.1345	-0.0218187	CCNE1	FT282
PRRX2	4	0.0618926	1.481	-0.0108545	CCNE1	FT282
POC1B	4	0.0618917	2.988	-0.0192714	CCNE1	FT282
FZD9	4	0.0618536	6.7045	-0.0160658	CCNE1	FT282
CD33	4	0.0618345	1.8565	0.000916494	CCNE1	FT282
DLX3	4	0.0618252	0.1325	-0.00892479	CCNE1	FT282
MRPS30	4	0.061821	-0.3565	0.0292521	CCNE1	FT282
TPD52L1	4	0.061785	9.5865	-0.00215957	CCNE1	FT282
ERF	4	0.0617797	9.117	-0.0300085	CCNE1	FT282
RBMS2	4	0.0617552	4.7705	0.0308903	CCNE1	FT282
GAS2L3	4	0.0617303	8.7505	-0.00861722	CCNE1	FT282
ATAD1	4	0.061703	3.5455	-0.0364597	CCNE1	FT282
CPT1C	4	0.0616892	3.7655	0.0350943	CCNE1	FT282
NOC2L	4	0.0616096	-17.62	0.0664969	CCNE1	FT282
KIAA1549L	4	0.0616031	4.0775	-0.00219104	CCNE1	FT282
NEDD4	4	0.0616008	6.645	-0.0176185	CCNE1	FT282
GDF7	4	0.0615896	10.456	-0.0303536	CCNE1	FT282
VASN	4	0.0614649	5.3745	0.0561001	CCNE1	FT282
ARMH1	4	0.06146	7.3385	-0.0906913	CCNE1	FT282
HOXB4	4	0.0614566	7.1565	0.0229799	CCNE1	FT282
B3GNT6	4	0.0614508	3.552	0.00399583	CCNE1	FT282
PRR35	4	0.0613693	-1.5395	0.00325501	CCNE1	FT282
ANKDD1A	4	0.0613139	5.584	-0.0196615	CCNE1	FT282
ENY2	4	0.0613113	-12.5845	-0.11156	CCNE1	FT282
DHX36	4	0.0611779	0.3735	-0.0372683	CCNE1	FT282
REXO1	4	0.0611581	-1.6015	0.0707043	CCNE1	FT282
TMEM18	4	0.0611529	0.635	0.0363268	CCNE1	FT282
LSM12	4	0.0611286	-11.3875	0.195541	CCNE1	FT282
SNAPC3	4	0.0610595	-20.2025	0.0656009	CCNE1	FT282
SPHK1	4	0.0610488	-4.2345	-0.0291763	CCNE1	FT282
TEX29	4	0.0610363	5.442	0.0158498	CCNE1	FT282
PCGF5	4	0.0610248	4.009	-0.104166	CCNE1	FT282
NME1	4	0.0610163	5.386	0.0325489	CCNE1	FT282
AAMDC	4	0.0609616	9.3195	-0.00702244	CCNE1	FT282
PRXL2C	4	0.0609524	5.957	0.0183191	CCNE1	FT282
DUOX2	4	0.0609519	5.5125	-0.0154761	CCNE1	FT282
ZNF239	4	0.0608786	1.3415	0.00178915	CCNE1	FT282
OR2H2	4	0.0608499	6.3335	0.0159068	CCNE1	FT282
NAA11	4	0.060828	12.113	0.026422	CCNE1	FT282
NEUROD2	4	0.0607927	-3.364	0.047862	CCNE1	FT282
GUCA1B	4	0.0607871	6.4775	0.00219136	CCNE1	FT282
ST7L	3	0.0607374	1.697	-0.0292892	CCNE1	FT282
PLEKHG2	4	0.0607343	0.7765	-0.100748	CCNE1	FT282
ECT2L	4	0.0606929	0.488	-0.0405329	CCNE1	FT282
FBXO10	4	0.0606491	3.472	0.000383485	CCNE1	FT282
VTA1	4	0.060594	7.9675	-0.0629364	CCNE1	FT282
CDCA4	4	0.0605811	5.224	-0.0106609	CCNE1	FT282
UTP18	4	0.0605467	-14.3575	0.0995278	CCNE1	FT282
MAMSTR	4	0.0604595	0.725	-0.063263	CCNE1	FT282
METTL11B	4	0.0604431	10.2075		CCNE1	FT282
PRR7	3	0.0604394	-4.0145	-0.0468191	CCNE1	FT282
POP4	4	0.0603612	-2.2895	-0.0791081	CCNE1	FT282
FBXO3	4	0.0602687	7.623	-0.0560334	CCNE1	FT282
UMPS	4	0.060228	-12.1515	0.0154491	CCNE1	FT282
ZNF285	4	0.0601714	2.2485	0.0468502	CCNE1	FT282
C2orf81	4	0.0601599	5.7365		CCNE1	FT282
ERCC3	4	0.0601568	-28.3045	0.105879	CCNE1	FT282
ZRANB1	4	0.0601191	5.4365	-0.0176084	CCNE1	FT282
TMEM79	4	0.0601141	2.181	-0.0133472	CCNE1	FT282
AQP6	4	0.0600544	6.9715	0.0697667	CCNE1	FT282
ZNF284	4	0.0600292	14.379	-0.0334394	CCNE1	FT282
SLC22A13	4	0.0600143	7.633	0.0834241	CCNE1	FT282
HMGN3	4	0.0599927	12.0115	-0.0134931	CCNE1	FT282
LST1	4	0.0599109	4.6625	-0.0188141	CCNE1	FT282
TAF1	4	0.0598231	4.8505	0.0727736	CCNE1	FT282
IKZF5	4	0.0598189	5.111	0.0388317	CCNE1	FT282
OR2C3	3	0.0597882	-4.072	-0.0567557	CCNE1	FT282
HAGH	4	0.0597702	0.6875	0.00281704	CCNE1	FT282
PNRC2	4	0.0597429	5.7775	-0.0318313	CCNE1	FT282
USP31	4	0.0596529	9.611	0.0109315	CCNE1	FT282
DDO	4	0.0596506	4.956	-0.000960906	CCNE1	FT282
LETMD1	4	0.0596133	10.294	0.0141285	CCNE1	FT282
PRRT3	4	0.0595682	8.9925	-0.0254191	CCNE1	FT282
WDR83	4	0.0595375	-10.717	0.0956827	CCNE1	FT282
MYADM	3	0.0594806	9.407	-0.053614	CCNE1	FT282
GRB2	4	0.0594792	-46.0425	0.349212	CCNE1	FT282
LAPTM5	4	0.0594314	8.1315	0.0192846	CCNE1	FT282
HLA-DPA1	4	0.0594234	14.4975	0.0295354	CCNE1	FT282
NEK4	4	0.0593341	7.6365	-0.0156674	CCNE1	FT282
RXFP3	4	0.0593227	4.3055	0.00212929	CCNE1	FT282
CCDC73	4	0.0593031	7.0805	-0.0490021	CCNE1	FT282
JHY	4	0.0592849	8.3335	0.0076026	CCNE1	FT282
FRS3	4	0.0592299	2.1255	0.0355136	CCNE1	FT282
SDR42E1	4	0.0592163	0.6945	0.0163165	CCNE1	FT282
CCRL2	4	0.059187	13.5975	-0.041913	CCNE1	FT282
RPS6KA1	4	0.0591653	3.128	0.0110889	CCNE1	FT282
FBXL19	4	0.0590878	-0.0135	0.0187404	CCNE1	FT282
COX14	4	0.0590077	3.576	-0.100936	CCNE1	FT282
SMG9	4	0.0589836	1.053	0.0617454	CCNE1	FT282
C10orf53	4	0.0589163	-1.842	-0.0271778	CCNE1	FT282
TPSG1	4	0.0588678	7.299	0.0235498	CCNE1	FT282
GKN1	4	0.0588493	12.5385	0.00965008	CCNE1	FT282
SNX12	4	0.0588123	2.0335	-0.0127812	CCNE1	FT282
CA8	4	0.0587679	9.7345	-0.00920717	CCNE1	FT282
TERF2	4	0.0587545	-4.3825	0.109523	CCNE1	FT282
REEP6	4	0.0587457	2.1145	0.0146171	CCNE1	FT282
CAMKV	4	0.0587452	1.706	0.0418768	CCNE1	FT282
C17orf82	4	0.0587359	1.399		CCNE1	FT282
PRKD3	4	0.0587159	7.685	-0.013371	CCNE1	FT282
DPH2	4	0.0586822	-3.7095	-0.0327507	CCNE1	FT282
MYADML2	4	0.0586551	-0.917	0.0204917	CCNE1	FT282
APP	4	0.0586153	7.178	0.00316299	CCNE1	FT282
PNPLA1	4	0.058609	3.676	0.0313365	CCNE1	FT282
HMGN2	3	0.0585903	-4.1	-0.0514242	CCNE1	FT282
C12orf45	4	0.0585618	-17.222		CCNE1	FT282
MTMR1	4	0.0585252	6.0835	-0.0204933	CCNE1	FT282
EDC4	4	0.058507	2.235	0.0208873	CCNE1	FT282
MZF1	4	0.0585	7.847	0.0691448	CCNE1	FT282
PRR18	4	0.0584668	3.386	-0.0179558	CCNE1	FT282
GIGYF1	4	0.0584189	7.7495	-0.0232846	CCNE1	FT282
GPR45	4	0.058416	8.6505	0.0593425	CCNE1	FT282
SYPL2	4	0.0583865	4.0005	0.0809919	CCNE1	FT282
APEH	4	0.0583797	7.8925	-0.0306111	CCNE1	FT282
RBM14	4	0.058363	-7.8065	0.0261415	CCNE1	FT282
SH3GLB1	4	0.0583508	8.8545	-0.0489328	CCNE1	FT282
CALCOCO1	4	0.0583472	9.575	-0.0140933	CCNE1	FT282
BRPF1	4	0.0582618	-4.488	0.0149151	CCNE1	FT282
SERPINH1	4	0.0582519	8.6375	0.0445267	CCNE1	FT282
UMOD	4	0.058251	7.314	0.015968	CCNE1	FT282
ATP2B4	4	0.0582427	-1.2665	-0.0151531	CCNE1	FT282
EIF1B	4	0.0582395	7.1445	-0.0728248	CCNE1	FT282
FAM160B1	4	0.0582369	5.0835		CCNE1	FT282
TMEM44	4	0.0582223	9.115	-0.0261074	CCNE1	FT282
FAM114A1	4	0.0581987	8.9505	0.0283478	CCNE1	FT282
EGLN1	4	0.0581851	-19.6905	-0.0344704	CCNE1	FT282
RBM18	4	0.0581792	0.7465	-0.185143	CCNE1	FT282
ITGAL	4	0.0581089	8.011	0.0199774	CCNE1	FT282
TMEM182	4	0.058081	8.2925	-0.0455006	CCNE1	FT282
NEURL4	4	0.0579749	2.666	0.0158476	CCNE1	FT282
SLC35B2	4	0.0579576	-8.056	0.0253633	CCNE1	FT282
ESRRB	4	0.0578137	4.4375	0.0913341	CCNE1	FT282
NPDC1	4	0.0577593	8.6395	-0.0209716	CCNE1	FT282
SLC22A10	3	0.0577035	6.464	-0.0123914	CCNE1	FT282
MYL6	4	0.0576906	-0.892	0.0355958	CCNE1	FT282
RAB14	4	0.0576836	3.9755	-0.0236737	CCNE1	FT282
PDE6D	4	0.0576755	10.207	-0.0384665	CCNE1	FT282
L3MBTL2	4	0.0576308	3.4365	-0.012608	CCNE1	FT282
CSF1	4	0.0575126	6.598	-0.000699768	CCNE1	FT282
CLOCK	4	0.0574882	7.733	-0.0390265	CCNE1	FT282
PPWD1	4	0.05748	6.177	0.0971603	CCNE1	FT282
GTF3C1	4	0.0574523	-18.7145	-0.0273081	CCNE1	FT282
ACTL10	4	0.0574455	8.486	-0.0113156	CCNE1	FT282
FBXO7	4	0.0574407	8.433	-0.0685495	CCNE1	FT282
BATF	4	0.057435	8.0435	0.0174549	CCNE1	FT282
PYCARD	4	0.0573437	5.036	0.0353779	CCNE1	FT282
STOX1	4	0.0572878	-1.8775	-0.0221199	CCNE1	FT282
ANKRD24	4	0.0572528	3.8185	0.00292625	CCNE1	FT282
AP1S3	4	0.0572422	9.8215	-0.0224974	CCNE1	FT282
PI4KA	4	0.0572195	-17.224	-0.0331236	CCNE1	FT282
FAM32A	4	0.0571881	-18.478	-0.0332518	CCNE1	FT282
PBXIP1	4	0.0571841	10.0995	-0.00936771	CCNE1	FT282
TESC	4	0.0571079	4.1035	0.00301545	CCNE1	FT282
BASP1	4	0.0571056	14.249	-0.00274239	CCNE1	FT282
ENPP3	4	0.0571037	7.529	0.0211348	CCNE1	FT282
SEC62	4	0.0570729	2.011	0.0548106	CCNE1	FT282
VSTM1	4	0.0570551	3.011	-0.0204336	CCNE1	FT282
GAS1	4	0.057002	1.588	-0.00328435	CCNE1	FT282
PRELP	4	0.0569872	6.5665	0.0501724	CCNE1	FT282
FUBP1	4	0.0569859	6.5615	0.00564632	CCNE1	FT282
AKAP7	4	0.0569473	9.548	0.00783244	CCNE1	FT282
ARID5B	4	0.0568983	4.5505	0.015863	CCNE1	FT282
HECTD3	4	0.0568826	9.7055	-0.0351758	CCNE1	FT282
PDSS1	4	0.0568791	-3.6575	-0.00454344	CCNE1	FT282
PHETA1	4	0.0568607	3.2565	0.0500853	CCNE1	FT282
PRSS23	4	0.0568544	12.0885	-0.00138512	CCNE1	FT282
WBP2NL	4	0.0568525	8.688	-0.00815544	CCNE1	FT282
SLC22A1	4	0.0568514	7.1335	-0.0355426	CCNE1	FT282
TMEM250	4	0.0567924	4.119	-0.00416494	CCNE1	FT282
JMJD7	4	0.0567627	1.2555	0.0140152	CCNE1	FT282
C2orf72	4	0.0567166	6.2365	-0.0501985	CCNE1	FT282
AKAP12	4	0.05669	8.5255	0.0210832	CCNE1	FT282
C4orf48	4	0.05665	2.777	-0.0379397	CCNE1	FT282
HAMP	4	0.0565976	6.4875	-0.0913533	CCNE1	FT282
SRSF2	4	0.0565455	-2.8855	0.104382	CCNE1	FT282
COX7A2	3	0.0565447	3.3515	0.102676	CCNE1	FT282
RBM15	4	0.0565245	12.4145	-0.0912907	CCNE1	FT282
THY1	4	0.0564958	3.7175	0.00207254	CCNE1	FT282
THAP7	4	0.0564803	2.8255	0.0137169	CCNE1	FT282
RNPEPL1	4	0.0564316	5.628		CCNE1	FT282
MXD3	4	0.0564005	5.512	0.0207934	CCNE1	FT282
MSRB3	4	0.0563758	10.5765	0.035152	CCNE1	FT282
GTF3C2	4	0.0563426	0.107	-0.0696772	CCNE1	FT282
CNOT2	4	0.0563375	7.091	0.0440685	CCNE1	FT282
ZNF10	4	0.0563321	6.357	-0.00203671	CCNE1	FT282
COASY	4	0.0563243	-25.737	-0.0215141	CCNE1	FT282
ZNF189	4	0.056282	9.994	-0.00641651	CCNE1	FT282
TXN2	4	0.0562517	-2.409	-0.079564	CCNE1	FT282
RRP15	4	0.0562463	-4.7005	-0.0452934	CCNE1	FT282
FAM25E	4	0.0562155	7.5135		CCNE1	FT282
KIFC2	4	0.0561522	3.7675	-0.0520331	CCNE1	FT282
NCKAP1	4	0.0561485	-12.6835	-0.0811611	CCNE1	FT282
SLX4	3	0.0561243	0.107	0.0845616	CCNE1	FT282
FGR	4	0.0561141	0.4625	0.0212886	CCNE1	FT282
KIF13A	4	0.0560536	7.377	0.0635292	CCNE1	FT282
MTBP	4	0.0560036	-28.1665	-0.138082	CCNE1	FT282
ELOVL4	4	0.0559924	7.6905	-0.0362211	CCNE1	FT282
HEATR5A	4	0.0559591	4.5975		CCNE1	FT282
RBM5	4	0.0559569	3.6635	0.0144216	CCNE1	FT282
EXOC3L4	4	0.0559207	7.421	-0.00184714	CCNE1	FT282
LBHD1	4	0.0558752	7.0095	0.00258538	CCNE1	FT282
CARTPT	4	0.0558469	-3.4965	0.0775267	CCNE1	FT282
HNRNPA3	4	0.0557973	1.824	0.0127416	CCNE1	FT282
ZNF268	4	0.0557753	13.1235	-0.0181726	CCNE1	FT282
PDCD6IP	4	0.0557748	3.329	-0.0727312	CCNE1	FT282
CYHR1	4	0.0557333	3.754		CCNE1	FT282
YTHDF2	4	0.0556957	0.875	0.0151387	CCNE1	FT282
NEK11	4	0.0556931	0.387	0.00940738	CCNE1	FT282
FAM81A	4	0.0556727	7.1125	-0.0200775	CCNE1	FT282
PSMA8	4	0.0556471	11.094	-0.0243129	CCNE1	FT282
VGLL2	4	0.0556318	8.908	-0.0274117	CCNE1	FT282
DALRD3	4	0.055494	0.386	-0.00915085	CCNE1	FT282
ARL8A	4	0.0554599	8.085	-0.0265368	CCNE1	FT282
SLC44A2	4	0.0554596	9.565	-0.011595	CCNE1	FT282
NRBP1	4	0.0554456	3.195	0.0107929	CCNE1	FT282
OTUD1	4	0.0554244	5.5445	0.0185842	CCNE1	FT282
ZMIZ1	4	0.055405	7.192	0.00225293	CCNE1	FT282
B3GAT3	4	0.0553914	-7.4915	0.00688067	CCNE1	FT282
GJA1	4	0.0553878	5.6905	0.045004	CCNE1	FT282
ACKR2	4	0.0553827	7.029	-0.0016017	CCNE1	FT282
SETD1A	4	0.0553047	-8.9615	0.0937578	CCNE1	FT282
PRR5L	4	0.055257	-2.176	-0.0138324	CCNE1	FT282
HOXC9	4	0.0552522	6.0425	-0.0759849	CCNE1	FT282
FGF2	4	0.0552501	7.4405	0.0583364	CCNE1	FT282
SRF	4	0.0552434	-16.6345	0.0244714	CCNE1	FT282
OR10Q1	4	0.0552023	1.66	-0.020858	CCNE1	FT282
GPR173	4	0.0551886	6.6495	0.0189112	CCNE1	FT282
MDK	4	0.0551527	4.4285	0.0890449	CCNE1	FT282
STAC2	4	0.0551014	8.516	0.0373015	CCNE1	FT282
THAP8	4	0.0550988	6.467	0.00951444	CCNE1	FT282
TSR3	3	0.0550177	0.6315	0.124242	CCNE1	FT282
BAZ2B	4	0.0550128	4.488	-0.00281079	CCNE1	FT282
KIF2C	4	0.0548338	-1.1305	0.0625237	CCNE1	FT282
APRT	4	0.054794	9.801	0.00143674	CCNE1	FT282
EVA1B	4	0.0547111	4.7385	-0.0236835	CCNE1	FT282
MAD2L1	4	0.0546584	-21.9505	-0.0868607	CCNE1	FT282
HORMAD1	4	0.0546447	5.0165	0.020757	CCNE1	FT282
CFL1	4	0.0546158	-18.8115	0.126999	CCNE1	FT282
RP11-770J1.4	4	0.0546061	8.2065		CCNE1	FT282
DGKH	4	0.0546037	9.9455	-0.0105022	CCNE1	FT282
KCTD16	4	0.0545623	-0.0885	-0.0245647	CCNE1	FT282
ILRUN	4	0.0545623	4.346	-0.0604436	CCNE1	FT282
MRPL30	4	0.0545422	2.328	-0.0277932	CCNE1	FT282
OLFML1	4	0.05452	13.328	0.0159741	CCNE1	FT282
ZNF638	4	0.0545028	5.4355	-0.144822	CCNE1	FT282
GTF2F1	4	0.0545027	-16.866	-0.0409837	CCNE1	FT282
MEPE	4	0.0544578	11.5585	0.0308372	CCNE1	FT282
MAGEB4	4	0.0544224	7.037	-0.0357194	CCNE1	FT282
RANBP17	4	0.0543925	4.369	0.00910465	CCNE1	FT282
ST8SIA5	4	0.0543573	11.298	0.0156928	CCNE1	FT282
UPK3B	4	0.0543572	1.214	0.00862447	CCNE1	FT282
NET1	4	0.0543491	9.8315	-0.0137292	CCNE1	FT282
MTAP	4	0.0543384	5.753	0.0242322	CCNE1	FT282
PPIG	4	0.0542781	10.063	-0.000214584	CCNE1	FT282
SAMD5	4	0.054204	3.1995	-0.0180056	CCNE1	FT282
DNA2	4	0.0541643	-15.1345		CCNE1	FT282
RUNX1T1	4	0.0541331	5.977	0.0126149	CCNE1	FT282
GFAP	4	0.0541295	7.621	-0.0225332	CCNE1	FT282
TIMM9	4	0.0540874	1.2245	-0.0598357	CCNE1	FT282
ACY1	4	0.0540644	9.239	0.0433725	CCNE1	FT282
CTDSP1	4	0.0540298	-0.4105	0.0456127	CCNE1	FT282
ZNF182	4	0.0539985	7.6615	-0.00776747	CCNE1	FT282
NR2C2	4	0.0539743	11.479	-0.0307744	CCNE1	FT282
TRA2B	4	0.0539234	-1.907	-0.0242461	CCNE1	FT282
MON1A	4	0.053922	3.904	0.0598364	CCNE1	FT282
GUCA2A	4	0.0539051	2.193	-0.0124426	CCNE1	FT282
PGGT1B	4	0.053894	-30.383	0.0329081	CCNE1	FT282
HCST	4	0.053883	7.7975	0.0177818	CCNE1	FT282
ZNF683	4	0.0538624	5.9385	0.0128483	CCNE1	FT282
SLC1A7	4	0.0538508	7.8465	0.00535341	CCNE1	FT282
RNF145	4	0.0538422	7.1125	0.048873	CCNE1	FT282
DCAKD	4	0.0538088	5.4515	-0.0583882	CCNE1	FT282
PFN2	4	0.0536979	5.22	0.0231078	CCNE1	FT282
SLC4A3	4	0.0536538	5.908	0.0473987	CCNE1	FT282
GRIK2	4	0.0535467	10.8575	0.00632735	CCNE1	FT282
ATL3	4	0.0535459	7.3955	-0.0310905	CCNE1	FT282
D2HGDH	4	0.0535283	-4.796	-0.0309161	CCNE1	FT282
DHX57	3	0.0535128	-3.4495	-0.0179715	CCNE1	FT282
C3orf62	4	0.0534974	5.4935	-0.0691998	CCNE1	FT282
POU4F1	4	0.053494	7.5515	0.00488042	CCNE1	FT282
TGM6	4	0.0533875	0.7255	0.0359224	CCNE1	FT282
ARMC1	4	0.0533275	5.1595	-0.0179	CCNE1	FT282
KIF3A	4	0.0532832	2.164	-0.0211061	CCNE1	FT282
FOXB1	4	0.0532737	6.0275	0.00773283	CCNE1	FT282
TMA16	4	0.0532706	-27.696	-0.0517177	CCNE1	FT282
TUT7	4	0.053264	5.2835	-0.0185018	CCNE1	FT282
FRMD4A	4	0.0532568	7.3325	-0.00538297	CCNE1	FT282
LYPLA2	4	0.0532089	-1.7975	0.00499876	CCNE1	FT282
AKTIP	4	0.0531465	6.2795	-0.0335976	CCNE1	FT282
TXNL4B	4	0.0531393	-8.0335	-0.0161983	CCNE1	FT282
SHISAL2B	4	0.053123	9.617	0.018915	CCNE1	FT282
OR52J3	4	0.0531184	7.593	-0.0272719	CCNE1	FT282
C10orf120	4	0.0530321	1.483	-0.00130033	CCNE1	FT282
OR4D6	4	0.0529708	6.416	-0.0164101	CCNE1	FT282
OGG1	4	0.0529682	6.375	0.0187141	CCNE1	FT282
C1orf109	4	0.0529652	-3.3385	0.023105	CCNE1	FT282
WASL	4	0.0529461	7.192	-0.0293924	CCNE1	FT282
SNX30	4	0.0529214	0.566	-0.00723321	CCNE1	FT282
E2F2	4	0.0528053	5.771	0.00127733	CCNE1	FT282
WDR7	4	0.0528026	-14.1175	-0.0875874	CCNE1	FT282
FN3KRP	4	0.0527743	8.931	0.0376004	CCNE1	FT282
P2RY6	4	0.0527535	-0.2465	0.00660161	CCNE1	FT282
ZIM2	4	0.0527402	8.031	-0.0232538	CCNE1	FT282
RCBTB1	4	0.0527376	5.9305	0.0058925	CCNE1	FT282
COG1	4	0.0526175	-8.228	-0.00168653	CCNE1	FT282
CERKL	4	0.0525902	11.214	0.0253983	CCNE1	FT282
ANKS3	4	0.052571	10.3795	0.0363571	CCNE1	FT282
PIM3	4	0.0525507	8.0945	0.0424507	CCNE1	FT282
SLC44A1	3	0.0525239	4.3575	0.0261258	CCNE1	FT282
VSIG8	4	0.0525162	2.899	0.0273037	CCNE1	FT282
PXMP2	4	0.0524477	-4.578	-0.0122961	CCNE1	FT282
LYG1	4	0.0524461	4.698	0.0177989	CCNE1	FT282
AGAP3	4	0.0524258	9.8155	-0.00568975	CCNE1	FT282
MYCT1	4	0.052398	1.601	0.00839518	CCNE1	FT282
TIMM10B	4	0.0523146	0.848	-0.00584752	CCNE1	FT282
CHD5	4	0.0522896	5.724	0.0266862	CCNE1	FT282
ASPG	4	0.0522546	0.9525	0.0130354	CCNE1	FT282
SLC37A1	4	0.0522522	3.373	0.0231283	CCNE1	FT282
PYY	4	0.0522253	4.624	0.017905	CCNE1	FT282
SUSD5	4	0.0521854	7.2455	-0.0553465	CCNE1	FT282
ZNF441	4	0.0521544	4.9625	-0.0274516	CCNE1	FT282
APLP1	4	0.0521521	5.1055	0.0149057	CCNE1	FT282
ELMO3	4	0.0521451	8.1155	0.0180667	CCNE1	FT282
BDH2	4	0.0521343	4.413	0.049493	CCNE1	FT282
SHOC1	4	0.052119	8.808	-0.0399756	CCNE1	FT282
ADGRV1	4	0.0521012	1.3745	-0.022186	CCNE1	FT282
EIF4B	4	0.0520671	-10.013	0.0733687	CCNE1	FT282
ZNF664	4	0.0520541	4.2045	-0.0264361	CCNE1	FT282
MRGPRE	4	0.052041	2.2725	0.0499894	CCNE1	FT282
SMTNL2	4	0.0520341	7.792	-0.0141596	CCNE1	FT282
ARFGAP2	4	0.0519999	7.1095	0.0857338	CCNE1	FT282
EDNRA	4	0.0519847	7.645	0.0369192	CCNE1	FT282
KCNA4	4	0.0519324	2.234	-0.0163922	CCNE1	FT282
RPS21	4	0.0518718	-27.0405	0.113376	CCNE1	FT282
EBNA1BP2	3	0.05184	-6.123	-0.00289457	CCNE1	FT282
TBX10	4	0.0518362	2.884	0.0477105	CCNE1	FT282
VCPIP1	4	0.0517711	8.8145	-0.0294779	CCNE1	FT282
MED26	4	0.0517518	-16.574	0.049261	CCNE1	FT282
CISD3	4	0.0517337	4.724	-0.012903	CCNE1	FT282
SAMD4A	4	0.0516909	9.284	0.00964249	CCNE1	FT282
LTBP2	4	0.0516443	4.4715	-0.0241121	CCNE1	FT282
KCNJ15	4	0.0516439	6.342	-0.00200132	CCNE1	FT282
CMTR1	4	0.0516064	-20.1865	-0.0180263	CCNE1	FT282
UBE2D2	4	0.0515842	8.2205	-0.00803297	CCNE1	FT282
TUBGCP5	4	0.0514704	-10.513	0.0526025	CCNE1	FT282
MPP5	4	0.0513761	8.6465		CCNE1	FT282
KDM4D	4	0.0513676	0.1515	-0.0377759	CCNE1	FT282
MPI	4	0.0513129	-17.373	0.0156358	CCNE1	FT282
SEMA4F	4	0.0512857	-3.153	-0.0602498	CCNE1	FT282
TNFAIP8L2	4	0.0512791	5.1625	0.00417028	CCNE1	FT282
OR2G2	4	0.0512624	5.259	-0.0396942	CCNE1	FT282
SBF1	4	0.051247	5.391	0.0493566	CCNE1	FT282
ALLC	4	0.0512462	4.8995	0.0647027	CCNE1	FT282
MEP1A	4	0.0512297	8.251	0.00790101	CCNE1	FT282
CD44	4	0.0512272	2.681	0.0316564	CCNE1	FT282
MACROD1	4	0.0511788	0.875	0.00568049	CCNE1	FT282
LINC01565	4	0.0511277	9.0035		CCNE1	FT282
SENP5	4	0.051085	2.5405	0.00316942	CCNE1	FT282
TRIM32	4	0.0510791	3.087	0.0343003	CCNE1	FT282
ECEL1	4	0.0510719	6.1565	-0.0106537	CCNE1	FT282
RAPGEFL1	4	0.0510631	6.5275	-0.0138327	CCNE1	FT282
CDC40	4	0.0510562	-18.629	-0.130356	CCNE1	FT282
FDX1	4	0.0509947	3.168	-0.048481	CCNE1	FT282
ALS2	4	0.050991	-1.952	-0.0142985	CCNE1	FT282
AP1G2	4	0.050987	0.961	-0.0221445	CCNE1	FT282
GCKR	4	0.0507704	6.6855	0.0222587	CCNE1	FT282
STAP1	4	0.0507033	6.564	0.00240615	CCNE1	FT282
CYP2S1	4	0.0506923	3.011	0.0588184	CCNE1	FT282
WNK4	4	0.0506679	2.82	-0.0199328	CCNE1	FT282
EXOC3	4	0.0505552	-21.169	0.102852	CCNE1	FT282
PRPSAP1	3	0.050529	4.0985	0.0128999	CCNE1	FT282
NOLC1	4	0.0505125	-11.577	0.0115476	CCNE1	FT282
NT5C1A	4	0.0504728	9.3365	0.0226996	CCNE1	FT282
TP53BP1	4	0.0504669	6.4115	-0.0313009	CCNE1	FT282
GPANK1	4	0.0504558	4.0725	-0.00859458	CCNE1	FT282
ATP10B	4	0.0504476	5.5775	-0.0400531	CCNE1	FT282
C1orf162	4	0.0504444	5.4995	0.00121742	CCNE1	FT282
TBC1D12	4	0.0504337	7.498	0.0238388	CCNE1	FT282
FRRS1	4	0.0504189	4.0135	0.0343369	CCNE1	FT282
IL17RD	4	0.0503996	-1.771	-0.0405134	CCNE1	FT282
LUZP4	4	0.0503653	4.2975	0.0190232	CCNE1	FT282
TSSK1B	4	0.0503618	9.014	0.00649897	CCNE1	FT282
ZNF784	4	0.0503144	7.015	0.0438077	CCNE1	FT282
KCNK7	4	0.0503066	2.8045	0.00927913	CCNE1	FT282
EIF4A1	4	0.0502135	-30.3125	0.237721	CCNE1	FT282
PHACTR4	4	0.0501789	-4.9855	-0.0528125	CCNE1	FT282
SLAMF8	4	0.0501717	-1.8465	-0.00304437	CCNE1	FT282
BCDIN3D	3	0.0501181	-11.086	-0.0315773	CCNE1	FT282
FGF4	4	0.0501074	7.586	-0.00769948	CCNE1	FT282
PRR19	4	0.0500897	8.874	0.0418788	CCNE1	FT282
KLHL10	3	0.0500497	4.8065	0.0164862	CCNE1	FT282
CPN2	4	0.050047	6.262	-0.00194206	CCNE1	FT282
NCLN	4	0.0500139	3.7155	-0.0250188	CCNE1	FT282
TLX2	4	0.0499387	0.8265	0.0531709	CCNE1	FT282
ETFB	4	0.0498502	6.9435	0.043908	CCNE1	FT282
UNC50	4	0.0498344	-33.5675	-0.0253928	CCNE1	FT282
PNPLA8	3	0.0497935	-4.0425	-0.0164368	CCNE1	FT282
TCAIM	4	0.0497488	4.625	-0.0196705	CCNE1	FT282
NLRP10	4	0.0497015	6.1025	0.00942745	CCNE1	FT282
C1orf122	4	0.0497006	3.4825	0.0481418	CCNE1	FT282
ZNF576	4	0.0496967	11.3035	-0.0207918	CCNE1	FT282
RHOG	4	0.0496879	-9.107	0.0555285	CCNE1	FT282
TMCO6	3	0.0496548	2.0835	0.0811222	CCNE1	FT282
RMDN3	4	0.0496509	8.378	0.0304114	CCNE1	FT282
VTI1A	4	0.0496192	2.646	-0.0518134	CCNE1	FT282
GLRA3	3	0.0496035	3.9695	0.00199986	CCNE1	FT282
PLEKHG4	4	0.0495972	9.5185	0.0359152	CCNE1	FT282
TRERF1	4	0.0495971	3.676	-0.0223009	CCNE1	FT282
SLC7A1	4	0.0495776	5.4295	0.00805737	CCNE1	FT282
MTG1	4	0.049575	2.1995	0.0379076	CCNE1	FT282
CCDC144A	3	0.0495572	-0.2745	-0.0238613	CCNE1	FT282
HACD3	4	0.0495562	7.6735	-0.0157421	CCNE1	FT282
NTN5	4	0.0495395	5.2805	0.0337869	CCNE1	FT282
SERGEF	4	0.0495199	3.036	0.0365251	CCNE1	FT282
P2RY13	3	0.049511	5.7575	0.0442437	CCNE1	FT282
CBX2	4	0.0494413	4.8355	0.0591515	CCNE1	FT282
MAN2A2	4	0.0494205	5.033	0.034386	CCNE1	FT282
CALHM3	4	0.049369	5.2935	-0.0274864	CCNE1	FT282
STK36	4	0.0493509	6.7835	0.0338747	CCNE1	FT282
SYT8	4	0.0493203	2.0255	0.0305916	CCNE1	FT282
CDK5R2	4	0.0493189	7.0825	0.0480548	CCNE1	FT282
HEATR9	4	0.0493086	3.1905	-0.0110232	CCNE1	FT282
VAV3	4	0.0492806	6.218	0.0298759	CCNE1	FT282
BARHL2	4	0.0492629	4.7735	-0.0258243	CCNE1	FT282
SMUG1	4	0.0492281	2.148	0.0326221	CCNE1	FT282
EIF5A2	4	0.0492266	1.6995	-0.0056475	CCNE1	FT282
CHST1	4	0.0491215	7.603	-0.0272183	CCNE1	FT282
C19orf71	4	0.0491177	-2.7965		CCNE1	FT282
CRHR2	4	0.0491135	9.123	0.0124142	CCNE1	FT282
SIRT2	4	0.0490569	5.8935	-0.0578577	CCNE1	FT282
ISCA2	4	0.0489875	-5.737	-0.0927308	CCNE1	FT282
C1orf94	4	0.0489778	3.5985	-0.00960658	CCNE1	FT282
CCM2L	4	0.0489569	5.801	0.0275666	CCNE1	FT282
ERAL1	4	0.048933	-1.12	0.0315434	CCNE1	FT282
SLC25A47	4	0.0489311	9.1995	0.0432095	CCNE1	FT282
CISD2	4	0.0488875	11.0555	-0.0458879	CCNE1	FT282
TMEM65	4	0.0488701	1.986	0.0224375	CCNE1	FT282
POU3F4	4	0.0488509	8.312	-0.00736133	CCNE1	FT282
CEP192	4	0.0488502	-10.2035	0.165766	CCNE1	FT282
GRK6	4	0.0488137	-1.587	-0.0411447	CCNE1	FT282
BMS1	4	0.048755	-21.6155	-0.0322175	CCNE1	FT282
TTC9C	4	0.0487003	8.3415	-0.0562716	CCNE1	FT282
TTLL6	4	0.0486228	2.1935	0.0421154	CCNE1	FT282
P2RX1	4	0.0485676	2.5745	-0.042674	CCNE1	FT282
NBEA	3	0.0485035	6.6395	-0.0247719	CCNE1	FT282
MEGF8	4	0.0485019	9.8335	0.0470727	CCNE1	FT282
C9orf163	4	0.0484963	8.6595		CCNE1	FT282
RSRC1	4	0.0484354	8.2055	-0.0405234	CCNE1	FT282
RHEB	4	0.0483535	-9.5815	0.0782882	CCNE1	FT282
TSSK6	4	0.0483179	-5.792	-0.0140541	CCNE1	FT282
TRMT10C	4	0.0483011	-2.6475	0.0121273	CCNE1	FT282
ROM1	4	0.0482992	5.2325	0.018649	CCNE1	FT282
FCGBP	4	0.0482587	10.2345		CCNE1	FT282
TTI2	4	0.0482425	-2.882	0.0486292	CCNE1	FT282
TUBGCP6	4	0.0482311	-5.9825	-0.127784	CCNE1	FT282
ATOX1	4	0.0481874	2.327	-0.0248215	CCNE1	FT282
CPA2	4	0.0481387	10.6725	-0.0255318	CCNE1	FT282
GTF2H4	4	0.0481134	-15.9245	0.0809943	CCNE1	FT282
UTP25	4	0.0481036	-9.18	0.0590429	CCNE1	FT282
DLD	4	0.048093	-7.5985	0.0181678	CCNE1	FT282
IST1	4	0.048093	6.7165	-0.0893531	CCNE1	FT282
DSN1	4	0.0480784	0.8105	-0.145014	CCNE1	FT282
MASP1	4	0.0480464	6.486	-0.00497128	CCNE1	FT282
FCRL5	4	0.0479202	3.274	-0.00731906	CCNE1	FT282
ZNF621	4	0.0478771	5.753	0.0405518	CCNE1	FT282
HEMK1	4	0.0478612	5.542	-0.0342511	CCNE1	FT282
N4BP3	4	0.0478546	3.529	0.00789497	CCNE1	FT282
TAP2	4	0.047795	-0.2605	-0.0203034	CCNE1	FT282
LAMTOR2	4	0.0477817	4.9835	0.0560516	CCNE1	FT282
C8B	4	0.0477698	8.804	-0.0300579	CCNE1	FT282
MRPL52	4	0.0477339	-0.433	-0.0489907	CCNE1	FT282
CYP2E1	4	0.0477031	7.16	0.000789462	CCNE1	FT282
CTAG2	4	0.0476832	5.3855	0.0251663	CCNE1	FT282
ESYT2	4	0.0475852	2.403	0.0145405	CCNE1	FT282
BLOC1S1	4	0.0475579	12.281	0.0230131	CCNE1	FT282
FAT4	4	0.0475552	10.2035	-0.00263943	CCNE1	FT282
CRTC3	4	0.0475288	6.549	0.0119023	CCNE1	FT282
H1-0	4	0.0475263	10.1935	-0.00940838	CCNE1	FT282
C2orf48	4	0.0475142	6.075		CCNE1	FT282
LRFN1	4	0.0475056	-2.49	-0.0549223	CCNE1	FT282
NMNAT1	4	0.0474502	-3.143	-0.0563216	CCNE1	FT282
KIAA1549	4	0.0474462	11.778	0.0137919	CCNE1	FT282
RNF17	4	0.047436	1.8155	-0.0126973	CCNE1	FT282
FAM98C	4	0.0474169	-1.1895	-0.0452101	CCNE1	FT282
ANXA7	4	0.0474026	7.476	-0.0430358	CCNE1	FT282
ARHGEF37	4	0.0474011	7.4615	0.0135374	CCNE1	FT282
SETD4	4	0.0473937	7.442	-0.0186991	CCNE1	FT282
GHDC	4	0.0473812	5.743	0.00586108	CCNE1	FT282
CNR1	4	0.0473292	3.2165	-0.00266576	CCNE1	FT282
OR6N1	4	0.0472447	6.4035	0.0169558	CCNE1	FT282
RSF1	4	0.0472178	1.9275	-0.00268585	CCNE1	FT282
PHLDB3	4	0.047196	4.187	-0.0075104	CCNE1	FT282
TTC17	4	0.0471911	7.396	-0.043982	CCNE1	FT282
GALNT3	4	0.0471826	8.6325	-0.0187531	CCNE1	FT282
PLPP4	4	0.0471779	1.9965	-0.0529026	CCNE1	FT282
HHLA3	4	0.0471727	8.3325		CCNE1	FT282
KIAA1211	4	0.0471277	3.788		CCNE1	FT282
NMRAL1	4	0.047125	1.669	-0.0342869	CCNE1	FT282
RNF126	4	0.0471159	5.8605	0.0786252	CCNE1	FT282
CREB3L1	4	0.0470986	5.5605	0.0462257	CCNE1	FT282
ADAT3	4	0.0470975	-13.708	0.0229079	CCNE1	FT282
TMEM183A	4	0.0470927	-3.6525	0.0115034	CCNE1	FT282
PPARGC1B	4	0.0470911	5.4775	0.0922942	CCNE1	FT282
PLEKHM2	4	0.0470813	8.72	-0.0475825	CCNE1	FT282
MED19	4	0.0470787	-1.013	0.0112759	CCNE1	FT282
CRH	4	0.0470783	10.737	0.00509204	CCNE1	FT282
ATP6V0B	4	0.0470655	-34.657	-0.0253334	CCNE1	FT282
OR4X1	4	0.047063	8.166	-0.0611461	CCNE1	FT282
UBE3C	4	0.0470552	4.6825	-0.0126466	CCNE1	FT282
PHKA1	4	0.0470284	5.697	0.0381766	CCNE1	FT282
EEF2K	4	0.0470116	6.28	0.0399768	CCNE1	FT282
FOXRED2	4	0.0469631	-5.3055	-0.0375241	CCNE1	FT282
HSPA8	4	0.0469054	-25.2865	0.193245	CCNE1	FT282
H2AC6	4	0.0468659	5.459	-0.00223329	CCNE1	FT282
KRT39	4	0.0468005	2.5305	-0.00740613	CCNE1	FT282
C12orf65	4	0.0467969	5.385		CCNE1	FT282
RAPGEF1	4	0.046784	-2.753	0.0803041	CCNE1	FT282
VAX1	4	0.0466993	5.095	-0.0120236	CCNE1	FT282
ST6GALNAC4	4	0.0466972	1.7125	0.0256676	CCNE1	FT282
ITGA7	4	0.0466777	4.9865	0.019535	CCNE1	FT282
KCTD13	4	0.0466251	5.9505	-0.0412738	CCNE1	FT282
CCDC38	4	0.0465248	1.9655	-0.0136586	CCNE1	FT282
AATF	4	0.046517	-6.302	0.150328	CCNE1	FT282
RAMP3	4	0.046473	6.944	-0.016102	CCNE1	FT282
CARD8	4	0.0464093	9.359	0.00859903	CCNE1	FT282
NAA80	4	0.0463986	5.8645	-0.0110809	CCNE1	FT282
TNIP1	4	0.0463798	7.7195	0.0493251	CCNE1	FT282
C11orf49	4	0.0463788	3.3285		CCNE1	FT282
SLFN14	4	0.046359	-1.1035	-0.0446344	CCNE1	FT282
OR51H1	4	0.0463581	8.5075		CCNE1	FT282
VEPH1	4	0.0463238	6.395	-0.00561932	CCNE1	FT282
TPRKB	4	0.0462952	-13.782	0.0343606	CCNE1	FT282
ZRANB3	4	0.0462848	3.57	0.0381297	CCNE1	FT282
SLC3A2	4	0.046267	2.2265	0.0638039	CCNE1	FT282
RMDN2	4	0.04623	8.839	-0.0416343	CCNE1	FT282
DVL2	4	0.0462235	9.4375	0.00465636	CCNE1	FT282
NOXA1	4	0.0462222	7.4565	0.0447157	CCNE1	FT282
THAP10	4	0.0462221	3.0785	0.0151255	CCNE1	FT282
CAMSAP1	4	0.0461858	4.5025	-0.0184768	CCNE1	FT282
CUL1	4	0.0461818	-20.5245	-0.164252	CCNE1	FT282
DTD1	3	0.0461381	8.2885	0.038393	CCNE1	FT282
PRSS8	4	0.0461203	5.2505	0.0481529	CCNE1	FT282
ACTR1B	4	0.0461183	0.8215	0.0128919	CCNE1	FT282
NT5DC3	4	0.0461166	9.158	-0.0114455	CCNE1	FT282
ZNF236	4	0.0460926	-18.5095	0.0303152	CCNE1	FT282
EID3	4	0.0460875	4.1515	0.0146819	CCNE1	FT282
TMEM263	4	0.0460789	4.987	-0.00829424	CCNE1	FT282
RHPN2	4	0.0460547	5.895	-0.0946321	CCNE1	FT282
MOG	4	0.0459949	3.641	-0.0677457	CCNE1	FT282
CLDN19	4	0.0459632	3.8735	-0.0105275	CCNE1	FT282
MTFR1	4	0.0459356	4.8085	-0.0307455	CCNE1	FT282
TMEM120B	4	0.0459287	11.443	0.0337397	CCNE1	FT282
CCDC87	4	0.0459247	7.0865	0.0193056	CCNE1	FT282
TRIM21	4	0.0459225	1.77	0.0195433	CCNE1	FT282
FSD1L	4	0.045915	-1.226	-0.0495906	CCNE1	FT282
PARVA	4	0.0459143	-0.1715	0.0455471	CCNE1	FT282
DDX19B	4	0.0459088	5.9925	-0.0166051	CCNE1	FT282
CCNL2	4	0.0459011	4.9335	0.0194269	CCNE1	FT282
DLK2	4	0.0458788	5.9735	0.0341401	CCNE1	FT282
C2orf83	4	0.0458581	2.5715		CCNE1	FT282
OR1J4	4	0.0458345	7.3295	0.00104579	CCNE1	FT282
LINC02694	4	0.0458205	-0.6375		CCNE1	FT282
CAP1	4	0.0458087	-1.8875	0.173633	CCNE1	FT282
LBX2	4	0.0456622	7.6765	0.0544046	CCNE1	FT282
CHI3L1	4	0.0456253	7.7125	-0.024353	CCNE1	FT282
MED8	4	0.0456227	-20.7625	-0.11936	CCNE1	FT282
GTF2H1	4	0.045619	-16.8635	0.0366874	CCNE1	FT282
MED10	4	0.0456119	-9.4535	-0.0148985	CCNE1	FT282
CREBRF	4	0.0455915	7.9815	-0.0244408	CCNE1	FT282
DESI2	4	0.0455375	4.891	-0.0667889	CCNE1	FT282
RABGAP1	4	0.0455198	4.2055	-0.00197579	CCNE1	FT282
MRTO4	4	0.0454808	-4.9165	0.142803	CCNE1	FT282
FNBP1	4	0.0454729	15.0685	-0.0038896	CCNE1	FT282
AIG1	4	0.0454672	7.174	0.0308371	CCNE1	FT282
ZBTB1	4	0.0454553	2.6015	-0.0296118	CCNE1	FT282
SPATC1L	4	0.0454538	8.3415	0.0266649	CCNE1	FT282
SMARCAD1	4	0.0454505	6.287	-0.00370284	CCNE1	FT282
NUDT16L1	4	0.0452892	5.354	-0.017686	CCNE1	FT282
TMSB10	3	0.045263	1.1305	0.0247679	CCNE1	FT282
MPL	4	0.0452552	10.1845	-0.00673905	CCNE1	FT282
SLC46A2	4	0.0452385	13.6975	0.0164001	CCNE1	FT282
MTMR4	4	0.0452177	-1.6665	-0.0377985	CCNE1	FT282
KRTAP29-1	4	0.0451558	5.7115	-0.00708551	CCNE1	FT282
H1-8	4	0.0450932	3.2425	-0.0358693	CCNE1	FT282
HIPK3	4	0.0450744	0.8395	-0.0375028	CCNE1	FT282
PIEZO1	4	0.0450457	10.053	0.0320427	CCNE1	FT282
UBR7	4	0.0449953	13.335	0.00680295	CCNE1	FT282
BMPR1A	4	0.0449463	8.8545	0.00761021	CCNE1	FT282
LIN52	4	0.0449458	-17.974	-0.0107216	CCNE1	FT282
NLRP6	4	0.0449195	6.2275	0.0391609	CCNE1	FT282
CHCHD3	4	0.0448942	0.4465	0.0428485	CCNE1	FT282
BCKDHB	4	0.0448884	9.763	0.0305924	CCNE1	FT282
ZNF582	3	0.0448769	11.152	-0.0687809	CCNE1	FT282
KHDC1L	4	0.0448476	7.396	0.0689632	CCNE1	FT282
MEIS3	3	0.0448396	9.2775	0.0667616	CCNE1	FT282
DNAJA1	4	0.04479	-2.961	-0.0977285	CCNE1	FT282
THAP3	4	0.0447612	8.1295	0.00489038	CCNE1	FT282
ERBB4	4	0.04472	7.0915	-0.0307315	CCNE1	FT282
GLIS2	4	0.0446996	-1.17	-0.0300687	CCNE1	FT282
ZNF704	4	0.0446637	6.4285	-0.0156156	CCNE1	FT282
ZBTB6	4	0.0446497	7.9795	0.0284548	CCNE1	FT282
XPOT	4	0.0446355	3.0725	0.014073	CCNE1	FT282
STYX	4	0.0446229	7.591	-0.0152371	CCNE1	FT282
LRFN5	4	0.0444989	9.467	-0.0447434	CCNE1	FT282
FAM230A	4	0.0444648	-6.095		CCNE1	FT282
SNAPC4	4	0.0444171	-14.8365	0.0415201	CCNE1	FT282
PYCARD-AS1	4	0.0443982	1.207		CCNE1	FT282
GLIS3	4	0.0443809	2.889	-0.0530291	CCNE1	FT282
HSBP1	4	0.0443619	7.943	0.0112982	CCNE1	FT282
TNRC6C	4	0.0443457	8.43	-0.0164181	CCNE1	FT282
LRRC25	4	0.0443438	0.4785	0.019699	CCNE1	FT282
ANKRD23	4	0.0443146	6.9665	-0.00106241	CCNE1	FT282
AUNIP	4	0.0443081	9.0355	-0.0158764	CCNE1	FT282
IER5	4	0.0443028	-2.785	0.0419409	CCNE1	FT282
RSPO1	4	0.044291	7.878	0.0400147	CCNE1	FT282
JAK1	4	0.044265	1.79	-0.00415711	CCNE1	FT282
CIPC	4	0.0442512	8.622	-0.0087969	CCNE1	FT282
EPB41L5	4	0.0442299	10.1145	0.0125525	CCNE1	FT282
NQO2	4	0.044208	5.1135	-0.0068764	CCNE1	FT282
SCGB2B2	4	0.0441434	1.535	-0.0887612	CCNE1	FT282
RAB5C	4	0.0441317	-2.5175	0.0710996	CCNE1	FT282
DACT2	4	0.0440992	2.0525	-0.0128879	CCNE1	FT282
DNPH1	4	0.0440263	-0.025	-0.0244839	CCNE1	FT282
PARP15	4	0.0439977	4.8925	0.0411034	CCNE1	FT282
ADAMTS4	4	0.0439337	-4.0045	0.00842322	CCNE1	FT282
GDF11	4	0.0439028	1.846	0.0874005	CCNE1	FT282
NR1D2	4	0.0439007	9.6995	-0.0243455	CCNE1	FT282
ALPL	4	0.0439001	7.666	0.0681274	CCNE1	FT282
ZNF695	4	0.0438433	3.759	-0.0119756	CCNE1	FT282
AKR7A3	4	0.0438322	11.4435	0.0399599	CCNE1	FT282
SRSF7	4	0.0438027	-8.6595	0.00879193	CCNE1	FT282
SETD5	4	0.0437993	5.5275	-0.162031	CCNE1	FT282
RAC2	4	0.0437751	2.305	0.0152225	CCNE1	FT282
NKX1-2	4	0.0437519	4.759	-0.0444531	CCNE1	FT282
GAS2L2	4	0.0437121	1.8995	0.00174895	CCNE1	FT282
FCAMR	4	0.0436792	4.4155	0.0408062	CCNE1	FT282
CFAP46	4	0.0436691	8.088	0.0186694	CCNE1	FT282
FAN1	4	0.0436204	5.04	-0.0294621	CCNE1	FT282
CD68	4	0.0436022	3.9955	-0.0279232	CCNE1	FT282
EPPK1	4	0.0435798	2.0895		CCNE1	FT282
SCUBE2	4	0.0435722	4.046	-0.014643	CCNE1	FT282
BTG1	4	0.0434705	-1.992	0.0254296	CCNE1	FT282
WASHC3	4	0.0434388	7.3885	-0.0794861	CCNE1	FT282
C6orf223	4	0.0434248	-0.942		CCNE1	FT282
TAX1BP1	4	0.0434204	2.047	-0.0169172	CCNE1	FT282
METTL1	4	0.0434121	-21.6535	0.112368	CCNE1	FT282
NDUFB4	4	0.0433901	2.902	-0.000461156	CCNE1	FT282
ATRIP	4	0.0433709	0.7935	-0.0354288	CCNE1	FT282
BSND	4	0.0433406	4.0625	0.0199061	CCNE1	FT282
AGO4	4	0.0432964	4.903	-0.0404971	CCNE1	FT282
SAMD15	4	0.0432552	6.692	0.0129421	CCNE1	FT282
CHST8	4	0.0432339	5.011	-0.133927	CCNE1	FT282
SPHK2	4	0.0432122	0.972	0.028435	CCNE1	FT282
PNMA2	4	0.0431841	6.457	0.00966809	CCNE1	FT282
SAC3D1	4	0.04318	7.7235	-0.037963	CCNE1	FT282
CHRNA4	4	0.0431769	0.315	0.0354643	CCNE1	FT282
CCDC17	4	0.0431663	6.0685	-0.00320557	CCNE1	FT282
PGBD2	4	0.0431531	4.046	0.0489538	CCNE1	FT282
PPA2	4	0.0430974	8.1975	0.123592	CCNE1	FT282
EMP2	4	0.0430243	-2.2965	0.000632546	CCNE1	FT282
TPCN1	4	0.0429946	9.2635	0.00802933	CCNE1	FT282
MEX3D	4	0.0429619	8.415	-0.0171553	CCNE1	FT282
HS6ST1	4	0.0429534	-7.2725	-0.0101647	CCNE1	FT282
FCN3	4	0.0429394	3.4605	0.00403788	CCNE1	FT282
GART	4	0.0428776	7.2045	0.0445615	CCNE1	FT282
TNFRSF11B	4	0.042876	7.98	0.0251267	CCNE1	FT282
KCNS1	4	0.042872	7.3085	-0.00844408	CCNE1	FT282
FANCC	4	0.0428254	8.5475	0.0378404	CCNE1	FT282
CYP2B6	4	0.0427828	6.394	0.00145036	CCNE1	FT282
RUNDC1	4	0.0427419	1.3385	-0.0568319	CCNE1	FT282
RGS7BP	4	0.0427121	12.6765	-0.0475559	CCNE1	FT282
ANKRD27	4	0.0426352	4.6855	-0.14518	CCNE1	FT282
TOP1	4	0.0426304	-23.1345	0.101202	CCNE1	FT282
SLC30A9	4	0.0426135	6.215	-0.00892275	CCNE1	FT282
PROZ	4	0.0425785	5.5375	0.0484749	CCNE1	FT282
SPTLC2	4	0.0425661	3.6635	-0.0221339	CCNE1	FT282
CCR4	4	0.0425484	8.0225	-0.0238421	CCNE1	FT282
DNAJC3	4	0.0425406	5.4525	0.0170711	CCNE1	FT282
SLC38A5	4	0.0425365	0.343	0.0420578	CCNE1	FT282
FLACC1	4	0.0424948	4.028	0.0215609	CCNE1	FT282
DNAJB1	4	0.042456	8.9465	-0.000114775	CCNE1	FT282
SELENOH	4	0.0424262	10.1255	0.0411354	CCNE1	FT282
FKBP1C	3	0.0424111	2.493		CCNE1	FT282
ELN	4	0.0423282	7.3305	-0.0109988	CCNE1	FT282
HOOK1	4	0.042323	7.3965	0.00796941	CCNE1	FT282
TPH2	4	0.0423121	2.4385	0.0146021	CCNE1	FT282
LDHC	4	0.0422756	10.6695	-0.0189349	CCNE1	FT282
DENND4A	4	0.0422569	8.2295	0.0341086	CCNE1	FT282
PPP4R1L	4	0.0422347	5.403		CCNE1	FT282
GCNT2	4	0.0421812	7.2075	0.00818417	CCNE1	FT282
TDGF1	4	0.042181	1.015	0.0237095	CCNE1	FT282
POLE4	4	0.042179	11.373	0.0265879	CCNE1	FT282
CCDC148	4	0.0421772	3.105	-0.00883665	CCNE1	FT282
NUBP2	4	0.042172	-15.1835	0.0623335	CCNE1	FT282
CCDC43	4	0.0421518	4.748	-0.107074	CCNE1	FT282
STARD13	4	0.0421211	-1.807	-0.000592498	CCNE1	FT282
PDE2A	3	0.0420507	0.945	-0.0189203	CCNE1	FT282
RCCD1	4	0.0420321	8.637	-0.028509	CCNE1	FT282
CITED4	4	0.0420149	5.737	-0.0351503	CCNE1	FT282
TRPC5	4	0.0419507	5.6715	-0.00553187	CCNE1	FT282
CLK1	4	0.0419404	7.749	0.0222419	CCNE1	FT282
GMIP	4	0.0419198	-1.037	0.0185864	CCNE1	FT282
GALNT14	4	0.0418748	12.4715	-0.0315245	CCNE1	FT282
TMEM210	4	0.041853	-1.62	-0.00276377	CCNE1	FT282
DYNLT1	4	0.0418404	4.754	0.00267014	CCNE1	FT282
RINT1	4	0.0418161	-11.1285	0.0498905	CCNE1	FT282
PNCK	4	0.041784	5.545	0.0729529	CCNE1	FT282
SLC30A7	4	0.0417306	-3.209	-0.00329999	CCNE1	FT282
DEFB130A	3	0.0417154	1.4855		CCNE1	FT282
SLFN13	4	0.0416978	6.711	-0.00390645	CCNE1	FT282
PARN	4	0.0416814	-11.4415	-0.0230891	CCNE1	FT282
CSF1R	4	0.0416719	8.095	0.00819792	CCNE1	FT282
GATB	4	0.0416157	-4.6725	0.0998208	CCNE1	FT282
CYP20A1	4	0.041615	14.358	-0.0134231	CCNE1	FT282
PRSS46P	4	0.0416037	5.3795		CCNE1	FT282
KIF27	4	0.0415829	-0.96	-0.0405653	CCNE1	FT282
MMP9	4	0.0415636	-7.402	0.0262219	CCNE1	FT282
EPCAM	4	0.0415164	6.736	-0.0163782	CCNE1	FT282
CDKN1A	4	0.0414798	4.4375	-0.116866	CCNE1	FT282
TMEM140	4	0.0414548	5.2985	0.0107312	CCNE1	FT282
LRRC42	4	0.0413838	11.2065	0.00207669	CCNE1	FT282
HIC1	4	0.0413701	4.83	0.00883797	CCNE1	FT282
RNF7	4	0.0413618	-2.428	0.0653817	CCNE1	FT282
GPR101	4	0.0413389	7.564	-0.00222675	CCNE1	FT282
ARHGEF39	4	0.0413105	9.5375	0.0342582	CCNE1	FT282
GPR146	4	0.0412966	-4.176	0.023577	CCNE1	FT282
ZNF84	4	0.0412234	2.5345	0.000482345	CCNE1	FT282
TMEM31	4	0.0412085	8.6975	0.0145842	CCNE1	FT282
GJB6	4	0.0412075	7.579	0.0140826	CCNE1	FT282
PTPN6	4	0.0411263	-0.849	0.0108283	CCNE1	FT282
PASK	3	0.0411249	5.0485	0.1177	CCNE1	FT282
CYP21A2	4	0.0411227	3.026	-0.0465174	CCNE1	FT282
KLF13	4	0.0411225	5.6365	0.00591327	CCNE1	FT282
ERC1	4	0.041111	5.2895	0.0627534	CCNE1	FT282
HTR6	4	0.0410753	9.2815	0.0436656	CCNE1	FT282
IL16	4	0.0410388	9.253	0.0400413	CCNE1	FT282
GPR34	4	0.0410192	2.591	-0.0251032	CCNE1	FT282
MED31	4	0.0410059	-7.825	0.0603382	CCNE1	FT282
CTIF	4	0.041003	7.256	0.00874853	CCNE1	FT282
SPATA32	4	0.0409812	-3.9905	-0.00170135	CCNE1	FT282
ADM	4	0.0409741	4.076	-0.0139016	CCNE1	FT282
FMO1	4	0.0409679	6.7175	0.000891427	CCNE1	FT282
PCYOX1	4	0.0409455	4.557	-0.0595069	CCNE1	FT282
RGS19	4	0.040909	6.4285	-0.0114202	CCNE1	FT282
SWAP70	4	0.0409032	4.2125	-0.0528094	CCNE1	FT282
TMEM184C	4	0.0408866	0.9335	-0.0271779	CCNE1	FT282
RXFP2	4	0.0408692	7.551	0.00613168	CCNE1	FT282
IP6K3	4	0.0408338	5.6945	-0.0386556	CCNE1	FT282
ANKRD52	4	0.0408013	-8.038	-0.00631487	CCNE1	FT282
SEMA5B	3	0.0407967	-7.27	0.0350292	CCNE1	FT282
PRDM11	4	0.0407723	6.041	0.0401442	CCNE1	FT282
NPPB	4	0.0407456	1.3115	0.0237481	CCNE1	FT282
OMG	4	0.0407424	0.0355	0.000268073	CCNE1	FT282
AP3B1	4	0.0407283	0.7495	-0.10311	CCNE1	FT282
CHRM4	4	0.0407143	4.0965	0.0239304	CCNE1	FT282
GPSM2	4	0.0407125	6.5975	-0.0460524	CCNE1	FT282
VSIG10L	4	0.0406534	8.183	-0.0108538	CCNE1	FT282
TMEM145	4	0.0406354	5.193	0.0702759	CCNE1	FT282
UBASH3A	4	0.0405965	5.689	-0.0165505	CCNE1	FT282
RBAK	4	0.040583	6.7725	-0.0699572	CCNE1	FT282
BPNT1	4	0.0405674	2.3685	-0.0429479	CCNE1	FT282
THAP5	3	0.0405086	5.2265	0.0272401	CCNE1	FT282
NAGK	4	0.0404876	-1.8605	0.0577417	CCNE1	FT282
OR5T2	4	0.0404777	1.211	-0.0561763	CCNE1	FT282
SCRG1	4	0.0404543	6.108	-0.0403304	CCNE1	FT282
SEMA3G	4	0.0403934	-2.801	0.032372	CCNE1	FT282
NSFL1C	4	0.040386	5.8855	-0.0452375	CCNE1	FT282
H2AC4	3	0.0402627	7.8115	0.00953774	CCNE1	FT282
TUBA4A	4	0.0402594	7.5485	-0.0130986	CCNE1	FT282
SLC9A3	4	0.0402582	3.2495	-0.00355805	CCNE1	FT282
SOGA3	4	0.040236	4.8015		CCNE1	FT282
TTC39A	4	0.0402039	3.5205	0.011489	CCNE1	FT282
TTC16	4	0.0401918	2.2845	0.0189052	CCNE1	FT282
CCS	4	0.0401522	7.2065	0.0216135	CCNE1	FT282
RSPH9	4	0.0401304	-3.0705	0.0362463	CCNE1	FT282
DBNDD1	4	0.0400619	5.512	0.0488286	CCNE1	FT282
ARL4C	4	0.0400607	-3.2195	-0.00178342	CCNE1	FT282
TSTD2	4	0.040047	5.8095	0.0119174	CCNE1	FT282
GTF2H3	4	0.0400142	-3.7615	0.0758928	CCNE1	FT282
NPPC	4	0.040011	6.058	1.13362e-05	CCNE1	FT282
SLC9A1	4	0.0399451	1.088	-0.0201272	CCNE1	FT282
PTDSS2	4	0.0399262	0.0925	0.023884	CCNE1	FT282
ASCL4	4	0.0398749	1.22	-0.0163283	CCNE1	FT282
CCNB1IP1	3	0.0398563	6.215	-0.0153138	CCNE1	FT282
VDAC3	4	0.0398533	3.688	0.0524223	CCNE1	FT282
MIS18A	3	0.0398454	-6.586	0.226022	CCNE1	FT282
C4BPB	4	0.0398362	-3.196	0.00162583	CCNE1	FT282
ARPC3	4	0.0398029	-7.836	0.0713146	CCNE1	FT282
BRK1	4	0.0397977	-7.262	0.046659	CCNE1	FT282
BECN1	4	0.0397853	-4.7015	-0.0192443	CCNE1	FT282
PHF8	4	0.0397702	3.9805	-0.0333825	CCNE1	FT282
NGF	4	0.0397557	5.5095	0.03156	CCNE1	FT282
SCNN1D	4	0.0397468	-0.2055	0.0405971	CCNE1	FT282
GATD3A	4	0.0397462	-5.9805		CCNE1	FT282
SPINK9	4	0.0397337	2.6575	-0.0203974	CCNE1	FT282
SDF4	4	0.0397252	0.226	0.01272	CCNE1	FT282
CDS2	4	0.039709	-39.1565	-0.0215104	CCNE1	FT282
IGSF9	4	0.039703	9.4175	0.0106195	CCNE1	FT282
SDHC	4	0.0396886	-0.4175	-0.0665189	CCNE1	FT282
HHAT	4	0.0396412	7.0575	0.0346282	CCNE1	FT282
DLST	4	0.0396046	-4.0955	-0.099929	CCNE1	FT282
TAAR2	4	0.0395795	7.716	0.0101516	CCNE1	FT282
COL12A1	4	0.0395387	7.909	-0.040643	CCNE1	FT282
TRIM67	4	0.0395332	0.6985	-0.0366832	CCNE1	FT282
ZNF625	3	0.0395282	-0.4975	0.00217714	CCNE1	FT282
ZNF76	4	0.0394716	10.6905	-0.0290724	CCNE1	FT282
PCBD1	4	0.0394245	0.0695	-0.00817615	CCNE1	FT282
SLC22A25	4	0.0394161	3.146	-0.00553415	CCNE1	FT282
CNPPD1	4	0.0393807	9.0265	0.0138586	CCNE1	FT282
ZNHIT1	4	0.0393699	-12.6675	-0.0432602	CCNE1	FT282
MPPED1	4	0.0393642	0.585	0.0150431	CCNE1	FT282
MGAT2	4	0.0393618	-0.954	-0.00850661	CCNE1	FT282
SLBP	4	0.0393392	-2.2275	0.0262045	CCNE1	FT282
DNAJC11	3	0.0393109	1.216	0.163268	CCNE1	FT282
PLAG1	4	0.0393052	-0.338	-0.014018	CCNE1	FT282
SLC6A16	4	0.0392728	5.7675	0.0134176	CCNE1	FT282
PTP4A1	4	0.0392694	7.4815	0.0768417	CCNE1	FT282
FBRS	4	0.0392313	1.765		CCNE1	FT282
MARCHF3	4	0.0392148	3.8525	-0.00398383	CCNE1	FT282
EIF4E1B	4	0.0391493	5.3015	-0.0101353	CCNE1	FT282
ASNSD1	4	0.0390712	7.4085	-0.00316656	CCNE1	FT282
MED22	4	0.0390607	-2.092	0.0190505	CCNE1	FT282
C1orf35	4	0.0390387	8.897	-0.0116201	CCNE1	FT282
CAVIN3	4	0.0390289	-1.686	0.0118068	CCNE1	FT282
NSL1	4	0.0390032	-19.9495	0.00974286	CCNE1	FT282
GATA2	4	0.0389618	2.408	-0.0396932	CCNE1	FT282
NIPA2	4	0.038957	7.744	0.00964182	CCNE1	FT282
SLC45A4	4	0.0389461	2.7995	0.00984488	CCNE1	FT282
SIGLEC6	4	0.03891	-2.4295	0.0535169	CCNE1	FT282
SLC22A6	4	0.0388694	-2.769	0.0089926	CCNE1	FT282
LTC4S	4	0.0388636	3.8825	0.0120503	CCNE1	FT282
DOC2B	4	0.0388402	6.697		CCNE1	FT282
CRP	4	0.0388295	2.5725	-0.022675	CCNE1	FT282
DNAJB8	4	0.0388068	7.503	0.0572754	CCNE1	FT282
FAM78A	4	0.0387995	6.781	0.0367507	CCNE1	FT282
SAPCD1	4	0.0387523	8.4175	-0.0642387	CCNE1	FT282
TTF2	4	0.0387375	-1.751	0.0685794	CCNE1	FT282
ANKRD44	4	0.0387254	0.4635	-0.0187068	CCNE1	FT282
POLM	4	0.0386814	5.096	0.0156822	CCNE1	FT282
ATXN7L1	4	0.0385973	2.854	0.0438283	CCNE1	FT282
DHX58	4	0.0385924	5.756	-0.0215795	CCNE1	FT282
CASKIN1	3	0.0385287	1.047	-0.0658818	CCNE1	FT282
CHAD	4	0.0385163	5.2375	0.0449435	CCNE1	FT282
SLC66A1	4	0.0384932	4.4605	0.0269875	CCNE1	FT282
MOSMO	4	0.0384631	6.2335	0.0225071	CCNE1	FT282
TMED4	4	0.0384094	9.1	0.0285702	CCNE1	FT282
PTX3	4	0.03836	8.184	0.0262056	CCNE1	FT282
PWWP3A	4	0.0383446	3.9445	0.0565433	CCNE1	FT282
CELSR2	4	0.038338	-0.216	-0.00999684	CCNE1	FT282
CFAP299	4	0.0383379	1.939	0.0715192	CCNE1	FT282
SH3GLB2	4	0.0382942	3.395	-0.00526311	CCNE1	FT282
PTPDC1	4	0.0382933	2.844	0.0303416	CCNE1	FT282
GZMA	4	0.0382906	3.053	0.0466957	CCNE1	FT282
SPTBN5	3	0.0382474	1.4185	-0.0340762	CCNE1	FT282
WDR45B	4	0.0382054	6.405	-0.0296678	CCNE1	FT282
PLBD2	4	0.038023	3.1245	0.0237231	CCNE1	FT282
NUP42	4	0.0380042	0.226	-0.0740646	CCNE1	FT282
HLX	4	0.0379904	8.2815	0.00137489	CCNE1	FT282
AMDHD2	4	0.0379654	-0.001	-0.0260986	CCNE1	FT282
TRDN	4	0.0379249	6.3445	-0.028383	CCNE1	FT282
AADACL4	4	0.0378697	6.3025	0.0194187	CCNE1	FT282
ACP5	4	0.0378288	2.1515	0.00024628	CCNE1	FT282
ZC2HC1C	4	0.0378276	10.091	-0.0123577	CCNE1	FT282
PLK2	4	0.037808	1.179	-0.0107454	CCNE1	FT282
MXD1	4	0.0377467	0.3645	-0.0465024	CCNE1	FT282
IVNS1ABP	4	0.0377154	2.837	-0.0198131	CCNE1	FT282
CA12	4	0.0375657	3.851	-0.00241602	CCNE1	FT282
MRPL17	4	0.0375445	-1.005	-0.0879634	CCNE1	FT282
MAGEA8	4	0.0375344	2.1935	0.0442873	CCNE1	FT282
MCM10	4	0.0375239	-18.6015	0.0824796	CCNE1	FT282
FNDC3B	4	0.0374787	2.9155	-0.0195044	CCNE1	FT282
GTPBP2	4	0.0374418	8.336	0.0391931	CCNE1	FT282
SENP6	4	0.0374313	-9.5165	-0.110518	CCNE1	FT282
FZD2	4	0.0374109	5.1085	-0.0154771	CCNE1	FT282
RAD51B	4	0.0374087	4.55	0.0134017	CCNE1	FT282
KRT222	4	0.0373501	12.4735	-0.0215659	CCNE1	FT282
POPDC3	4	0.0373027	7.3985	-0.00385056	CCNE1	FT282
TMEM104	4	0.0372974	9.152	-0.0246397	CCNE1	FT282
THEM4	4	0.0372853	6.1575	0.0441993	CCNE1	FT282
TRIM23	4	0.0372469	2.611	-0.0612718	CCNE1	FT282
NOCT	4	0.0372378	-5.107	0.0174204	CCNE1	FT282
TRIAP1	4	0.0371355	-5.6235	0.258584	CCNE1	FT282
TUBD1	4	0.037132	-9.2445	0.0735439	CCNE1	FT282
PSPC1	4	0.0370343	1.567	0.0124521	CCNE1	FT282
PRTFDC1	4	0.0370248	7.491	0.0148066	CCNE1	FT282
ENO4	4	0.0369677	7.734		CCNE1	FT282
PTRHD1	4	0.0369523	12.2075	0.0310926	CCNE1	FT282
ZNF839	4	0.0369487	4.984	-0.0422265	CCNE1	FT282
DIO2	4	0.0369171	2.3145	-0.0165424	CCNE1	FT282
RIMKLA	4	0.036868	3.41	0.0958753	CCNE1	FT282
RCN2	4	0.0368428	7.332	-0.0464292	CCNE1	FT282
MVP	4	0.0368289	2.24	-0.0120295	CCNE1	FT282
GABPB1	4	0.0368188	-8.868	0.071393	CCNE1	FT282
MINK1	4	0.0368046	6.968	0.0071471	CCNE1	FT282
SLC27A4	4	0.0367839	4.9635	0.0132593	CCNE1	FT282
DNAJB12	4	0.036671	4.087	0.0184119	CCNE1	FT282
LYPD5	4	0.0366681	2.3195	0.00689518	CCNE1	FT282
CHN1	4	0.0366582	4.164	-0.033101	CCNE1	FT282
CCDC25	4	0.036655	0.8055	0.0214383	CCNE1	FT282
EGFL8	4	0.0366357	4.4355	-0.00419745	CCNE1	FT282
LIMD1	4	0.0365303	5.7625	-0.0224626	CCNE1	FT282
OAS2	4	0.036528	-4.167	-0.0194213	CCNE1	FT282
CCDC62	4	0.0364951	6.5	-0.0465479	CCNE1	FT282
DNAI1	3	0.0364872	2.398	0.00723333	CCNE1	FT282
C19orf73	4	0.0364793	5.7365	0.0250318	CCNE1	FT282
SLC6A9	4	0.0364644	0.49	0.00857364	CCNE1	FT282
GPS2	4	0.036459	-17.0845	-0.0281314	CCNE1	FT282
ENSA	4	0.0364561	9.443	-0.0184015	CCNE1	FT282
MEIOC	4	0.0364442	11.8995	0.00835234	CCNE1	FT282
DEFB132	4	0.0364347	5.0285	0.0169502	CCNE1	FT282
ITK	4	0.036434	11.38	-0.044469	CCNE1	FT282
ACBD3	4	0.0363927	11.6455	-0.00156744	CCNE1	FT282
U82695.9	4	0.0363865	7.509		CCNE1	FT282
USP33	4	0.0363432	1.53	0.00451448	CCNE1	FT282
MGAT1	4	0.0363384	-6.1545	-0.0795895	CCNE1	FT282
PAFAH1B2	4	0.0363334	-0.435	-0.00797315	CCNE1	FT282
TBX4	4	0.0363232	6.9815	0.0197312	CCNE1	FT282
OGFOD2	4	0.0363093	10.794	0.0234569	CCNE1	FT282
SLC26A10	4	0.0363091	8.05		CCNE1	FT282
A1CF	4	0.0363072	4.51	-0.0172071	CCNE1	FT282
SLC6A6	4	0.0363038	-1.3045	0.0487211	CCNE1	FT282
LYPD3	4	0.0362855	7.6955	0.010088	CCNE1	FT282
TNPO1	4	0.0362236	-46.5865	-0.0467011	CCNE1	FT282
XRCC3	4	0.0362208	-8.621	0.185834	CCNE1	FT282
NMRK2	4	0.0362167	5.784	0.00860727	CCNE1	FT282
ZNF629	3	0.0362077	2.697	0.0209535	CCNE1	FT282
TTF1	4	0.0362036	-12.82	-0.0271458	CCNE1	FT282
SLAMF1	4	0.0361141	6.816	-0.000670782	CCNE1	FT282
EMSY	4	0.0361051	8.647	0.0196904	CCNE1	FT282
APOBEC3B	4	0.0360578	2.621	-0.0268509	CCNE1	FT282
PRKCE	4	0.0360451	-2.047	0.0285142	CCNE1	FT282
DNMT3B	4	0.0360115	5.4565	0.0449109	CCNE1	FT282
ITIH2	4	0.0359926	10.6805	-0.0252931	CCNE1	FT282
CEP170B	4	0.03595	2.419	0.00283426	CCNE1	FT282
KRI1	4	0.0359006	-25.011	0.0672389	CCNE1	FT282
SEMA4G	4	0.0358863	7.003	-0.0172901	CCNE1	FT282
IFT46	4	0.0358601	4.2825	-0.012248	CCNE1	FT282
SOCS1	4	0.0358084	5.6825	-0.0723752	CCNE1	FT282
GSTO2	4	0.0357338	5.247	-0.0378175	CCNE1	FT282
SPPL2C	4	0.035729	6.425	0.00813856	CCNE1	FT282
SLC35A5	4	0.0357244	-3.403	-0.0440126	CCNE1	FT282
DLAT	4	0.0357074	6.226	-0.0038958	CCNE1	FT282
TRIM46	4	0.0356504	0.4785	0.0191348	CCNE1	FT282
VANGL2	4	0.0356468	6.591	0.0788529	CCNE1	FT282
FMO3	4	0.0356163	7.6855	-0.00997401	CCNE1	FT282
TWF2	4	0.0355556	4.7795	0.0268067	CCNE1	FT282
TRMT12	4	0.0355543	-1.0655	0.084863	CCNE1	FT282
MAST1	4	0.0355335	5.272	-0.00464983	CCNE1	FT282
SYTL1	4	0.0354582	9.9775	0.0114476	CCNE1	FT282
ZNF793	4	0.0354534	5.542	-0.112425	CCNE1	FT282
TMEM106A	4	0.0354468	10.0655	0.00361313	CCNE1	FT282
RAP1A	4	0.0354439	0.9665	0.000548033	CCNE1	FT282
CCDC155	4	0.0354304	7.8565		CCNE1	FT282
SMAD3	4	0.0353667	2.8405	0.0130281	CCNE1	FT282
PTGS2	4	0.0353651	8.757	-0.0327756	CCNE1	FT282
LGI1	3	0.0353639	4.86	-0.0212178	CCNE1	FT282
ADSS2	4	0.0353252	-25.3845	-0.0724284	CCNE1	FT282
FAM120C	4	0.0353218	5.412	-0.00895216	CCNE1	FT282
FAM106A	4	0.0353209	-1.87		CCNE1	FT282
INSIG2	4	0.0353109	7.318	-0.0129393	CCNE1	FT282
CYTIP	4	0.0352479	4.888	-0.0112323	CCNE1	FT282
SLC5A2	4	0.0351804	2.805	0.00926009	CCNE1	FT282
GOLGA1	4	0.0351711	-0.538	-0.0229412	CCNE1	FT282
OR1N2	4	0.0351693	13.5465	-0.00426167	CCNE1	FT282
C21orf58	4	0.0351662	2.841	0.0790664	CCNE1	FT282
ZACN	4	0.0351421	-5.496	0.0326144	CCNE1	FT282
TMLHE	4	0.0351308	9.113	-0.0056093	CCNE1	FT282
SOST	4	0.0350404	9.2155	0.0168595	CCNE1	FT282
FAM178B	4	0.0349985	6.508	0.00797738	CCNE1	FT282
ADAMTSL1	4	0.034988	0.01	0.00236984	CCNE1	FT282
OTOP1	4	0.0349671	-5.4345	0.064655	CCNE1	FT282
PDP2	4	0.0349664	2.119	-0.0296044	CCNE1	FT282
CEP85	4	0.0349642	4.243	0.0691504	CCNE1	FT282
CLIP1	4	0.0349386	2.4735	-0.0127697	CCNE1	FT282
SLC22A24	4	0.0349234	9.418		CCNE1	FT282
COCH	4	0.0349045	3.128	-0.0394738	CCNE1	FT282
SRFBP1	4	0.0348625	-13.8575	0.14463	CCNE1	FT282
TTC14	4	0.0348574	-4.872	0.0127861	CCNE1	FT282
MITF	4	0.0348465	4.3805	-0.00979363	CCNE1	FT282
VIM	4	0.0348349	9.887	-0.00789637	CCNE1	FT282
PTGFR	4	0.0348254	3.887	0.0309958	CCNE1	FT282
TCL1A	4	0.034771	1.339	0.005651	CCNE1	FT282
SULT4A1	4	0.0347574	4.6815	0.0117835	CCNE1	FT282
PLA2G1B	4	0.0347229	6.843	0.00341463	CCNE1	FT282
KLHL7	4	0.0347186	6.7295	0.0316187	CCNE1	FT282
RAB11FIP3	4	0.0347183	7.2265	0.0231451	CCNE1	FT282
ARSD	4	0.0347118	4.6845	-0.0083847	CCNE1	FT282
SF3B2	4	0.0346838	-23.266	-0.253513	CCNE1	FT282
ENPP1	4	0.0346825	9.2605	-0.0100584	CCNE1	FT282
JUN	4	0.0346813	-50.944	0.0665717	CCNE1	FT282
CDH13	4	0.0346314	12.4215	0.0188721	CCNE1	FT282
GTF2E1	4	0.0346115	-13.6245	0.0338112	CCNE1	FT282
NSMF	3	0.034597	2.802	0.0228614	CCNE1	FT282
DCTPP1	4	0.0345427	4.0285	-0.0758562	CCNE1	FT282
SAFB2	4	0.0345288	-2.313	0.0209597	CCNE1	FT282
PCGF3	4	0.0345112	11.324	-0.0172138	CCNE1	FT282
KLHL38	4	0.0344411	-1.2865	0.0276447	CCNE1	FT282
SENP2	4	0.034428	2.2915	0.0287706	CCNE1	FT282
CDH15	4	0.0344262	3.5	0.0258108	CCNE1	FT282
OPRD1	4	0.0344138	-1.666	0.0138947	CCNE1	FT282
GGA1	4	0.0344106	5.2855	-0.0422074	CCNE1	FT282
SOCS4	4	0.0344099	7.404	0.00832533	CCNE1	FT282
AVPR1A	4	0.034382	9.062	0.0171548	CCNE1	FT282
LMF1	4	0.034366	5.9045	0.020623	CCNE1	FT282
ACAT2	4	0.0343435	-2.57	-0.0113265	CCNE1	FT282
FOSL1	4	0.0343357	-30.3495	0.071872	CCNE1	FT282
KRBA1	4	0.0343135	4.462		CCNE1	FT282
TUBB4A	4	0.0342465	-2.2925	0.0313044	CCNE1	FT282
POU2F3	4	0.0342396	-3.339	-0.014782	CCNE1	FT282
ASF1A	4	0.0342314	-7.9345	-0.0442109	CCNE1	FT282
REV1	4	0.0341855	1.4415	-0.0687097	CCNE1	FT282
ANKRA2	4	0.0341792	3.72	-0.135671	CCNE1	FT282
CLTCL1	3	0.0341275	-4.9015	-0.0175476	CCNE1	FT282
ADORA3	4	0.0341044	0.944	-0.0111731	CCNE1	FT282
CDC42	3	0.0340965	-15.6225	-0.197746	CCNE1	FT282
TM6SF2	4	0.0340259	0.646	-0.0341569	CCNE1	FT282
DUSP8	4	0.0340155	0.504	0.0612153	CCNE1	FT282
FAR1	4	0.0339849	-4.014	0.0400681	CCNE1	FT282
TLCD5	4	0.0339048	6.886	0.0222511	CCNE1	FT282
MTMR9	4	0.0337858	3.1915	0.0027189	CCNE1	FT282
ABCA5	4	0.0337816	0.4315	-0.0611933	CCNE1	FT282
DRD3	4	0.0337678	0.0915	0.00445546	CCNE1	FT282
CCDC51	4	0.0337118	-0.7045	-0.029855	CCNE1	FT282
RPUSD3	4	0.033689	4.013	0.0203898	CCNE1	FT282
RSPH6A	4	0.0336679	10.0895	-0.00612821	CCNE1	FT282
CDC34	4	0.033633	7.853	0.059672	CCNE1	FT282
EMC7	4	0.0336043	-10.6555	-0.343571	CCNE1	FT282
DNAJB6	3	0.033587	0.528	-0.0056386	CCNE1	FT282
SLC6A7	4	0.0335468	0.221	0.0529879	CCNE1	FT282
EFCAB2	4	0.0335422	2.0145	-0.0725688	CCNE1	FT282
NANOS2	4	0.0334816	2.734	0.00207267	CCNE1	FT282
OLFML2A	4	0.0334619	5.161	0.00497534	CCNE1	FT282
C7orf61	4	0.0334506	8.3505		CCNE1	FT282
ITGAV	4	0.0334328	-17.043	-0.145654	CCNE1	FT282
KNL1	4	0.0333762	-5.9115	-0.0485508	CCNE1	FT282
RPP38	4	0.0333427	-23.6685	0.0181971	CCNE1	FT282
SSH1	4	0.0332577	0.4235	-0.00778633	CCNE1	FT282
GLB1L	4	0.033205	5.098	-0.0076	CCNE1	FT282
PSMD10	3	0.0331683	-1.5275	-0.11386	CCNE1	FT282
STXBP2	4	0.0331672	8.752	0.0389325	CCNE1	FT282
ZNF432	4	0.0331023	2.1835	0.0194361	CCNE1	FT282
FAM151B	4	0.0330873	-4.1525	0.0191861	CCNE1	FT282
APOE	4	0.0329952	4.4715	-0.0278233	CCNE1	FT282
TRAF6	4	0.0329603	5.126	-0.0194446	CCNE1	FT282
SERPINA10	4	0.0329567	-1.4585	-0.0111164	CCNE1	FT282
RND3	4	0.0329393	9.6995	0.0158361	CCNE1	FT282
SLC9A8	4	0.0329355	-0.3355	-0.062352	CCNE1	FT282
BID	4	0.0329198	5.3855	0.0266532	CCNE1	FT282
SNX22	4	0.0328746	-0.7985	-0.0387383	CCNE1	FT282
KDELR3	4	0.0328707	6.0255	-0.0105516	CCNE1	FT282
TCF19	4	0.0328424	2.735	0.0117496	CCNE1	FT282
LINC01556	4	0.0328078	0.3915		CCNE1	FT282
RAB33B	4	0.0328021	8.2175	0.00625863	CCNE1	FT282
ITGB7	4	0.0327913	1.347	0.0324127	CCNE1	FT282
PPDPF	4	0.0327783	-0.7365	-0.0113464	CCNE1	FT282
PAPSS1	4	0.0327177	8.409	0.0170414	CCNE1	FT282
CYP4F2	4	0.032702	4.416	-0.0122729	CCNE1	FT282
SIKE1	4	0.0326707	4.235	0.0111389	CCNE1	FT282
BAK1	4	0.0326691	-5.221	0.0507971	CCNE1	FT282
RNF220	4	0.0325855	0.8475	0.0553095	CCNE1	FT282
GON7	3	0.0325745	-3.6055	0.00813338	CCNE1	FT282
HAS2	4	0.0325633	4.683	-0.00226824	CCNE1	FT282
CSF2	4	0.0325442	6.4495	0.00789758	CCNE1	FT282
TMEM45B	4	0.0325365	5.656	-0.0259074	CCNE1	FT282
FGD2	4	0.0325334	0.7225	-0.0191955	CCNE1	FT282
PPP1R13L	4	0.032523	4.777	0.042543	CCNE1	FT282
TMEM219	4	0.0324904	8.8105	-0.00881931	CCNE1	FT282
RHOBTB3	4	0.0324439	0.3795	-0.0143155	CCNE1	FT282
MSL2	4	0.0324422	-3.1145	0.00603934	CCNE1	FT282
CYP4F12	4	0.0324244	4.644	-0.00238564	CCNE1	FT282
RTF2	4	0.032396	1.201	-0.0199447	CCNE1	FT282
DNMT3A	4	0.0323784	-1.653	0.0186622	CCNE1	FT282
PLA2G10	4	0.032373	5.9345		CCNE1	FT282
NBN	4	0.0323043	1.0715	-0.0316945	CCNE1	FT282
CT55	4	0.0322826	7.7345	-0.00138981	CCNE1	FT282
CRIM1	4	0.0322648	10.168	0.0151415	CCNE1	FT282
BZW1	4	0.0322371	-1.231	-0.0264008	CCNE1	FT282
GNLY	4	0.0322031	8.645	-0.0429489	CCNE1	FT282
TRIM69	4	0.032082	6.7575	0.0291323	CCNE1	FT282
COL16A1	3	0.0320699	9.372	0.0742428	CCNE1	FT282
SH3YL1	4	0.0320418	5.1445	0.0127611	CCNE1	FT282
EPHA1	4	0.0320379	0.538	0.00108757	CCNE1	FT282
KRTAP26-1	4	0.0320305	1.502	0.0323563	CCNE1	FT282
SLC45A3	4	0.0320195	7.004	0.0380189	CCNE1	FT282
DLEC1	4	0.0320098	-2.927	-0.0344886	CCNE1	FT282
VASH2	4	0.0319292	10.519	0.0293453	CCNE1	FT282
C3orf35	4	0.0319268	8.246		CCNE1	FT282
TEX45	4	0.0318947	6.209	0.0295115	CCNE1	FT282
PIGQ	4	0.0318633	4.073	0.0272224	CCNE1	FT282
SEPTIN8	4	0.0317906	9.9615	0.0127788	CCNE1	FT282
OCA2	4	0.0317893	6.379	0.0266487	CCNE1	FT282
MLLT6	4	0.0317801	1.621	-0.0624015	CCNE1	FT282
CX3CL1	4	0.0317761	5.4775	0.0126924	CCNE1	FT282
FOXE1	4	0.0317588	0.251	-0.0177316	CCNE1	FT282
ADO	4	0.0317254	-7.9625	0.0180823	CCNE1	FT282
RCN1	4	0.0317108	2.288	0.0338724	CCNE1	FT282
VAMP8	4	0.0317083	6.135	0.00788555	CCNE1	FT282
CNOT7	4	0.031686	6.084	-0.0152249	CCNE1	FT282
ADPGK	4	0.0316595	3.832	0.0174549	CCNE1	FT282
ANHX	4	0.0316527	-5.7505	0.0573785	CCNE1	FT282
GMPS	4	0.0316467	-22.69	-0.127897	CCNE1	FT282
AZIN1	4	0.0316382	2.866	-0.0244371	CCNE1	FT282
MICALL2	4	0.0316155	-1.3845	-0.020162	CCNE1	FT282
SMURF1	4	0.0316131	4.6105	-0.0408476	CCNE1	FT282
ANKHD1-EIF4EBP3	4	0.0316056	1.544		CCNE1	FT282
AP3S1	4	0.0315649	3.938	-0.0118189	CCNE1	FT282
IMMT	4	0.0315502	-5.367	-0.0570469	CCNE1	FT282
HS3ST2	4	0.0315246	2.071	-0.016958	CCNE1	FT282
CD300C	4	0.0314891	2.973	0.0555128	CCNE1	FT282
STOX2	4	0.0314667	3.11	0.0442453	CCNE1	FT282
ABHD16B	4	0.0313608	2.579	-0.017398	CCNE1	FT282
KCNIP1	4	0.0313549	2.1615	0.00635272	CCNE1	FT282
RUFY4	4	0.0313068	1.119		CCNE1	FT282
RAPSN	4	0.0312945	-0.22	-0.00723607	CCNE1	FT282
CCL25	4	0.0312585	6.8695	0.0803989	CCNE1	FT282
IL26	4	0.0312257	3.4345	0.00806078	CCNE1	FT282
TCAF1	4	0.0311976	8.523	-0.0205017	CCNE1	FT282
QSOX1	4	0.0311955	5.078	0.0214342	CCNE1	FT282
NCBP3	4	0.0311835	4.266	0.011377	CCNE1	FT282
GGCX	4	0.0311671	1.91	-0.0245278	CCNE1	FT282
SAMD11	4	0.0311333	5.5305	0.0380835	CCNE1	FT282
AK7	4	0.031114	4.524	0.0239723	CCNE1	FT282
TRIM63	4	0.0310493	7.1865	-0.0431546	CCNE1	FT282
IDI2	4	0.0310393	6.9145	0.0319634	CCNE1	FT282
PGAM2	4	0.0310382	8.6045	0.041892	CCNE1	FT282
SGCG	4	0.0309902	9.0725	-0.0270398	CCNE1	FT282
TSACC	3	0.0309592	-2.39	0.0238466	CCNE1	FT282
HAO1	4	0.030955	9.085	0.0376962	CCNE1	FT282
ASIC3	4	0.0309456	9.97	0.0316559	CCNE1	FT282
TMC1	4	0.030892	3.562	0.0278252	CCNE1	FT282
ICAM4	4	0.030808	-4.7375	0.0282028	CCNE1	FT282
GK	4	0.030789	5.2945	0.126413	CCNE1	FT282
IL17B	4	0.0307811	0.54	0.0385921	CCNE1	FT282
TPRXL	3	0.0307515	9.272		CCNE1	FT282
PRRG4	4	0.0307496	7.241	0.0152297	CCNE1	FT282
FAM3D	4	0.0307415	5.7725	0.0541846	CCNE1	FT282
DRG2	4	0.0307173	0.705	-0.00639582	CCNE1	FT282
PABPC3	4	0.0306671	8.2765	0.00541849	CCNE1	FT282
DUSP6	4	0.0306112	4.1275	-0.0315043	CCNE1	FT282
PTX4	4	0.0305703	-0.1535	0.0282759	CCNE1	FT282
HAO2	4	0.030481	5.099	-0.0242112	CCNE1	FT282
MYO18A	4	0.030477	-2.767	-0.0520934	CCNE1	FT282
WDR63	4	0.0304475	2.1		CCNE1	FT282
MAP2K6	4	0.0304387	-0.528	-0.00640249	CCNE1	FT282
MYT1	4	0.0303729	3.677	-0.0266908	CCNE1	FT282
ARHGAP21	4	0.0303383	9.0075	0.039997	CCNE1	FT282
OAZ2	4	0.0303286	1.093	-0.032839	CCNE1	FT282
SREK1	4	0.0303056	0.1245	0.0257767	CCNE1	FT282
ACTR6	4	0.0302847	-17.7385	0.0265687	CCNE1	FT282
UQCC2	4	0.030253	-2.1005	-0.00877959	CCNE1	FT282
NR6A1	4	0.0302158	10.5155	0.00472605	CCNE1	FT282
PFDN4	4	0.0302142	1.9135	0.0994359	CCNE1	FT282
CDK5R1	4	0.0301973	3.688	0.00881555	CCNE1	FT282
LINGO1	4	0.0300479	7.705	-0.0261954	CCNE1	FT282
BMI1	4	0.0300164	5.6645	-0.0453003	CCNE1	FT282
PCDHGA1	4	0.029984	8.3845	0.0232029	CCNE1	FT282
C1orf189	4	0.0299449	8.5575		CCNE1	FT282
AIDA	4	0.0299185	3.818	-0.0391099	CCNE1	FT282
PRDX6	4	0.0299	2.979	-0.00257056	CCNE1	FT282
GOLIM4	4	0.0298541	5.7205	0.008931	CCNE1	FT282
SLC25A27	4	0.0298374	6.927	0.0365561	CCNE1	FT282
KHDC3L	4	0.0298372	4.0415	0.00496198	CCNE1	FT282
ABCC8	4	0.029812	12.0965	0.0326105	CCNE1	FT282
ACER3	4	0.0297862	2.481	-0.0150688	CCNE1	FT282
EHBP1	4	0.029739	5.213	-0.0274704	CCNE1	FT282
EEF1D	4	0.0297033	1.002	0.0351525	CCNE1	FT282
NICN1	4	0.0296347	1.389	0.01858	CCNE1	FT282
FAM114A2	4	0.029619	9.3815	-0.00343599	CCNE1	FT282
ZMYM4	4	0.0296117	5.925	-0.0325377	CCNE1	FT282
GALNT6	4	0.0296052	-3.7845	0.023393	CCNE1	FT282
PHB	4	0.0295985	-19.7095		CCNE1	FT282
SPRED3	4	0.0295618	6.9645	-0.0444885	CCNE1	FT282
C3orf49	4	0.0295413	4.8765		CCNE1	FT282
OR3A1	4	0.029524	8.6405	0.0282043	CCNE1	FT282
MPV17L	4	0.0295207	2.641	0.0272005	CCNE1	FT282
B3GALT4	4	0.0294896	6.654	0.00114048	CCNE1	FT282
EPOP	4	0.0294861	-2.909	-0.0830452	CCNE1	FT282
PLEKHB2	4	0.0294848	-4.8015	0.000260675	CCNE1	FT282
MSL3	4	0.0294716	-8.7285	-0.0216755	CCNE1	FT282
PROX2	4	0.0294583	-4.383	-0.0016407	CCNE1	FT282
PRAM1	4	0.029453	7.967	-0.0779218	CCNE1	FT282
CALCOCO2	4	0.0294359	1.5475	-0.00631075	CCNE1	FT282
LIG1	4	0.0294038	1.127	-0.0105019	CCNE1	FT282
C3orf79	3	0.0294001	4.3535		CCNE1	FT282
LAMC3	4	0.029372	8.7745	0.0209092	CCNE1	FT282
SMAGP	4	0.0293606	5.414	0.00159268	CCNE1	FT282
SLC26A7	4	0.0293108	1.408	-0.00336928	CCNE1	FT282
COMMD1	4	0.0293082	3.906	-0.024159	CCNE1	FT282
SKP2	4	0.0292978	10.9845	-0.210724	CCNE1	FT282
POU1F1	4	0.0292894	8.6915	-0.00890068	CCNE1	FT282
RAB3B	4	0.029222	7.3395	-0.0144927	CCNE1	FT282
CDCP1	4	0.0292204	-0.984	-0.0174491	CCNE1	FT282
NOVA1	4	0.0291999	8.0545	0.0271853	CCNE1	FT282
TPRN	4	0.0291768	1.65	-0.044295	CCNE1	FT282
ACTL9	4	0.0291555	1.899	-0.00217434	CCNE1	FT282
NT5C	4	0.0290997	1.1215	0.0558388	CCNE1	FT282
C22orf42	4	0.0289878	3.8465	-0.00624267	CCNE1	FT282
PTPRCAP	4	0.0289876	-0.3445	0.0169495	CCNE1	FT282
FSCN1	4	0.0289876	5.3305	-0.0123173	CCNE1	FT282
HIVEP3	4	0.028898	1.896	-0.0494979	CCNE1	FT282
GALNT12	4	0.0288518	6.7225	0.0101927	CCNE1	FT282
COX6B2	4	0.0287935	4.328	0.00521446	CCNE1	FT282
PRSS16	4	0.0287681	4.3615	-0.0115189	CCNE1	FT282
MAP3K2	4	0.0287467	5.6035	0.039746	CCNE1	FT282
TNFAIP6	4	0.0287378	2.178	-0.0132334	CCNE1	FT282
DLG2	4	0.0287376	6.9525	-0.0185619	CCNE1	FT282
GRAMD1A	4	0.0287097	0.1845	-0.0363622	CCNE1	FT282
DISC1	4	0.028701	6.7465	0.0283248	CCNE1	FT282
HTT	4	0.0286706	9.161	0.0604604	CCNE1	FT282
CTF1	4	0.0285825	-0.0995	0.0144864	CCNE1	FT282
SPINT1	4	0.0285149	9.9715	0.0584053	CCNE1	FT282
CHRNA3	4	0.0284923	7.356	-0.024637	CCNE1	FT282
ARHGAP11A	4	0.0284773	2.21	-0.0233579	CCNE1	FT282
GBP1	4	0.0284744	5.9525	0.0372429	CCNE1	FT282
CSNK2A2	4	0.0284693	7.4025	-0.133928	CCNE1	FT282
TRIM39	4	0.0284496	0.669	0.028232	CCNE1	FT282
CENPA	4	0.0284089	-9.5155	0.0106578	CCNE1	FT282
TMEM181	4	0.028349	7.6495	0.0148309	CCNE1	FT282
SCLY	3	0.0283305	3.552	-0.0128158	CCNE1	FT282
TRIM62	4	0.0283145	7.606	-0.0307023	CCNE1	FT282
IGF2BP2	4	0.0282999	1.1685	0.016173	CCNE1	FT282
SLC16A8	4	0.0282461	1.5875	0.0488286	CCNE1	FT282
C1orf194	4	0.0282455	7.461		CCNE1	FT282
RORB	4	0.0282316	7.8745	0.00921361	CCNE1	FT282
SEPTIN5	4	0.0282175	1.547	0.0372398	CCNE1	FT282
PCYT1A	4	0.0281258	-1.0075	0.113401	CCNE1	FT282
MAP3K11	4	0.0280976	-3.0365	-0.00395733	CCNE1	FT282
C11orf91	4	0.0280929	2.957	-0.00846675	CCNE1	FT282
ELSPBP1	4	0.0280845	5.694	0.0343294	CCNE1	FT282
EBF2	4	0.0280588	0.6145	0.00933397	CCNE1	FT282
FGF22	4	0.0279293	7.937	0.0253054	CCNE1	FT282
CDKN1C	4	0.0279122	6.1315	0.0482189	CCNE1	FT282
SPRY1	4	0.027783	5.397	-0.00313623	CCNE1	FT282
ANXA1	4	0.0277692	0.3865	-0.0157792	CCNE1	FT282
SCUBE1	4	0.0277324	7.3835	0.021021	CCNE1	FT282
ALS2CL	4	0.02773	12.3535	-0.00495471	CCNE1	FT282
STK11IP	4	0.0276972	6.0245	0.0146513	CCNE1	FT282
FASTK	4	0.0276718	2.803	-0.0224792	CCNE1	FT282
RIC1	4	0.027646	-15.126	0.09604	CCNE1	FT282
IRF2BP2	4	0.0276402	-6.722	-0.00610667	CCNE1	FT282
DCXR	4	0.0276268	0.062	0.0246176	CCNE1	FT282
KMT5A	4	0.0276063	-7.2175	0.0146994	CCNE1	FT282
ETV7	4	0.0275482	0.087	0.0210597	CCNE1	FT282
PIR	4	0.0275267	10.0825	-0.00623155	CCNE1	FT282
GYG2	4	0.0275117	4.653	0.0183826	CCNE1	FT282
AASS	4	0.0274221	1.791	0.0500927	CCNE1	FT282
DSTN	3	0.0273919	-1.939	0.0465646	CCNE1	FT282
PHRF1	4	0.0273895	6.7425	-0.00799633	CCNE1	FT282
KISS1R	4	0.0272879	8.2675	0.0478436	CCNE1	FT282
TTC9	4	0.0272668	1.4015	-0.0236806	CCNE1	FT282
SLC16A5	4	0.0272536	2.997	0.0615821	CCNE1	FT282
GPR137C	4	0.0272396	0.8325	-0.0685122	CCNE1	FT282
OTUD7B	4	0.027181	12.2105	0.00973947	CCNE1	FT282
TRMT1	4	0.0271672	5.4415	-0.0241381	CCNE1	FT282
POMT2	4	0.0271649	5.5815	-0.0579379	CCNE1	FT282
CFAP97	4	0.0271617	6.48	-0.010216	CCNE1	FT282
CSNK1G2	4	0.027114	7.0125	0.0221072	CCNE1	FT282
USP38	4	0.0270861	6.896	0.0794096	CCNE1	FT282
FKBP9	4	0.0270718	3.048	0.0109577	CCNE1	FT282
FBXL8	4	0.0270574	-2.424	-0.0161159	CCNE1	FT282
OR51S1	4	0.0270169	1.992	0.0347905	CCNE1	FT282
SLC18B1	4	0.0269911	3.7705	-0.0622047	CCNE1	FT282
DIS3L2	4	0.0269856	6.828	-0.0148267	CCNE1	FT282
CABP4	4	0.0269259	3.342	0.0593219	CCNE1	FT282
IZUMO1	4	0.0268914	6.8305	0.0288518	CCNE1	FT282
GRM3	4	0.0268769	10.322	0.0405644	CCNE1	FT282
HOXB3	4	0.0268572	2.5575	0.0299189	CCNE1	FT282
KIAA1191	4	0.0268468	3.23	0.0176271	CCNE1	FT282
GRB7	4	0.0268126	4.9575	-0.0182357	CCNE1	FT282
S100A2	4	0.0267978	5.2655	0.0195248	CCNE1	FT282
KRT15	4	0.0267562	10.376	0.000905335	CCNE1	FT282
ERI2	4	0.0267516	-4.8045	-0.0775881	CCNE1	FT282
CC2D1B	4	0.0267454	-3.811	-0.0206984	CCNE1	FT282
EZR	4	0.0267255	6.2975	-0.0151907	CCNE1	FT282
PDIA4	4	0.0267137	7.3605	-0.0142431	CCNE1	FT282
PRR14	4	0.026691	0.2735	0.00513101	CCNE1	FT282
E2F1	4	0.0266799	10.5685	0.0851401	CCNE1	FT282
SLC15A3	4	0.026667	2.9975	0.0286552	CCNE1	FT282
CARS2	4	0.0266463	-6.4255	-0.0017576	CCNE1	FT282
NRG2	4	0.026605	1.0495	0.0218033	CCNE1	FT282
CRYGC	4	0.0266043	8.912	0.042854	CCNE1	FT282
KCNJ3	4	0.0265905	2.565	0.0137182	CCNE1	FT282
NDUFAF5	4	0.026569	7.8745	-0.00888457	CCNE1	FT282
GPRC5B	4	0.026512	3.9835	0.0153431	CCNE1	FT282
ICAM2	4	0.026391	-0.7875	0.0240733	CCNE1	FT282
EFCAB7	4	0.0263676	3.6995	-0.0213059	CCNE1	FT282
CLDN15	4	0.026315	3.4485	0.0201152	CCNE1	FT282
CRYBB2	4	0.0263048	1.4	-0.0385925	CCNE1	FT282
VPS4A	4	0.0262948	9.071	-0.0371907	CCNE1	FT282
CCNB2	4	0.026261	-2.3515	-0.00834935	CCNE1	FT282
LBH	4	0.0261685	1.2965	-0.0243059	CCNE1	FT282
AHCTF1	4	0.0261536	-13.7485	-0.0384432	CCNE1	FT282
SMPD4	4	0.0261438	3.9145	0.0479364	CCNE1	FT282
RAB1B	4	0.0261117	-10.055	0.0275898	CCNE1	FT282
UQCRC1	4	0.02599	-4.0825	0.0285114	CCNE1	FT282
HPD	4	0.025944	4.693	0.0529012	CCNE1	FT282
TFDP2	4	0.0259053	-3.503	-0.0216226	CCNE1	FT282
ESF1	4	0.0258857	-29.3715	0.0694113	CCNE1	FT282
APAF1	4	0.0258775	3.5385	0.036152	CCNE1	FT282
RASAL3	4	0.0258687	5.48	0.000600232	CCNE1	FT282
KPNA1	4	0.0258128	7.6335	-0.0368341	CCNE1	FT282
HGD	3	0.0257653	3.6785	-0.0186282	CCNE1	FT282
PTPRF	4	0.025645	-3.12	0.0489552	CCNE1	FT282
TOE1	4	0.0255781	-17.5055	0.044975	CCNE1	FT282
RTN4RL2	4	0.0255521	6.411	0.0173912	CCNE1	FT282
RGR	4	0.025537	1.2985	-0.0141365	CCNE1	FT282
EIF4G1	4	0.0255251	-23.0205	0.0881069	CCNE1	FT282
ZNF219	4	0.0254998	3.9685	-0.0294142	CCNE1	FT282
HAUS6	4	0.0254967	-16.3685	-0.0428062	CCNE1	FT282
CCL18	4	0.0254825	0.0385	0.000897956	CCNE1	FT282
SESN1	4	0.0254657	7.431	0.0169743	CCNE1	FT282
SPTB	4	0.0254607	-0.377	-0.0145235	CCNE1	FT282
CYGB	4	0.0254482	-0.9075	0.0465668	CCNE1	FT282
TEKT3	4	0.0254179	4.4165	-0.0217116	CCNE1	FT282
IRGQ	4	0.0254047	1.302	-0.0138031	CCNE1	FT282
GUCY1B1	4	0.0254041	4.565	0.010933	CCNE1	FT282
TMEM121	4	0.0253844	2.5285	0.0101026	CCNE1	FT282
GJD3	4	0.0253649	3.524	-0.0387589	CCNE1	FT282
NASP	4	0.0253574	-5.297	0.0411707	CCNE1	FT282
ASB18	4	0.0253048	4.911	-0.00758025	CCNE1	FT282
SCRT1	4	0.0253015	-1.378	-0.0237057	CCNE1	FT282
RHEBL1	4	0.025279	6.317	-0.0617015	CCNE1	FT282
LINC01590	4	0.0252652	3.7665		CCNE1	FT282
TATDN2	4	0.0252212	5.152	-0.0149254	CCNE1	FT282
C12orf49	4	0.0251531	1.7205		CCNE1	FT282
MYO9B	4	0.0251159	3.583	-0.000910168	CCNE1	FT282
LIAS	4	0.0250682	-11.216	0.0851843	CCNE1	FT282
LPCAT1	8	0.0250455	14.102	0.0357273	CCNE1	FT282
NTN4	4	0.0250103	0.6715	-0.0484653	CCNE1	FT282
HAT1	4	0.0249469	1.3955	-0.0552548	CCNE1	FT282
ADCY9	4	0.024843	2.4975	-0.0310626	CCNE1	FT282
NBAS	4	0.0247979	-2.39	0.0548062	CCNE1	FT282
OR5P3	4	0.0247431	2.3515	-0.00753602	CCNE1	FT282
FBXO6	4	0.024729	-2.306	-0.013139	CCNE1	FT282
CSMD2	4	0.0247181	8.536	0.00135084	CCNE1	FT282
ZBTB16	4	0.0246996	7.2055	-0.0340525	CCNE1	FT282
ZNF142	4	0.0246749	4.454	0.0289232	CCNE1	FT282
C14orf119	4	0.0246206	4.4515	-0.0261321	CCNE1	FT282
NCKAP1L	4	0.0245755	7.5105	0.0336672	CCNE1	FT282
DSPP	4	0.0245753	-1.5545	-0.00778695	CCNE1	FT282
FKBP5	4	0.0245654	0.931	-0.012734	CCNE1	FT282
PCDHA6	4	0.024538	7.6065	-0.00114184	CCNE1	FT282
TMEM132A	4	0.0245236	5.7075	0.0219339	CCNE1	FT282
SURF1	4	0.0245112	7.109	0.0337751	CCNE1	FT282
WNT7A	4	0.0244985	1.107	-0.00223686	CCNE1	FT282
PLXNB1	4	0.0244669	-2.3625	0.0211139	CCNE1	FT282
SLC9A2	4	0.0244462	7.5165	0.0428214	CCNE1	FT282
DMPK	4	0.0244428	1.653	0.0254682	CCNE1	FT282
PRELID2	4	0.0243883	3.917	-0.00583672	CCNE1	FT282
MICALL1	4	0.0243408	0.231	0.0208201	CCNE1	FT282
APOO	4	0.0243252	2.235	0.0157899	CCNE1	FT282
RAPGEF4	4	0.024315	7.6065	0.0299985	CCNE1	FT282
STUM	4	0.0242973	8.233	-0.0201382	CCNE1	FT282
FIBCD1	4	0.0242652	2.8565	-0.000544169	CCNE1	FT282
SHPRH	4	0.0242476	6.8915	-0.0311535	CCNE1	FT282
RFC4	4	0.0242066	-25.7045	0.0283499	CCNE1	FT282
SOX13	4	0.0242062	1.8785	-0.0119611	CCNE1	FT282
TRIM59	4	0.0242036	6.279	-0.0340769	CCNE1	FT282
ROCK2	4	0.0242007	4.054	0.0549018	CCNE1	FT282
CPTP	4	0.0241942	3.1895	0.015976	CCNE1	FT282
PADI4	4	0.0241393	12.51	0.0393406	CCNE1	FT282
C5AR1	4	0.0241372	6.464	0.00311892	CCNE1	FT282
NTNG2	4	0.0241311	4.492	0.0330301	CCNE1	FT282
TENM4	4	0.0241167	6.6115	-0.0269312	CCNE1	FT282
WBP4	4	0.0240863	-2.274	-0.0771613	CCNE1	FT282
ZNF560	4	0.0240727	7.518	-0.0476101	CCNE1	FT282
LRIG1	4	0.0239944	8.735	0.00894898	CCNE1	FT282
MAGEA11	4	0.0239706	4.406	-0.0182291	CCNE1	FT282
ADHFE1	4	0.0239409	6.9265	-0.0177006	CCNE1	FT282
TRAM2	4	0.0238898	6.636	-0.0288938	CCNE1	FT282
SLC6A18	4	0.0238675	5.9065	0.0202394	CCNE1	FT282
SIK1	4	0.0238621	10.8865	-0.0247772	CCNE1	FT282
DYNLT3	4	0.0238532	4.3455	0.00221928	CCNE1	FT282
PLAAT1	4	0.0237911	6.645	-0.0680835	CCNE1	FT282
ARHGAP8	4	0.0237629	6.033	-0.0284164	CCNE1	FT282
VPS13D	4	0.0237529	-11.8875	-0.00082505	CCNE1	FT282
OSTN	4	0.0237414	4.456	-0.0214169	CCNE1	FT282
TRMU	4	0.02374	1.3985	-0.0108256	CCNE1	FT282
METAP1D	4	0.023714	7.0695	0.0159837	CCNE1	FT282
TMEM196	4	0.0236821	5.708	-0.0334834	CCNE1	FT282
ZNF180	4	0.0236389	2.812	-0.0286051	CCNE1	FT282
SIGLEC12	4	0.0236165	2.598	0.0427226	CCNE1	FT282
PTF1A	4	0.0235961	9.5715	0.0446402	CCNE1	FT282
TOP3B	4	0.0235609	5.482	-0.0147192	CCNE1	FT282
USHBP1	4	0.0235346	6.5385	0.0100276	CCNE1	FT282
HBS1L	4	0.0234776	3.4165	-0.00653323	CCNE1	FT282
NPW	4	0.0234738	3.3175	-0.0265506	CCNE1	FT282
SARM1	4	0.0234415	1.0945		CCNE1	FT282
COX4I2	4	0.0234182	3.2765	-0.00721694	CCNE1	FT282
ABHD3	4	0.0234058	2.8395	-0.0314321	CCNE1	FT282
GCLM	4	0.0233825	7.731	-0.0667253	CCNE1	FT282
TTC28	4	0.0233815	-2.5465	-0.00705745	CCNE1	FT282
OC90	4	0.0233624	9.7935	0.00386818	CCNE1	FT282
MTERF4	4	0.0233337	9.9215	0.041553	CCNE1	FT282
FAM214B	4	0.0233218	6.224		CCNE1	FT282
UBC	4	0.0233069	-11.13	-0.175855	CCNE1	FT282
LARGE2	4	0.0232742	9.485	0.0188544	CCNE1	FT282
OR52N1	4	0.023245	2.46	-0.0403528	CCNE1	FT282
IGFL1	4	0.0232419	7.3815	0.0255592	CCNE1	FT282
OR5A2	4	0.0232379	2.599	0.0113914	CCNE1	FT282
SIPA1L3	4	0.0232192	6.954	-0.0179943	CCNE1	FT282
RBBP8	4	0.0231888	-15.085	-0.0610025	CCNE1	FT282
ASPHD2	4	0.0231713	0.555	0.0102162	CCNE1	FT282
XYLT1	4	0.0231465	6.862	0.00607646	CCNE1	FT282
ANKRD35	4	0.0231335	9.643	-0.0192975	CCNE1	FT282
MTNR1A	4	0.0230831	6.8625	0.0275413	CCNE1	FT282
ZNF296	4	0.0230782	5.261	-0.0191004	CCNE1	FT282
BDH1	4	0.0230543	6.159	-0.0126803	CCNE1	FT282
TMEM50B	4	0.0229982	5.1895	-0.0101991	CCNE1	FT282
DUSP22	4	0.02299	3.3605	0.052549	CCNE1	FT282
GPC3	4	0.0229665	6.638	-0.00697141	CCNE1	FT282
HJURP	4	0.0229492	-2.747	0.165682	CCNE1	FT282
AQP5	4	0.0229278	1.604	0.00618935	CCNE1	FT282
AP2M1	4	0.0229012	-12.965	-0.0699533	CCNE1	FT282
ARL10	3	0.0228438	-1.9625	0.0202901	CCNE1	FT282
H3C11	4	0.0228341	0.748	0.034977	CCNE1	FT282
NGFR	4	0.022818	8.728	0.0237661	CCNE1	FT282
KIR3DL2	4	0.0228078	9.7045	-0.0520896	CCNE1	FT282
ABRAXAS1	4	0.0228022	3.4635	0.0159687	CCNE1	FT282
KCND3	4	0.0227998	1.6415	0.0515824	CCNE1	FT282
FAM166A	4	0.0227752	9.338	0.0197661	CCNE1	FT282
INKA2	4	0.0226811	5.7665	0.0351519	CCNE1	FT282
RALGDS	4	0.0226697	5.0045	-0.0348861	CCNE1	FT282
KHDRBS3	4	0.0226531	13.717	-0.0202951	CCNE1	FT282
LBX1	4	0.0225693	8.651	-0.0059822	CCNE1	FT282
NOG	4	0.0225072	5.503	0.0198312	CCNE1	FT282
ECHS1	4	0.0225054	0.3875	-0.0133874	CCNE1	FT282
ISM2	4	0.0224996	7.4115	-0.0854162	CCNE1	FT282
LY75	4	0.0224773	6.026	-0.00185636	CCNE1	FT282
PBLD	4	0.0224532	0.9205	0.0531348	CCNE1	FT282
OR56A3	4	0.0224481	7.096	-0.00653605	CCNE1	FT282
GLT6D1	4	0.0223907	7.6785	-0.0107791	CCNE1	FT282
PNLDC1	4	0.0222878	5.354	0.031419	CCNE1	FT282
FGF21	4	0.0222381	10.625	0.0312502	CCNE1	FT282
TLDC2	4	0.0222358	4.7075	0.0416239	CCNE1	FT282
ADNP	4	0.0222058	-2.1575	-0.0394797	CCNE1	FT282
PROCR	4	0.0221913	3.071	0.0680162	CCNE1	FT282
PSMC3IP	4	0.0221808	4.0105	-0.0369131	CCNE1	FT282
ZFAND2A	4	0.0221266	5.499	-0.0151	CCNE1	FT282
XKR4	4	0.022081	3.67	0.00382465	CCNE1	FT282
MCTP1	4	0.02208	-5.0925	0.0173312	CCNE1	FT282
RNF14	4	0.0220741	2.231	-0.0409498	CCNE1	FT282
C11orf88	4	0.022047	2.662		CCNE1	FT282
VOPP1	4	0.022016	-3.801	-0.0425196	CCNE1	FT282
LIPG	4	0.0220149	3.488	9.5593e-05	CCNE1	FT282
SLC35D1	4	0.0220009	5.223	-0.055068	CCNE1	FT282
TMEM179	4	0.0219869	6.875	0.0212981	CCNE1	FT282
PARVB	4	0.0219753	-2.6595	-0.0519938	CCNE1	FT282
ABRACL	4	0.0219542	3.837	-0.003742	CCNE1	FT282
SFTPB	4	0.0219273	6.0735	-0.0255955	CCNE1	FT282
GORASP2	4	0.0219156	4.814	0.0307096	CCNE1	FT282
GJB1	4	0.0219028	4.0515	0.056375	CCNE1	FT282
CENPH	4	0.0218474	-14.799	0.0601569	CCNE1	FT282
PRG2	4	0.0218424	8.0715	0.0162747	CCNE1	FT282
ANO1	4	0.0218407	6.3525	0.00787558	CCNE1	FT282
SDSL	4	0.0218019	6.0755	0.0248164	CCNE1	FT282
DMBT1	4	0.021778	7.946	0.0148691	CCNE1	FT282
C3orf52	4	0.0217626	8.5245	-0.0270252	CCNE1	FT282
SRRT	4	0.0217447	-16.599	-0.0131653	CCNE1	FT282
CDK5	4	0.0217057	12.332	0.0687682	CCNE1	FT282
GAS2L1	4	0.0216986	-0.57	-0.0160225	CCNE1	FT282
ECH1	4	0.0216098	4.049	-0.00422133	CCNE1	FT282
EML4	4	0.0215894	7.3665	-0.00727677	CCNE1	FT282
KCNJ4	4	0.0215805	0.6885	0.0573688	CCNE1	FT282
PZP	4	0.0215434	-9.2865	0.0113168	CCNE1	FT282
ZNF391	4	0.0215398	11.704	-0.0362027	CCNE1	FT282
SCNM1	3	0.0214581	-5.461	0.0181984	CCNE1	FT282
PADI2	4	0.0214045	5.4895	-0.0499001	CCNE1	FT282
PHETA2	3	0.0213811	-2.5605	0.0668803	CCNE1	FT282
PON1	4	0.0213793	13.0525	0.0213611	CCNE1	FT282
OR4D11	4	0.0213192	5.338	-0.0593919	CCNE1	FT282
TPSAB1	4	0.0212743	6.887	0.0460849	CCNE1	FT282
TCF3	4	0.0212337	0.6135	0.00933396	CCNE1	FT282
UBE2T	4	0.0212197	-1.213	0.0398514	CCNE1	FT282
C2CD6	4	0.0212183	3.728	-0.0150266	CCNE1	FT282
SERTM1	4	0.0212051	6.3455	-0.0307069	CCNE1	FT282
CCDC82	4	0.0211953	8.0905	-0.0182167	CCNE1	FT282
CASK	4	0.0211693	-0.157	-0.00505513	CCNE1	FT282
BBIP1	4	0.021169	3.556	-0.0359942	CCNE1	FT282
NME9	4	0.0211667	5.486	0.0651747	CCNE1	FT282
PRDM1	4	0.0211667	4.746	0.0103248	CCNE1	FT282
KCNK10	4	0.0211478	4.6885	-0.0184237	CCNE1	FT282
MRNIP	4	0.0210935	-3.682	-0.0236472	CCNE1	FT282
EXT2	4	0.0210571	-8.0165	0.00839964	CCNE1	FT282
KIF19	4	0.021055	3.985	0.0182888	CCNE1	FT282
SLC35F6	4	0.0210475	-3.006	-0.0086345	CCNE1	FT282
SNPH	4	0.0209717	-0.4825	-0.0286288	CCNE1	FT282
FKTN	3	0.0209455	4.1925	0.0284372	CCNE1	FT282
UPK2	4	0.0209	5.498	0.0597382	CCNE1	FT282
GPC4	4	0.0208948	9.846	0.00481624	CCNE1	FT282
TXNRD1	4	0.0208298	6.931	-0.0265863	CCNE1	FT282
PRSS54	4	0.02079	5.9095	-0.044841	CCNE1	FT282
HES6	4	0.0207293	0.2445	-0.00639878	CCNE1	FT282
PHYHIPL	4	0.0207247	2.8195	-0.0101967	CCNE1	FT282
PIH1D1	4	0.0207068	-2.5835	-0.00284325	CCNE1	FT282
TNFSF8	4	0.0206044	3.6205	-0.00777666	CCNE1	FT282
DEXI	4	0.0205719	-6.864		CCNE1	FT282
BRAP	4	0.0205586	-11.3145	0.0486331	CCNE1	FT282
ADAMTS1	4	0.020535	4.886	-0.00640928	CCNE1	FT282
KCNJ16	4	0.0205283	3.7625	0.0162963	CCNE1	FT282
MFAP4	4	0.020526	2.6545	-0.013815	CCNE1	FT282
MUC4	4	0.0204472	7.2825	-0.0406039	CCNE1	FT282
CST9	4	0.0204449	1.602	0.00534074	CCNE1	FT282
PCBP3	4	0.0204416	9.12	0.0181628	CCNE1	FT282
ZBTB39	4	0.0204044	-6.081	0.0319141	CCNE1	FT282
SDHAF3	4	0.0203778	9.707	-0.0155337	CCNE1	FT282
OR10X1	4	0.0203543	2.8025		CCNE1	FT282
SLIT3	4	0.0202975	4.727	0.0173084	CCNE1	FT282
DCTD	4	0.0202787	9.6345	-0.0637397	CCNE1	FT282
CGREF1	4	0.0202714	-0.4935	0.0112716	CCNE1	FT282
CCDC61	4	0.0202521	2.9175	0.0416101	CCNE1	FT282
RIMS1	4	0.0202404	7.3955	0.0101984	CCNE1	FT282
LAMA2	4	0.0202068	5.143	0.0161483	CCNE1	FT282
ATP13A3	4	0.0201878	6.5755	-0.0852828	CCNE1	FT282
MAPT	4	0.0201839	1.044	-0.0663961	CCNE1	FT282
IMPDH1	3	0.0201738	9.262	0.109522	CCNE1	FT282
POU3F2	4	0.0201498	3.527	0.0259609	CCNE1	FT282
TOR1AIP2	4	0.0200751	0.869	0.0232166	CCNE1	FT282
U2SURP	4	0.0200502	-11.164	-0.111721	CCNE1	FT282
ARL9	4	0.0200237	5.59	0.0745905	CCNE1	FT282
FHL3	4	0.0199794	9.035	-0.00537816	CCNE1	FT282
AGAP2	4	0.0199674	-0.8445	-0.0367075	CCNE1	FT282
CENPL	4	0.0199626	-14.3105	-0.00327725	CCNE1	FT282
KNTC1	4	0.0199453	0.4165	0.0719864	CCNE1	FT282
RAB3GAP1	4	0.0199077	5.1805	-0.0906609	CCNE1	FT282
OLIG1	4	0.0199055	7.224	-0.0124376	CCNE1	FT282
CD37	4	0.0198605	3.539	-0.0296574	CCNE1	FT282
ECE2	4	0.0198502	7.712	0.0761746	CCNE1	FT282
CD40LG	4	0.0198472	3.518	-0.0101047	CCNE1	FT282
SURF6	4	0.019826	-17.693	-0.0631899	CCNE1	FT282
CHRM1	4	0.0198222	0.7575	0.0131697	CCNE1	FT282
C9orf62	4	0.0198125	2.7885		CCNE1	FT282
MRPS35	4	0.0198063	-6.7795	-0.00959071	CCNE1	FT282
PLEKHG5	4	0.0197909	4.1415	0.0252319	CCNE1	FT282
FBXO31	4	0.0197619	8.5	-0.0254039	CCNE1	FT282
CIRBP	4	0.0197581	0.7965	0.0447272	CCNE1	FT282
TMEM64	4	0.0197457	5.4975	0.0749127	CCNE1	FT282
SLC9A3R1	4	0.0197191	4.724	0.0332495	CCNE1	FT282
FNTA	4	0.0196943	-19.0025	0.121928	CCNE1	FT282
LY6K	4	0.0196807	1.635	-0.0390635	CCNE1	FT282
TDP1	4	0.0196755	6.4775	0.00315784	CCNE1	FT282
EXT1	4	0.0196575	-15.3635	0.0856157	CCNE1	FT282
ASB7	4	0.019649	6.513	-0.024845	CCNE1	FT282
AP2A2	4	0.0195831	4.7455	0.0520842	CCNE1	FT282
NKAIN1	4	0.0195196	-1.491	-0.000757095	CCNE1	FT282
HTR1D	4	0.0195144	4.196	0.004028	CCNE1	FT282
BRSK1	4	0.0195125	6.425	0.0692541	CCNE1	FT282
ATAD3C	4	0.0194948	3.586	0.0272114	CCNE1	FT282
TPST2	4	0.019383	5.709	-0.0270001	CCNE1	FT282
IL22RA1	4	0.0193526	5.573	0.00552945	CCNE1	FT282
GALNT9	4	0.0193244	3.637	0.0541726	CCNE1	FT282
YIPF6	4	0.0193212	8.4475	-0.000486231	CCNE1	FT282
DGKQ	4	0.0193018	3.7265	0.0301192	CCNE1	FT282
GGPS1	4	0.0192554	-36.0425	0.197183	CCNE1	FT282
VPS26B	4	0.0192498	7.9355	0.0122573	CCNE1	FT282
ADCK2	4	0.0192462	1.6905	-0.0314825	CCNE1	FT282
LINC01555	4	0.0192462	6.675		CCNE1	FT282
PMF1	4	0.0192188	-2.324	-0.0393772	CCNE1	FT282
CFI	4	0.0191709	6.9405	0.0361763	CCNE1	FT282
KRT28	4	0.0191639	3.711	-0.0573714	CCNE1	FT282
ZNF575	4	0.0191543	4.2305	0.0231517	CCNE1	FT282
GTF2IRD1	4	0.0191491	5.3395	0.0564847	CCNE1	FT282
TBK1	4	0.0191464	8.7965	-9.99279e-05	CCNE1	FT282
GPR19	4	0.0191346	5.604	0.0467582	CCNE1	FT282
GYS1	4	0.0190428	4.894	0.0797878	CCNE1	FT282
CYFIP1	4	0.0190362	-3.2685	-0.0769666	CCNE1	FT282
SNAP25	4	0.019006	-2.395	-0.0261515	CCNE1	FT282
TSPO	4	0.0189855	0.758	-0.000814335	CCNE1	FT282
CHAC1	4	0.0189767	6.3205	0.00807945	CCNE1	FT282
PAGE3	4	0.0189242	2.314		CCNE1	FT282
MAP3K1	4	0.018859	-1.1285	0.0134136	CCNE1	FT282
FPR3	4	0.0188556	8.7645	0.0248266	CCNE1	FT282
USP49	4	0.0188412	5.217	0.0216649	CCNE1	FT282
CCDC106	4	0.0188197	1.695	0.0379217	CCNE1	FT282
SSB	4	0.0188074	-5.1625	-0.0208795	CCNE1	FT282
PDE1B	4	0.0187891	4.2015	0.0306609	CCNE1	FT282
CPEB4	4	0.0187553	6.2855	-0.109748	CCNE1	FT282
SIRT6	4	0.0187293	2.54	0.000193949	CCNE1	FT282
LEO1	4	0.0187195	-13.695	0.0322022	CCNE1	FT282
BLK	4	0.0187143	5.083	0.0368305	CCNE1	FT282
ENTPD2	4	0.018701	-2.0015	0.031455	CCNE1	FT282
GHRH	4	0.0186987	5.967	-0.0419832	CCNE1	FT282
AMER3	4	0.0185756	6.4455	0.0032919	CCNE1	FT282
CCDC189	4	0.0185718	3.0305		CCNE1	FT282
ZCCHC10	4	0.0185366	1.0795	-0.0226868	CCNE1	FT282
IMPA1	4	0.0185138	3.104	-0.000987855	CCNE1	FT282
TRIM38	4	0.0185056	4.0585	0.00500085	CCNE1	FT282
PDCD4	4	0.0184739	7.3325	-0.00999531	CCNE1	FT282
AGR2	4	0.0184622	5.9435	0.0421037	CCNE1	FT282
RNF208	4	0.0184245	9.7535	0.0222262	CCNE1	FT282
SAV1	4	0.0183908	-0.682	-0.0426199	CCNE1	FT282
EID2	4	0.0183524	-5.291	-0.0376466	CCNE1	FT282
SLC2A12	4	0.0183376	6.1455	0.0389491	CCNE1	FT282
SEMA4C	4	0.0183375	12.418	0.0384533	CCNE1	FT282
ANGPTL8	4	0.0183304	0.6355	-0.00547327	CCNE1	FT282
CLBA1	3	0.0183044	-0.8355	0.0425799	CCNE1	FT282
TCN2	4	0.0182792	3.0405	-0.00467076	CCNE1	FT282
UBQLN1	4	0.0182664	8.4405	-0.0375952	CCNE1	FT282
HSD11B1L	4	0.0182452	-0.88	0.0509767	CCNE1	FT282
BCL10	4	0.0182125	3.972	-0.0410342	CCNE1	FT282
CHAC2	4	0.0182028	0.775	-0.0175643	CCNE1	FT282
LRFN3	4	0.0181694	-0.412	-0.062662	CCNE1	FT282
IL9	4	0.0181266	7.4785	0.00530559	CCNE1	FT282
KLF9	4	0.0180657	1.582	0.0138933	CCNE1	FT282
H2BC1	4	0.0180212	6.276	0.0159903	CCNE1	FT282
C9orf64	4	0.0180083	5.5205	0.0231431	CCNE1	FT282
GPR3	4	0.0179899	4.2255	-0.00446191	CCNE1	FT282
LNPK	4	0.0179703	5.7425	-0.00146924	CCNE1	FT282
MAGEB2	4	0.0179034	4.8505	0.0126739	CCNE1	FT282
ADAM17	4	0.0178707	3.1435	-0.063838	CCNE1	FT282
VGF	4	0.0178648	5.0605	0.0807072	CCNE1	FT282
DGKZ	4	0.0178382	3.797	0.107905	CCNE1	FT282
ARRDC4	4	0.017817	2.701	-0.0111526	CCNE1	FT282
DSG2	4	0.0178098	7.377	-0.0216241	CCNE1	FT282
SLC1A6	4	0.017805	6.0745	-0.00206754	CCNE1	FT282
EEF1AKMT2	4	0.0177786	10.7145	-0.0582093	CCNE1	FT282
BCAN	4	0.0177095	11.8135	-0.0135687	CCNE1	FT282
CHTOP	4	0.0177086	1.179	-0.0315373	CCNE1	FT282
RNF32	4	0.017707	8.2335	0.0133973	CCNE1	FT282
C1orf137	4	0.0176526	9.038		CCNE1	FT282
CAMK2N2	4	0.0176448	8.085	-0.0127109	CCNE1	FT282
TXK	4	0.0176371	1.5315	-0.0198309	CCNE1	FT282
SYNGR3	4	0.0176323	3.0555	0.0169729	CCNE1	FT282
NECAB2	4	0.0175953	2.1745	-0.0530972	CCNE1	FT282
STAC3	4	0.0175885	3.6625	0.0118721	CCNE1	FT282
SGTA	4	0.0175833	3.6655	-0.0215093	CCNE1	FT282
NR1I3	4	0.01757	7.976	-0.00378633	CCNE1	FT282
YES1	4	0.0175549	-0.197	0.000352018	CCNE1	FT282
GSDMD	4	0.0175549	1.941	0.0532905	CCNE1	FT282
IDI1	4	0.0175468	-5.645	0.00279697	CCNE1	FT282
KLF4	4	0.0174923	2.637	0.00625776	CCNE1	FT282
RSRC2	4	0.017486	2.9255	0.0886235	CCNE1	FT282
RBPMS2	4	0.0174782	-0.2535	-0.0198292	CCNE1	FT282
CPA5	4	0.0173856	0.849	-0.00908908	CCNE1	FT282
EIF4EBP2	4	0.0173573	3.627	0.0199297	CCNE1	FT282
GABPA	4	0.0173309	-17.343	0.0509706	CCNE1	FT282
CYREN	4	0.0173209	4.9165	0.016315	CCNE1	FT282
MESD	4	0.017245	-6.1405	-0.0148806	CCNE1	FT282
H2AX	4	0.0172162	-8.046	-0.00855671	CCNE1	FT282
VPS9D1	4	0.0171964	2.4475	0.0345194	CCNE1	FT282
KLHDC10	4	0.0171474	3.844	0.0170341	CCNE1	FT282
RASGRP1	3	0.017134	4.032	0.0313604	CCNE1	FT282
PTK6	4	0.0171041	4.405	-0.0803224	CCNE1	FT282
SOX6	4	0.0170977	4.167	-0.0481072	CCNE1	FT282
FRMPD4	4	0.0170542	6.0975	-0.00855671	CCNE1	FT282
ABCG8	4	0.0170431	4.455	0.0143827	CCNE1	FT282
TNFRSF25	4	0.0170368	6.607	0.0254938	CCNE1	FT282
CNN1	4	0.0170364	3.383	-0.0169054	CCNE1	FT282
PNMA8B	4	0.0170348	3.9475	0.00337373	CCNE1	FT282
CYP1B1	4	0.0169837	-4.4675	-0.0230317	CCNE1	FT282
COG3	4	0.0169704	-10.346	0.0879223	CCNE1	FT282
MOB3A	4	0.016911	-6.866	0.0438009	CCNE1	FT282
TEX33	4	0.0168477	10.455	-0.0240142	CCNE1	FT282
FAM131C	4	0.0168296	0.6875	-0.00811533	CCNE1	FT282
TMIGD1	4	0.0168291	0.334	0.0435546	CCNE1	FT282
HELZ2	4	0.0167868	-1.4645	0.0346368	CCNE1	FT282
GALR3	4	0.0167845	8.447	0.0161297	CCNE1	FT282
TTC5	4	0.0167694	3.1695	-0.0137806	CCNE1	FT282
GPRC5C	4	0.0167509	-1.039	0.0294463	CCNE1	FT282
AOC2	4	0.0167418	1.4305	0.00136268	CCNE1	FT282
SEC14L4	4	0.0167047	5.3775	0.0140588	CCNE1	FT282
CLPS	4	0.0166868	6.589	0.0269378	CCNE1	FT282
GINS1	4	0.0166674	-35.2895	-0.0694198	CCNE1	FT282
MICU2	4	0.0166537	3.7955	-0.0792699	CCNE1	FT282
CORO1C	4	0.0165689	3.719	0.022345	CCNE1	FT282
CLIC5	4	0.0165577	5.1965	0.0552316	CCNE1	FT282
MEDAG	4	0.0165315	9.4205	-0.0245551	CCNE1	FT282
PRDM13	4	0.0165233	2.6815	0.0266285	CCNE1	FT282
MAFF	4	0.0165058	0.912	0.0300055	CCNE1	FT282
PTPRU	4	0.016505	3.1165	0.0166159	CCNE1	FT282
WDR76	4	0.0164644	7.6385	-0.0398609	CCNE1	FT282
AZIN2	4	0.0164629	-3.942	-0.0316421	CCNE1	FT282
SOX11	4	0.0163915	9.3225	0.0229658	CCNE1	FT282
GIMAP1	4	0.0163823	6.652	0.0270797	CCNE1	FT282
CLIP3	4	0.0163344	1.818	0.00445717	CCNE1	FT282
RNF24	4	0.0163338	3.885	-0.0306958	CCNE1	FT282
ATP23	4	0.0163327	8.9175	-0.0225017	CCNE1	FT282
DNAJC27	4	0.0162715	-0.7805	-0.0106313	CCNE1	FT282
COL5A2	4	0.0162484	0.3785	-0.023583	CCNE1	FT282
OR10W1	4	0.0162204	-0.8735	0.0214828	CCNE1	FT282
CHCHD7	4	0.0162095	2.4325	-0.0200686	CCNE1	FT282
ALDH18A1	4	0.0162004	6.2035	0.00142705	CCNE1	FT282
POC5	4	0.0161927	4.4285	-0.044526	CCNE1	FT282
COL6A1	4	0.0161415	4.3675	0.00558778	CCNE1	FT282
GALNT18	4	0.0161268	3.309	0.00272676	CCNE1	FT282
SOX2	4	0.0161062	1.123	-0.040043	CCNE1	FT282
SDR39U1	4	0.0160887	4.346	0.0394041	CCNE1	FT282
SLC25A42	4	0.0160747	1.8565	0.029652	CCNE1	FT282
CFAP300	4	0.0159999	0.9985	0.0216054	CCNE1	FT282
MANEAL	4	0.0159972	3.468	0.0194346	CCNE1	FT282
FAM177A1	4	0.0159761	4.9995	-0.040211	CCNE1	FT282
JMJD8	4	0.0159716	-2.298	0.0235559	CCNE1	FT282
LYNX1	4	0.0159613	1.5335	0.196383	CCNE1	FT282
LSM4	4	0.0159389	-21.1095	0.127474	CCNE1	FT282
AMD1	4	0.015937	-10.863	-0.0058138	CCNE1	FT282
PHF12	4	0.0158576	-2.9555	-0.00376822	CCNE1	FT282
LAD1	4	0.0158554	-4.8935	0.0240963	CCNE1	FT282
SLC6A5	4	0.015821	-1.9635	-8.73122e-05	CCNE1	FT282
NAP1L6P	4	0.0157295	3.321		CCNE1	FT282
ODC1	4	0.0157261	1.0275	0.0143214	CCNE1	FT282
WRAP73	3	0.0156888	4.444	0.0705908	CCNE1	FT282
PKNOX1	4	0.0156391	-0.0175	-0.0238127	CCNE1	FT282
CGA	4	0.0155987	6.674	-0.00985775	CCNE1	FT282
SIGLEC8	4	0.0155631	3.6615	0.0449505	CCNE1	FT282
NCOA1	4	0.0155614	3.8215	-0.0252207	CCNE1	FT282
DEDD	4	0.0155551	-1.646	0.0124925	CCNE1	FT282
YAP1	4	0.0155541	-7.3505	0.00349415	CCNE1	FT282
KRT32	4	0.0155086	1.0415	0.023269	CCNE1	FT282
CACNA2D2	4	0.0154895	4.43	0.0326274	CCNE1	FT282
NFE2L1	4	0.0154369	-2.2135	0.0479158	CCNE1	FT282
DMC1	4	0.0154352	7.308	0.0286359	CCNE1	FT282
NEXN	4	0.0153994	10.9585	-0.0773739	CCNE1	FT282
TCF7L1	4	0.0153746	5.519	0.0102555	CCNE1	FT282
FBLN5	4	0.0153544	2.8045	0.0401925	CCNE1	FT282
TMEM158	4	0.0153249	7.165	-0.011611	CCNE1	FT282
GSTM4	4	0.0153227	4.4905	0.0322446	CCNE1	FT282
GALT	4	0.015293	5.7695	-0.00500504	CCNE1	FT282
EID1	4	0.0152622	2.2065	0.0211861	CCNE1	FT282
POU3F1	4	0.0152593	7.6795	0.0283897	CCNE1	FT282
PROSER1	4	0.0152104	7.606	-0.0206942	CCNE1	FT282
ZSCAN29	4	0.0151942	5.353	-0.0293144	CCNE1	FT282
ZNF7	4	0.015193	4.9045	0.0925934	CCNE1	FT282
RENBP	4	0.0151732	0.8955	0.0518037	CCNE1	FT282
LMX1B	4	0.0151274	4.1165	0.00468162	CCNE1	FT282
NTPCR	4	0.0151196	0.864	0.00921077	CCNE1	FT282
AMACR	4	0.0151133	8.6965	-0.0311975	CCNE1	FT282
GPR139	4	0.0150886	3.4715	-0.0148069	CCNE1	FT282
MRPL46	4	0.0150812	-3.8485	0.0576348	CCNE1	FT282
P2RY4	4	0.0150769	8.0845	0.0442085	CCNE1	FT282
OR3A3	4	0.0149946	9.929		CCNE1	FT282
DSG3	4	0.0149858	6.4365	0.00311658	CCNE1	FT282
SAG	4	0.0149815	5.6175	0.0389553	CCNE1	FT282
GALNTL5	4	0.0149737	3.488	-0.0297648	CCNE1	FT282
SSPN	4	0.014938	2.095	0.0282456	CCNE1	FT282
MSS51	4	0.0149285	7.899	0.0135239	CCNE1	FT282
SLC19A1	4	0.0149281	5.367	0.0251675	CCNE1	FT282
PPP1R10	4	0.0148901	-9.806	-0.012144	CCNE1	FT282
VRTN	4	0.0148701	-0.345	0.0722515	CCNE1	FT282
PRC1	4	0.0148288	-19.956	0.0447105	CCNE1	FT282
LRPPRC	4	0.0148139	1.7675	-0.130644	CCNE1	FT282
ACVR2B	4	0.0147765	0.2585	-0.0141755	CCNE1	FT282
PCDHB14	4	0.0147756	3.413	-0.0328379	CCNE1	FT282
ALDOB	4	0.0147744	8.203	-0.0207249	CCNE1	FT282
TOPBP1	4	0.0147661	-31.603	-0.15856	CCNE1	FT282
UBXN7	4	0.0147609	1.5305	-0.101651	CCNE1	FT282
CCNO	4	0.0147518	-1.759	0.0181535	CCNE1	FT282
SDHAF4	4	0.014653	4.0905	-0.00218894	CCNE1	FT282
PSD4	4	0.0146494	11.607	-0.029563	CCNE1	FT282
OTOF	4	0.014636	4.273	0.0121989	CCNE1	FT282
CCDC85B	4	0.0146328	0.408	-0.00139138	CCNE1	FT282
OR6J1	4	0.0146192	5.7055		CCNE1	FT282
TRIOBP	4	0.0145536	-1.213	0.0180651	CCNE1	FT282
SLC6A11	4	0.0145409	6.128	0.0104531	CCNE1	FT282
HELZ	4	0.0145147	2.1175	0.0167207	CCNE1	FT282
SVEP1	4	0.0144954	1.9275	-0.00488089	CCNE1	FT282
CREBZF	4	0.0144479	7.6725	-0.00106552	CCNE1	FT282
GCM2	4	0.0143143	0.9465	-0.0225571	CCNE1	FT282
CCL19	3	0.0142802	-9.737	0.0125813	CCNE1	FT282
HSPH1	4	0.0142591	6.248	0.00286609	CCNE1	FT282
C14orf178	4	0.0142336	2.4795		CCNE1	FT282
IFNGR2	4	0.0141515	-2.79	-0.0105987	CCNE1	FT282
HHIPL1	4	0.0141091	6.207	0.0442793	CCNE1	FT282
STAP2	4	0.0140516	6.6925	0.00459808	CCNE1	FT282
RHOC	4	0.0140277	0.9615	-0.0315696	CCNE1	FT282
SIRPB2	4	0.0140114	-1.112	-0.030045	CCNE1	FT282
FDXACB1	4	0.0139768	2.2225	0.0039021	CCNE1	FT282
FANCD2	4	0.0139713	-4.137	0.0722412	CCNE1	FT282
ZFYVE1	4	0.0139708	9.739	0.0150836	CCNE1	FT282
CATSPER2	4	0.0139633	4.3225	-0.0339207	CCNE1	FT282
SH2B1	4	0.0138893	3.0735	0.00886535	CCNE1	FT282
WFDC6	4	0.0138444	5.0525	-0.0203219	CCNE1	FT282
NPEPPS	4	0.013809	-0.639	0.00361575	CCNE1	FT282
TMEM130	4	0.0137926	6.5435	0.0262321	CCNE1	FT282
OTP	4	0.0137845	3.4525	0.0414844	CCNE1	FT282
GPR179	4	0.0137764	4.2935	0.0144367	CCNE1	FT282
TTLL10	4	0.0137101	4.903	-0.00205908	CCNE1	FT282
ZNF655	4	0.0136929	9.5705	0.0278132	CCNE1	FT282
TUBG2	4	0.0136343	3.8245	-0.0047503	CCNE1	FT282
UPK1A	4	0.0136273	1.1615	-0.0132681	CCNE1	FT282
NCR1	4	0.0136146	2.16	-0.000941349	CCNE1	FT282
SYNCRIP	4	0.0135865	-9.2865	0.131057	CCNE1	FT282
MLF2	4	0.0135633	0.4475	-0.00604755	CCNE1	FT282
LTB4R	4	0.0135298	0.852	0.0262023	CCNE1	FT282
JUND	4	0.013499	5.718	0.00401707	CCNE1	FT282
SPNS3	4	0.0134916	0.183	-0.0362741	CCNE1	FT282
TDRP	4	0.0134911	-2.7025	0.0122583	CCNE1	FT282
TAF7L	4	0.0134614	4.544	-0.0141872	CCNE1	FT282
SPTBN2	4	0.0134604	10.138	0.0219927	CCNE1	FT282
PTPN5	4	0.0134495	3.35	0.019695	CCNE1	FT282
PPP1R3B	4	0.0134473	8.6935	0.00787696	CCNE1	FT282
NBPF3	4	0.0134253	5.1575	-0.0443237	CCNE1	FT282
PNP	4	0.013424	5.9465	0.0235656	CCNE1	FT282
DAAM2	4	0.0134218	4.6165	-0.0121279	CCNE1	FT282
TMC2	4	0.0133813	4.368	-0.0204785	CCNE1	FT282
SGPP2	4	0.0133729	6.107	-0.0572807	CCNE1	FT282
CSPG4	4	0.0133718	-3.5445	0.0275818	CCNE1	FT282
ADI1	4	0.0133472	-3.554	-0.00850912	CCNE1	FT282
CBLN3	4	0.013335	-2.9825	0.0623593	CCNE1	FT282
TUBE1	4	0.0133121	-9.605	0.104101	CCNE1	FT282
SLC39A10	4	0.0133104	3.262	-0.197264	CCNE1	FT282
TAGLN2	4	0.0133067	0.8315	0.0405121	CCNE1	FT282
CPQ	4	0.0132937	5.397	0.0234003	CCNE1	FT282
CPNE3	4	0.0132917	6.7485	0.0235784	CCNE1	FT282
LRRC8C	4	0.0132613	11.1535	-0.00920121	CCNE1	FT282
RAX2	4	0.0132485	13.0635	0.0283344	CCNE1	FT282
ANGPTL5	4	0.013229	3.7945	-0.0150149	CCNE1	FT282
NLRP8	4	0.013174	-1.0975	0.0412511	CCNE1	FT282
TLCD4	4	0.0131593	5.096	-0.0218763	CCNE1	FT282
CDC42EP5	4	0.0131382	10.444	-0.0184077	CCNE1	FT282
FAM185A	4	0.0131348	-0.2575	-0.0115307	CCNE1	FT282
KCNK3	4	0.0130679	-0.828	0.0321267	CCNE1	FT282
LEMD3	4	0.0130651	-0.223	-0.0255717	CCNE1	FT282
NTAN1	4	0.0129916	3.5525	0.0217033	CCNE1	FT282
HEATR3	4	0.01297	-28.6245	0.0358701	CCNE1	FT282
PER2	4	0.0129619	-0.8	0.00568354	CCNE1	FT282
RNF11	4	0.0129577	4.8875	-0.0202439	CCNE1	FT282
SRSF10	4	0.0129537	5.892	-0.0446938	CCNE1	FT282
RTP3	4	0.0129379	-3.6695	0.0369187	CCNE1	FT282
CYTH2	4	0.0128258	4.0185	0.0222453	CCNE1	FT282
FCMR	4	0.0128043	5.0045	0.0411896	CCNE1	FT282
ST7-OT4	4	0.0127916	8.741		CCNE1	FT282
PLAUR	4	0.0127735	2.406	-0.0138354	CCNE1	FT282
WNT1	4	0.0127659	5.1085	-0.0157477	CCNE1	FT282
NUDT22	4	0.0126829	6.983	-0.0138422	CCNE1	FT282
NUP210	4	0.0126761	10.6865	0.0026021	CCNE1	FT282
PMP22	4	0.0126641	5.313	-0.0276773	CCNE1	FT282
DPCD	4	0.0126393	2.2685	0.0046399	CCNE1	FT282
TNFRSF1A	4	0.0126335	7.185	-0.00748497	CCNE1	FT282
C1orf53	4	0.0125907	13.839	0.0301706	CCNE1	FT282
CRLF1	4	0.0125278	8.123	0.000758013	CCNE1	FT282
SH2D4B	4	0.012401	6.006	0.00375294	CCNE1	FT282
C2orf78	4	0.0123996	8.6885	-0.0027352	CCNE1	FT282
NEURL1	4	0.0123931	1.827	0.0323129	CCNE1	FT282
NPC2	4	0.0123844	0.31	0.0218387	CCNE1	FT282
TMEM237	4	0.0123487	6.4345	-0.00580697	CCNE1	FT282
ADSS1	4	0.0123436	0.109	0.0159759	CCNE1	FT282
SNAP91	4	0.0123246	6.607	0.00755724	CCNE1	FT282
MYL2	4	0.0122934	8.341	0.0496331	CCNE1	FT282
NUDT17	4	0.0122907	-0.0985	0.013395	CCNE1	FT282
C20orf197	4	0.0122696	3.1		CCNE1	FT282
SLC5A1	4	0.0122681	2.7655	-0.00306419	CCNE1	FT282
MFSD14B	4	0.0122351	2.4495	0.0341306	CCNE1	FT282
PCMTD2	4	0.0122114	5.626	0.00437428	CCNE1	FT282
HEXIM2	4	0.0121393	4.237	0.031143	CCNE1	FT282
PARP12	4	0.0121313	5.5905	0.020507	CCNE1	FT282
BCL2L2	3	0.0121113	2.084	0.0611558	CCNE1	FT282
SLC34A3	4	0.0120471	8.361	-0.0533161	CCNE1	FT282
CEP104	4	0.012034	-4.7145	0.0392834	CCNE1	FT282
MTFR1L	4	0.0118985	2.638	0.00622841	CCNE1	FT282
SLC27A2	4	0.0118902	1.942	-0.0273582	CCNE1	FT282
COL2A1	4	0.0118727	3.169	0.0182977	CCNE1	FT282
CCSER2	4	0.011869	6.4155	-0.0541358	CCNE1	FT282
DOCK9	4	0.0118334	6.723	0.0103284	CCNE1	FT282
HOXB6	4	0.0118307	4.8555	0.00162244	CCNE1	FT282
NRG3	4	0.0118306	7.819	-0.0441785	CCNE1	FT282
KCNC4	4	0.0117288	2.6515	-0.0355103	CCNE1	FT282
MLLT3	4	0.0117262	10.792	0.000399509	CCNE1	FT282
ZNF410	4	0.0117123	5.1495	-0.00318027	CCNE1	FT282
PIK3CG	4	0.0117084	5.215	0.017911	CCNE1	FT282
KRT74	4	0.0116553	2.3015	-0.0035037	CCNE1	FT282
ECM1	4	0.0116432	1.0065	0.0430958	CCNE1	FT282
BTC	4	0.0116204	-2.541	0.0777409	CCNE1	FT282
IL10RA	4	0.0116197	2.5095	-0.0030385	CCNE1	FT282
IDS	4	0.0115983	-0.699	-0.0101679	CCNE1	FT282
RINL	4	0.0115291	3.135	-0.00606385	CCNE1	FT282
HIP1R	4	0.0115043	0.542	-0.00368188	CCNE1	FT282
OLIG2	4	0.0114605	2.4475	0.00630054	CCNE1	FT282
NACC1	4	0.0114435	-8.1715	-0.0277049	CCNE1	FT282
TARBP1	4	0.0114355	7.185	-0.0319177	CCNE1	FT282
TTC23L	4	0.0114344	10.8425	0.0152274	CCNE1	FT282
AP5Z1	4	0.0114256	6.325	-0.0249447	CCNE1	FT282
HABP2	4	0.0114185	6.0105	-0.0327902	CCNE1	FT282
FAM210A	4	0.0114007	-12.829	0.0907537	CCNE1	FT282
AKT1	4	0.0113873	0.1745	0.0317361	CCNE1	FT282
PAH	4	0.0113589	7.1715	0.0028064	CCNE1	FT282
ATP6V0A1	4	0.0113252	5.166	0.0128452	CCNE1	FT282
LPAR1	4	0.0113163	1.137	8.65004e-05	CCNE1	FT282
ULK4	4	0.0112997	7.495	-0.0177764	CCNE1	FT282
ACOX2	4	0.0112694	1.77	0.0273382	CCNE1	FT282
GPR22	4	0.0112347	7.045	-0.0318846	CCNE1	FT282
SH2D4A	4	0.0112277	-0.1775	-0.0240626	CCNE1	FT282
SRD5A3	4	0.0110929	1.1335	0.0557809	CCNE1	FT282
BROX	4	0.0110703	4.336	-0.0343953	CCNE1	FT282
PIP5K1C	4	0.0110368	3.2745	0.0167646	CCNE1	FT282
PLSCR4	4	0.010997	-0.0195	-0.00531298	CCNE1	FT282
LIMS2	4	0.0109769	12.0975	0.000158304	CCNE1	FT282
CCDC174	4	0.0109708	-12.3285	-0.127402	CCNE1	FT282
PIM2	4	0.0108967	5.1125	-0.0255469	CCNE1	FT282
RSBN1	4	0.0108942	2.413	-0.0103781	CCNE1	FT282
LMAN2	4	0.0108158	4.5425	0.0289179	CCNE1	FT282
PTPN11	3	0.0108125	-18.3195	0.0460217	CCNE1	FT282
EPB41L4B	4	0.0107597	7.0215	0.0197681	CCNE1	FT282
AP1S2	4	0.0107585	-3.3285	-0.000764368	CCNE1	FT282
KIFBP	4	0.0107302	5.3105	0.00802247	CCNE1	FT282
LBP	4	0.0107132	6.262	-0.01866	CCNE1	FT282
PTAFR	4	0.0106637	9.734	-0.0255433	CCNE1	FT282
AMH	4	0.0105766	-5.286	0.00752752	CCNE1	FT282
TSNAXIP1	4	0.0105705	6.871	-0.0237236	CCNE1	FT282
POLR2K	3	0.0105626	-11.8595	0.0575234	CCNE1	FT282
AFTPH	4	0.0105593	1.184	-0.0919683	CCNE1	FT282
ARMT1	4	0.0105535	-3.2995	0.0176824	CCNE1	FT282
OLFML3	4	0.0105408	-6.311	0.0229056	CCNE1	FT282
MACROH2A1	4	0.0105405	2.576	-0.0359559	CCNE1	FT282
RHOF	4	0.0105321	-0.771	0.00339678	CCNE1	FT282
SSTR3	4	0.010501	-0.0865	0.00210979	CCNE1	FT282
C1orf174	4	0.0104595	2.2865	0.0197348	CCNE1	FT282
TCL1B	4	0.0104414	4.483	0.0398751	CCNE1	FT282
ARC	4	0.0103782	-0.862	-0.0516053	CCNE1	FT282
AGBL4	4	0.0102953	4.288	0.04595	CCNE1	FT282
SLC22A15	4	0.0102826	0.847	-0.00447039	CCNE1	FT282
RNF38	4	0.0102734	5.3505	-0.0170802	CCNE1	FT282
ST8SIA6	4	0.0102537	2.933	-0.0462911	CCNE1	FT282
NSRP1	4	0.0102387	-6.4465	-0.146362	CCNE1	FT282
OR4C15	4	0.0102172	5.968	-0.0259299	CCNE1	FT282
C1QL3	4	0.0102091	1.751	0.013889	CCNE1	FT282
CLDND2	4	0.0102005	4.248	0.031946	CCNE1	FT282
MLLT11	4	0.0101991	7.9095	-0.0443791	CCNE1	FT282
MPZL1	4	0.010195	3.896	-0.00326076	CCNE1	FT282
YPEL1	4	0.0101832	1.1355	0.0253799	CCNE1	FT282
FGF10	4	0.0101333	-3.05	0.0249661	CCNE1	FT282
ATG10	4	0.0100722	1.225	0.0232308	CCNE1	FT282
KCNJ11	4	0.0100632	6.8785	-0.0227388	CCNE1	FT282
CBFA2T2	4	0.0100614	3.9655	0.029478	CCNE1	FT282
INO80	4	0.0100576	-25.571	-0.0367603	CCNE1	FT282
PYCR3	4	0.0100083	-0.264	0.00933324	CCNE1	FT282
OR2V2	4	0.0099955	6.423	-0.00872253	CCNE1	FT282
FOXJ3	4	0.00998489	-2.1745	0.00760186	CCNE1	FT282
SKIV2L	4	0.00997026	1.453		CCNE1	FT282
CAMP	4	0.00995453	2.884	0.00181906	CCNE1	FT282
METTL14	4	0.00994885	-1.6625	0.028637	CCNE1	FT282
SLC25A29	4	0.0099236	4.1445	0.0191015	CCNE1	FT282
ANGPTL7	4	0.00992226	10.0415	-0.0526165	CCNE1	FT282
STC2	4	0.00990649	2.693	0.0175738	CCNE1	FT282
ITGB1	4	0.00988739	-3.103	-0.0963466	CCNE1	FT282
CHMP1B	4	0.00983922	1.3085	0.0154675	CCNE1	FT282
CUTA	4	0.00982353	5.8995	-0.0700873	CCNE1	FT282
NPM3	4	0.00980215	8.7775	-0.017729	CCNE1	FT282
RXYLT1	4	0.00976953	-0.533	-0.0256333	CCNE1	FT282
HNF4G	4	0.00976735	2.4415	-0.00250917	CCNE1	FT282
CACNB2	4	0.009748	8.217	0.0337243	CCNE1	FT282
ZKSCAN7	4	0.00974311	1.54	0.0277353	CCNE1	FT282
EAPP	4	0.0097043	-5.785	-0.0632513	CCNE1	FT282
CMTM5	4	0.00968732	3.189	0.00789438	CCNE1	FT282
ATOH7	4	0.00964922	1.8645	0.000736391	CCNE1	FT282
LRRC10	4	0.00963979	7.8	0.00348694	CCNE1	FT282
SNRNP40	4	0.00963056	-4.3365	0.0154602	CCNE1	FT282
ZNF526	4	0.00962957	1.6065	0.0290123	CCNE1	FT282
PXT1	4	0.00960241	2.1855	0.023116	CCNE1	FT282
HLCS	4	0.00959767	3.6965	-0.00139668	CCNE1	FT282
PITPNB	4	0.00951006	6.2815	-0.022391	CCNE1	FT282
CARD19	4	0.00948607	3.8785	-0.0264255	CCNE1	FT282
GLRA1	4	0.00941435	8.185	0.0232658	CCNE1	FT282
URB1-AS1	4	0.00940325	4.21		CCNE1	FT282
JCHAIN	4	0.0093569	1.286	0.00734722	CCNE1	FT282
IFNW1	4	0.00933413	-0.0635	-0.0299026	CCNE1	FT282
STARD7	4	0.00928706	0.0185	-0.0468613	CCNE1	FT282
PPP4R3B	4	0.00928192	13.3575	-0.0437212	CCNE1	FT282
C1orf50	4	0.00927096	3.9295	-0.0282969	CCNE1	FT282
ORC4	4	0.00915711	-12.2355	0.00693727	CCNE1	FT282
UNC5A	4	0.00910779	2.589	0.0401022	CCNE1	FT282
GALNT11	4	0.00909284	3.111	0.017752	CCNE1	FT282
FAM162A	4	0.00907081	3.168	0.00161934	CCNE1	FT282
C2orf66	4	0.00903523	8.3175	0.00478333	CCNE1	FT282
CLDN6	4	0.00903164	-1.6985	0.0162771	CCNE1	FT282
COX4I1	4	0.00896489	-3.2705	0.0163627	CCNE1	FT282
C2CD4D	4	0.00891024	3.804	-0.0558894	CCNE1	FT282
PCDHA9	4	0.00890615	7.312	-0.00451118	CCNE1	FT282
MAGEE1	4	0.00889129	4.018	0.035531	CCNE1	FT282
ZNF70	4	0.00884242	4.945	0.0192083	CCNE1	FT282
GATAD1	4	0.0088152	-0.2155	-0.00277871	CCNE1	FT282
SERPINI2	4	0.00879655	2.271	0.0249444	CCNE1	FT282
MYPOP	4	0.00878868	-1.003	0.0363525	CCNE1	FT282
CATSPER3	4	0.00874727	6.2885	-0.0163051	CCNE1	FT282
GBE1	4	0.008689	5.7195	-0.00225956	CCNE1	FT282
DAW1	4	0.00865213	9.8215	-0.00354611	CCNE1	FT282
CCDC59	4	0.00859301	-13.952	-0.0163362	CCNE1	FT282
TMEM40	4	0.00858778	-1.62	0.024751	CCNE1	FT282
L3HYPDH	4	0.0085823	7.6815	0.0494595	CCNE1	FT282
DLL4	4	0.00856276	8.239	0.0553247	CCNE1	FT282
MAGEC1	4	0.00852076	5.06	-0.023806	CCNE1	FT282
ZDHHC11	4	0.00851855	8.251	0.0684709	CCNE1	FT282
ASPHD1	4	0.00849759	6.541	0.0701726	CCNE1	FT282
TRMT2B	4	0.00848059	3.8815	0.0346477	CCNE1	FT282
PABPC4	4	0.00846965	-3.489	0.00914115	CCNE1	FT282
REV3L	4	0.00845944	-6.8845	-0.0745956	CCNE1	FT282
PLCB2	4	0.00844669	1.4585	0.0146288	CCNE1	FT282
GTDC1	4	0.00842529	0.548	0.0129706	CCNE1	FT282
SPACA4	4	0.00842249	7.9935	0.0628101	CCNE1	FT282
FAM53C	4	0.00840726	-1.129	0.0365813	CCNE1	FT282
SRD5A1	4	0.00839553	-6.164	-0.0359008	CCNE1	FT282
SCO1	4	0.00839365	-2.799	0.0205954	CCNE1	FT282
RIOK3	4	0.00836755	-0.1125	0.0338386	CCNE1	FT282
SNED1	4	0.00831025	-0.793	0.0722583	CCNE1	FT282
WDR20	4	0.00829442	-0.8125	0.00700509	CCNE1	FT282
DEPDC7	4	0.00827983	0.268	-0.00502908	CCNE1	FT282
PWP1	4	0.00825192	-4.5755	0.0869296	CCNE1	FT282
RPUSD2	4	0.0082263	5.2875	0.0631882	CCNE1	FT282
TMPRSS11D	4	0.00821562	4.903	-0.0169061	CCNE1	FT282
MYO18B	4	0.00821498	1.053	0.0126723	CCNE1	FT282
PDCD1	4	0.00817133	3.677	0.0153891	CCNE1	FT282
ITIH4	4	0.00811888	-1.5205	0.0554726	CCNE1	FT282
SLC14A2	4	0.00805498	4.316	-0.00926302	CCNE1	FT282
RBM23	4	0.00805488	-4.128	0.0411763	CCNE1	FT282
HYAL3	4	0.00802198	-2.5085	0.0281465	CCNE1	FT282
GPA33	4	0.00801872	-0.1965	0.0364953	CCNE1	FT282
REG4	4	0.00801537	3.067	0.011563	CCNE1	FT282
NTRK2	4	0.00800851	5.5015	0.0485223	CCNE1	FT282
STMN1	4	0.0079926	6.906	-0.0349387	CCNE1	FT282
SIGMAR1	3	0.00793396	-15.4755	0.0193018	CCNE1	FT282
HLA-DQB2	4	0.00792903	1.0915	-0.0443363	CCNE1	FT282
KHDC1	4	0.00792653	-0.2255	0.0153547	CCNE1	FT282
CHKA	4	0.007924	-1.4755	0.0499613	CCNE1	FT282
WDR1	4	0.007921	-58.0505	-0.0839517	CCNE1	FT282
LIFR	4	0.00784512	5.3325	-0.0169359	CCNE1	FT282
ADRA2A	4	0.00783779	7.3665	0.0347132	CCNE1	FT282
ANKS4B	4	0.00782535	2.674	-0.00882356	CCNE1	FT282
PSMB10	4	0.00779237	0.318	0.0630394	CCNE1	FT282
OR56A4	4	0.00778853	4.329		CCNE1	FT282
SIDT2	4	0.00774332	4.8625	0.011135	CCNE1	FT282
SLC31A2	4	0.00771882	4.5915	-0.0312567	CCNE1	FT282
RARS1	4	0.00769415	-13.0245	-0.0471031	CCNE1	FT282
DUSP12	4	0.00765663	-6.35	-0.0273661	CCNE1	FT282
MAP1S	3	0.00762744	5.688	0.00884021	CCNE1	FT282
SULT1B1	4	0.00761811	5.789	-0.0133939	CCNE1	FT282
SVOPL	3	0.00758451	-5.758	-0.019616	CCNE1	FT282
MESP1	4	0.00758156	4.389	0.0506437	CCNE1	FT282
CXorf56	4	0.00757697	1.8535		CCNE1	FT282
PPP2R2B	4	0.0075677	2.959	-0.0104211	CCNE1	FT282
BCAS2	4	0.00756378	-20.678	-0.0175895	CCNE1	FT282
PABPC4L	4	0.00748901	-4.0675		CCNE1	FT282
OSGEPL1	4	0.00748087	5.8785	0.00129909	CCNE1	FT282
NR1D1	4	0.0074338	8.793	-0.0613463	CCNE1	FT282
SLC24A4	4	0.00740488	2.1395	0.0189236	CCNE1	FT282
NDUFB5	4	0.00739868	-0.851	-0.0446513	CCNE1	FT282
FAM102B	4	0.00738102	0.0025		CCNE1	FT282
ADAMTS5	4	0.00736093	2.974	-0.0172645	CCNE1	FT282
HEXB	4	0.0073379	2.4965	-0.0402519	CCNE1	FT282
OVCH1	4	0.00726464	4.9335		CCNE1	FT282
ACP4	3	0.00726433	8.019	0.0298318	CCNE1	FT282
OTOA	4	0.00726105	4.6235	-0.00921115	CCNE1	FT282
GGH	4	0.00724809	-2.7385	0.0473252	CCNE1	FT282
TMED5	4	0.00723518	-6.4115	-0.0801303	CCNE1	FT282
TSHR	4	0.00720576	-1.2	0.00542126	CCNE1	FT282
AARD	4	0.00715506	-1.6645	0.0849506	CCNE1	FT282
ACSS2	4	0.00713742	4.2675	0.00473033	CCNE1	FT282
YIPF5	4	0.00713285	2.2985	0.00579637	CCNE1	FT282
LIG3	4	0.00708515	1.5975	0.0208379	CCNE1	FT282
RPS6KB2	4	0.00705126	3.284	-0.0230499	CCNE1	FT282
FLRT2	4	0.00702448	4.9395	-0.0224418	CCNE1	FT282
MAP3K20	3	0.00700177	3.0155	0.0104705	CCNE1	FT282
SAP130	4	0.00698236	-8.1285	0.104217	CCNE1	FT282
SYS1	4	0.00688978	-43.7405	0.0825919	CCNE1	FT282
TFRC	4	0.00687967	-5.3055	-0.112624	CCNE1	FT282
USP13	4	0.00687919	1.3115	-0.00111487	CCNE1	FT282
CCT8L2	4	0.00684726	5.054	0.0306237	CCNE1	FT282
TTC3	4	0.00684469	10.756	-0.0266338	CCNE1	FT282
PDZD9	4	0.00681558	2.3475	-0.0518029	CCNE1	FT282
MPP2	4	0.0067882	-4.549	-0.00195037	CCNE1	FT282
JPH4	4	0.0067622	-0.993	0.0501617	CCNE1	FT282
NLRC4	4	0.00675681	5.123	-0.0199848	CCNE1	FT282
YBX1	4	0.00665138	-16.38	0.0609688	CCNE1	FT282
CASS4	4	0.00662264	5.0325	0.0249173	CCNE1	FT282
NKD2	4	0.00660569	-1.0245	0.0263662	CCNE1	FT282
CRTAP	4	0.00660336	1.1995	0.0106084	CCNE1	FT282
LRTOMT	4	0.00658494	-0.132		CCNE1	FT282
ACER2	4	0.00654032	3.806	0.0413379	CCNE1	FT282
CALU	4	0.00650139	4.8305	-0.0322554	CCNE1	FT282
ANKRD9	4	0.00649794	5.5895	0.0282463	CCNE1	FT282
PCDHB11	4	0.00649476	3.3415	0.00635281	CCNE1	FT282
MED25	4	0.00648394	-10.2525	0.014378	CCNE1	FT282
LMBRD1	4	0.00644841	3.7115	-0.0288598	CCNE1	FT282
KCNAB1	4	0.00640352	8.4545	-0.0225661	CCNE1	FT282
STYXL1	4	0.00640002	3.5695	0.0487562	CCNE1	FT282
TNFRSF9	4	0.00636237	0.5945	-0.0369006	CCNE1	FT282
FBXO28	4	0.00635266	-0.2895	0.00556186	CCNE1	FT282
SLC34A2	4	0.00631683	5.3555	-0.00580615	CCNE1	FT282
HPSE2	4	0.00631618	8.9145	-0.0240701	CCNE1	FT282
PROSER3	4	0.00625391	-3.036		CCNE1	FT282
C16orf92	4	0.00618487	0.6165	-0.0401997	CCNE1	FT282
SMAD1	4	0.00617128	4.0505	0.0308631	CCNE1	FT282
COX6A1P2	4	0.00613826	8.304		CCNE1	FT282
SLC39A5	4	0.00611571	2.0655	0.0465728	CCNE1	FT282
KCNK9	4	0.00611117	7.596	0.00766491	CCNE1	FT282
CCDC152	4	0.00607769	9.4375	-0.0361627	CCNE1	FT282
HAPLN2	4	0.0060467	-0.8835	0.0282699	CCNE1	FT282
QRICH1	4	0.00602646	-8.426	0.0841617	CCNE1	FT282
OOSP2	3	0.00600035	5.3545	-0.067897	CCNE1	FT282
CACNA1C	4	0.00599374	3.575	0.0215318	CCNE1	FT282
CCDC116	4	0.00598891	1.812	0.0287546	CCNE1	FT282
TCTE1	4	0.00598877	-2.1605	0.00236623	CCNE1	FT282
FCGRT	4	0.00597318	-3.238	0.0132904	CCNE1	FT282
EXOC3L1	4	0.00592601	7.5455	0.0323305	CCNE1	FT282
SLC44A4	4	0.00588664	5.9015	-0.00353224	CCNE1	FT282
ETHE1	4	0.00587469	6.9615	0.0554531	CCNE1	FT282
CPA4	4	0.00584375	8.081	0.00601057	CCNE1	FT282
SPINK14	4	0.0058234	6.2725	0.0103228	CCNE1	FT282
HINT2	4	0.00580505	6.7325	0.0270715	CCNE1	FT282
SLC35G1	4	0.00579986	-2.067	-0.0246722	CCNE1	FT282
DNAJC22	4	0.00577816	-4.404	0.0356344	CCNE1	FT282
C6orf47	4	0.00575913	5.0495	-0.0832567	CCNE1	FT282
IQSEC2	4	0.00574365	1.8265	0.025529	CCNE1	FT282
LGALS8	4	0.00573578	0.1385	-0.0769113	CCNE1	FT282
TRIM2	4	0.00569746	0.1475	-0.00785604	CCNE1	FT282
SHC3	4	0.00569698	1.722	-0.0288112	CCNE1	FT282
OR5B21	4	0.00564711	-2.989	0.0348277	CCNE1	FT282
EIF4ENIF1	4	0.00557661	2.788	0.0358726	CCNE1	FT282
PRKD2	4	0.0055736	0.4475	-0.0284184	CCNE1	FT282
ADAMTSL4-AS1	4	0.00556385	-6.847		CCNE1	FT282
DAB2	4	0.00552481	8.72	-0.0162795	CCNE1	FT282
SYT9	4	0.00552429	3.8585	0.00141835	CCNE1	FT282
PPM1H	4	0.00551938	-9.941	0.0678031	CCNE1	FT282
HDGF	4	0.00549656	7.276	0.0229784	CCNE1	FT282
KCNIP2	4	0.00547377	1.507	0.0170217	CCNE1	FT282
ACP2	4	0.00543361	-2.3675	0.0251485	CCNE1	FT282
CHRD	4	0.005359	3.004	-0.00327658	CCNE1	FT282
LRCH2	4	0.00531193	-7.169	0.0369105	CCNE1	FT282
ROBO3	4	0.00528455	4.2415	0.0354325	CCNE1	FT282
WDR66	4	0.00525286	-2.4265		CCNE1	FT282
C5orf22	4	0.00524114	6.9225	-0.0455109	CCNE1	FT282
CHMP4C	4	0.00517063	5.367	-0.0196351	CCNE1	FT282
PHKG2	4	0.00515633	4.076	-0.011131	CCNE1	FT282
DNAJC18	4	0.0051556	6.1365	0.00300117	CCNE1	FT282
WDR54	4	0.00512916	4.4655	0.0325043	CCNE1	FT282
WFDC12	4	0.00508243	-0.3545	0.0330759	CCNE1	FT282
WDR3	4	0.00506843	-32.07	0.0402963	CCNE1	FT282
FAM110D	4	0.00505721	2.1025	0.0058387	CCNE1	FT282
B3GNT3	4	0.00504112	2.9565	-0.00988296	CCNE1	FT282
IFNLR1	4	0.00504051	6.915	0.00384233	CCNE1	FT282
HMGN5	3	0.00495144	0.496	-0.0520154	CCNE1	FT282
RGS3	4	0.00494752	7.03	-0.00445017	CCNE1	FT282
RIPOR2	4	0.00494644	1.754	-0.0167685	CCNE1	FT282
PRADC1	4	0.00485588	5.8295	0.0203403	CCNE1	FT282
SFSWAP	4	0.00484311	-20.4815	-0.00711182	CCNE1	FT282
S1PR2	4	0.004839	6.924	-0.00214818	CCNE1	FT282
CEP250	4	0.0047859	-3.8275	0.0159406	CCNE1	FT282
ING3	4	0.00476328	4.28	0.0145509	CCNE1	FT282
ZNF558	4	0.00475306	4.6005	-0.0166937	CCNE1	FT282
CHST2	4	0.00474077	1.6395	0.00147858	CCNE1	FT282
SRGAP3	4	0.00470136	5.479	-0.0115159	CCNE1	FT282
THUMPD1	4	0.00467311	-1.6975	-0.0583323	CCNE1	FT282
SLC22A5	4	0.00466355	12.2685	0.038109	CCNE1	FT282
ASB11	4	0.00459652	2.898	0.00873428	CCNE1	FT282
RNF2	4	0.00454829	-3.1295	-0.00922018	CCNE1	FT282
PCSK1N	4	0.00454472	4.7795	0.0075004	CCNE1	FT282
PANX2	4	0.00452713	2.716	-0.0185923	CCNE1	FT282
ERG	4	0.00451677	9.208	-0.0175684	CCNE1	FT282
BMP2	4	0.00448581	2.9595	-0.0152099	CCNE1	FT282
DDIT4	4	0.00434066	12.402	0.068918	CCNE1	FT282
IGSF22	4	0.00433374	3.262	0.0142918	CCNE1	FT282
REPS1	4	0.0043113	5.797	0.00518443	CCNE1	FT282
LYRM2	4	0.00428999	-1.161	0.0279346	CCNE1	FT282
TMEM51	4	0.0042279	8.88	0.0270003	CCNE1	FT282
RAB11B	4	0.00421426	-0.3915	0.0455987	CCNE1	FT282
ANKS1A	4	0.00419388	4.833	-0.0320595	CCNE1	FT282
OGDH	4	0.0041879	-18.9705	-0.0659864	CCNE1	FT282
PEAK3	4	0.00415287	7.5065	-0.0204007	CCNE1	FT282
HMGXB3	4	0.00415118	-4.3535	0.0523346	CCNE1	FT282
AFAP1L1	4	0.00414556	2.931	0.00566791	CCNE1	FT282
ZBTB18	4	0.00412264	7.0525	0.0208856	CCNE1	FT282
GPR4	4	0.00411376	4.765	0.0293453	CCNE1	FT282
FAM47A	4	0.00410359	4.534	-0.0171079	CCNE1	FT282
NAP1L1	4	0.00408718	4.1245	-0.0542241	CCNE1	FT282
EGR2	4	0.00406332	9.367	-0.0045907	CCNE1	FT282
ANPEP	4	0.00395401	2.9295	0.0209868	CCNE1	FT282
FN3K	4	0.00395356	4.315	-0.0447166	CCNE1	FT282
PLEKHH2	4	0.00393508	8.2385	-0.00763402	CCNE1	FT282
C14orf93	4	0.00392538	0.2935	0.0395157	CCNE1	FT282
WDR59	4	0.00392268	-3.573	0.00608421	CCNE1	FT282
ECM2	4	0.00390194	0.248	-0.0236083	CCNE1	FT282
NABP2	4	0.00389232	7.248	-0.0567645	CCNE1	FT282
UFSP1	4	0.00389145	-3.5495	0.0602562	CCNE1	FT282
SRGN	4	0.00389024	6.749	-0.0213764	CCNE1	FT282
SLC22A11	4	0.00386243	6.2945	0.0357725	CCNE1	FT282
C2orf16	4	0.00384741	5.7025		CCNE1	FT282
NMBR	4	0.00384038	3.7035	0.012996	CCNE1	FT282
E2F5	4	0.00383931	3.9455	-0.0105795	CCNE1	FT282
PTPN1	4	0.00381863	3.4435	-0.017315	CCNE1	FT282
SELENOS	4	0.00378869	6.895	-0.0115667	CCNE1	FT282
NUBPL	4	0.00378367	7.318	-0.0431195	CCNE1	FT282
PCDHGA10	4	0.00373559	5.066	0.018892	CCNE1	FT282
WDR73	4	0.00372406	-31.14	0.0512883	CCNE1	FT282
ZIK1	4	0.0037159	10.2975	-0.00066877	CCNE1	FT282
MAGOHB	4	0.0036553	4.209	0.00912607	CCNE1	FT282
UNC45B	4	0.0036237	5.889	0.032534	CCNE1	FT282
TBC1D25	4	0.00361644	6.28	0.00341013	CCNE1	FT282
ANG	4	0.00359263	3.3545	-0.0189322	CCNE1	FT282
CUL4A	4	0.00350898	1.2005	0.0113649	CCNE1	FT282
RAD51C	4	0.00349406	-20.5105	0.0726264	CCNE1	FT282
PBDC1	4	0.00349246	2.8975	-0.010076	CCNE1	FT282
RUBCN	4	0.00345486	7.1005	-0.0328998	CCNE1	FT282
ATM	4	0.00344183	8.7425	-0.0275866	CCNE1	FT282
NXN	4	0.00343334	6.8305	0.0403385	CCNE1	FT282
SETD7	4	0.00342922	5.3945	0.0114381	CCNE1	FT282
CSTF2T	4	0.00342686	4.17	-0.0724197	CCNE1	FT282
SLC26A11	4	0.00339795	3.386	0.0467796	CCNE1	FT282
GCNA	4	0.00333588	6.985	0.0382075	CCNE1	FT282
ZBED2	4	0.00328065	-1.535	0.0118868	CCNE1	FT282
ZNF350	4	0.00327947	9.282	0.0779904	CCNE1	FT282
RTN1	4	0.00326637	0.3455	-0.0219689	CCNE1	FT282
KCTD10	4	0.0032571	-28.0415	0.0402646	CCNE1	FT282
LEUTX	4	0.003179	11.2615		CCNE1	FT282
WAS	4	0.00317748	3.026	0.0331199	CCNE1	FT282
ATG14	4	0.0031418	8.724	-0.0532935	CCNE1	FT282
TRNT1	4	0.00301322	-5.932	0.00567731	CCNE1	FT282
S100A3	4	0.00296484	-0.508	-0.0100504	CCNE1	FT282
TEX35	4	0.00293727	2.6445	-0.0155285	CCNE1	FT282
JPT1	4	0.00291837	-3.2865	0.0267062	CCNE1	FT282
CDH3	4	0.00290591	4.9425	-0.0308855	CCNE1	FT282
ABI1	4	0.00284344	5.84	0.0346544	CCNE1	FT282
GALNT15	4	0.00282656	3.285	-0.00689688	CCNE1	FT282
TSHZ2	4	0.0027672	3.856	-0.0187004	CCNE1	FT282
SNAI2	4	0.00274334	-1.1865	0.00812719	CCNE1	FT282
TMEM212	4	0.0027348	6.746	-0.00602001	CCNE1	FT282
FA2H	4	0.00267512	3.7525	-0.0477604	CCNE1	FT282
KDM1B	4	0.00263708	3.2925	-0.0264737	CCNE1	FT282
LEXM	4	0.00256716	11.635	-0.00211416	CCNE1	FT282
ABHD13	4	0.00251753	2.267	-0.0120737	CCNE1	FT282
EXOC3-AS1	4	0.00249124	4.3635		CCNE1	FT282
KRTAP12-2	3	0.0024641	4.9265	-0.0252147	CCNE1	FT282
RDH5	4	0.00244917	-0.3515	0.0131562	CCNE1	FT282
ZBTB14	4	0.00242276	4.436	0.0246392	CCNE1	FT282
PIMREG	4	0.00236138	-1.506	0.0164007	CCNE1	FT282
SSTR1	4	0.00233478	5.5255	0.0252204	CCNE1	FT282
DGKD	4	0.00232747	-0.4055	0.0505929	CCNE1	FT282
PGS1	4	0.0023046	-19.024	0.0141314	CCNE1	FT282
OOEP	4	0.00229937	2.044	-0.0213529	CCNE1	FT282
PLAGL2	4	0.00228847	-2.8755	-0.0100557	CCNE1	FT282
C3orf18	4	0.00225191	11.509	-0.0256813	CCNE1	FT282
NUDT12	4	0.00225095	4.346	0.00610247	CCNE1	FT282
DTNB	4	0.00223458	7.804	-0.0534925	CCNE1	FT282
TNFRSF8	4	0.00220127	-0.108	0.0950576	CCNE1	FT282
ZNF589	4	0.00218755	4.627	-0.00197738	CCNE1	FT282
SIRT3	4	0.00216595	-5.0955	-0.00373058	CCNE1	FT282
ZYX	4	0.00216381	10.0155	-0.0204997	CCNE1	FT282
ZFYVE26	4	0.00213147	4.331	-0.0107285	CCNE1	FT282
VWA5A	3	0.00210867	1.077	-0.00119949	CCNE1	FT282
TUBGCP2	4	0.00207285	-7.2235	-0.137929	CCNE1	FT282
NUP210L	4	0.00206617	7.0845	-0.00932275	CCNE1	FT282
DLX4	4	0.00206354	6.2435	0.0421343	CCNE1	FT282
UBALD1	4	0.00205152	-2.9675	-0.0382248	CCNE1	FT282
ODF2	4	0.0020113	0.7205	0.0415666	CCNE1	FT282
OLIG3	4	0.00198305	-6.802	0.0300191	CCNE1	FT282
SERPINB8	4	0.00195863	4.7925	-0.040332	CCNE1	FT282
MGAT4B	4	0.00195072	2.3435	0.0458233	CCNE1	FT282
SAYSD1	4	0.00192752	4.559	0.019454	CCNE1	FT282
NDUFA3	4	0.00192583	4.2025	-0.0447528	CCNE1	FT282
MYO1D	4	0.00192527	1.8785	-0.0369108	CCNE1	FT282
STX2	4	0.00191812	1.5135	-0.0283063	CCNE1	FT282
RAB4A	4	0.00191664	1.5585	-0.00688586	CCNE1	FT282
RNF39	4	0.00190883	3.92	-0.0146374	CCNE1	FT282
ALCAM	4	0.00190259	10.4235	0.0194316	CCNE1	FT282
FNDC1	4	0.0019001	5.202	0.0601268	CCNE1	FT282
HHEX	4	0.00189905	2.4825	-0.0106477	CCNE1	FT282
ZBTB7B	4	0.00170172	8.386	0.0120876	CCNE1	FT282
DDA1	4	0.00167786	2.2705	0.047437	CCNE1	FT282
SCN1A	4	0.0016277	9.471	-0.0254637	CCNE1	FT282
RNF152	4	0.00160173	4.4265	0.0222907	CCNE1	FT282
LARGE1	4	0.00154815	6.1305	0.0250073	CCNE1	FT282
LGALS3	4	0.00146514	0.9205	-0.0319604	CCNE1	FT282
SLC1A2	4	0.00144658	6.722	-0.00255469	CCNE1	FT282
GRM4	4	0.0014411	1.3205	-0.0239695	CCNE1	FT282
CPO	3	0.00142486	2.587	-0.00458299	CCNE1	FT282
CCDC88C	4	0.00141187	7.381	0.0606087	CCNE1	FT282
CORO1B	4	0.00139643	1.209	0.0279186	CCNE1	FT282
C9orf24	4	0.00137736	6.7625	-0.0173262	CCNE1	FT282
FFAR2	4	0.00136682	5.859	-0.00320466	CCNE1	FT282
TNFRSF13B	4	0.00135323	6.6145	0.0249063	CCNE1	FT282
C22orf34	4	0.00132825	7.034		CCNE1	FT282
DDX28	4	0.00131567	-4.009	0.0492093	CCNE1	FT282
PAF1	4	0.00127934	-19.5375	-0.183512	CCNE1	FT282
QPRT	4	0.00123402	3.196	0.0340606	CCNE1	FT282
IYD	4	0.00123105	9.02	0.00895954	CCNE1	FT282
ZNF677	4	0.00121309	7.4565	-0.010298	CCNE1	FT282
MYO7A	4	0.00120543	-0.973	0.0734114	CCNE1	FT282
CCDC8	4	0.00119845	-0.7035	-0.0152049	CCNE1	FT282
ABHD10	4	0.00117464	-0.4085	0.0291906	CCNE1	FT282
SLC6A17	4	0.00116345	-0.667	-0.0330406	CCNE1	FT282
IDH3B	4	0.00116076	7.2925	0.0239641	CCNE1	FT282
OR5K4	4	0.00115675	8.1355	0.0165931	CCNE1	FT282
STRA8	4	0.00114816	6.918	0.0422865	CCNE1	FT282
UPRT	4	0.00114552	6.08	0.00596428	CCNE1	FT282
C16orf71	4	0.00114066	-0.372		CCNE1	FT282
NUDT15	4	0.00110487	1.5795	-0.0297494	CCNE1	FT282
IQCJ	4	0.00107493	5.6485	-0.0570665	CCNE1	FT282
BRCA1	4	0.00104826	-10.3735	-0.130835	CCNE1	FT282
OS9	4	0.00103586	3.019	0.0246179	CCNE1	FT282
TAAR6	4	0.00102466	-0.462	0.00682135	CCNE1	FT282
SLC25A12	4	0.00095717	4.6915	-0.0144667	CCNE1	FT282
CCDC180	4	0.000909761	1.4105	0.0237046	CCNE1	FT282
MUS81	4	0.000843506	-2.884	0.0290317	CCNE1	FT282
SMYD5	3	0.000823028	-0.5735	0.0566481	CCNE1	FT282
ARHGAP39	4	0.000772648	-3.9875	0.0527064	CCNE1	FT282
ZNF764	4	0.000771364	5.1015	0.0364518	CCNE1	FT282
MRPL20	4	0.000759624	3.598	0.148884	CCNE1	FT282
DIRAS2	4	0.000698212	5.135	0.0211771	CCNE1	FT282
UBA7	4	0.000613276	4.3185	0.0164125	CCNE1	FT282
H2BW2	4	0.000591799	1.085	0.0295465	CCNE1	FT282
FOLR3	4	0.000521293	5.472		CCNE1	FT282
SRM	4	0.00049346	-14.6105	-0.0107834	CCNE1	FT282
NDUFA12	4	0.000490104	4.874	-0.0518354	CCNE1	FT282
CLCN7	4	0.000486615	1.8815	0.00831634	CCNE1	FT282
NABP1	4	0.00046518	4.284	0.00710356	CCNE1	FT282
SCCPDH	3	0.000453549	3.305	-0.0201188	CCNE1	FT282
PGGHG	4	0.000446017	-0.225	0.0155002	CCNE1	FT282
INSL6	4	0.000426261	7.5695	0.00795426	CCNE1	FT282
C20orf173	4	0.000417986	-2.2405	0.0026176	CCNE1	FT282
TMEM155	3	0.00038858	-5.5425		CCNE1	FT282
ERFE	4	0.000371802	6.232		CCNE1	FT282
SEPTIN11	4	0.000351825	9.446	0.0229414	CCNE1	FT282
RELT	4	0.000299179	2.428	0.0153488	CCNE1	FT282
PRMT2	4	0.000262994	-0.27	0.00442561	CCNE1	FT282
RBPJL	4	0.000262106	0.075	0.0349411	CCNE1	FT282
INPP4A	4	0.00025943	6.2605	0.025681	CCNE1	FT282
AADACL3	4	0.000201472	3.897	-0.00382984	CCNE1	FT282
ZNF408	4	0.000184192	-1.42	-0.0101111	CCNE1	FT282
FGF11	4	0.000142475	6.2525	-0.00109111	CCNE1	FT282
CLPP	4	0.000134018	2.694	-0.0456637	CCNE1	FT282
NR5A2	4	0.000117321	1.859	0.00470163	CCNE1	FT282
LECT2	4	5.1991e-05	-0.6485	0.0112725	CCNE1	FT282
KIF21B	4	1.12075e-05	2.036	0.0620153	CCNE1	FT282
ADGRB1	4	-2.28619e-05	-4.3745	0.0121618	CCNE1	FT282
HJV	4	-2.52918e-05	1.9985	0.00806806	CCNE1	FT282
FAM131B	4	-4.0939e-05	4.258	0.0232712	CCNE1	FT282
GAB3	4	-7.62894e-05	2.319	-0.010892	CCNE1	FT282
MC3R	4	-9.32368e-05	3.166	0.038998	CCNE1	FT282
ATRN	4	-9.63941e-05	4.519	0.0101788	CCNE1	FT282
USP12	4	-9.69283e-05	-1.1125	-0.0188287	CCNE1	FT282
VCPKMT	4	-0.000109821	0.9645	-0.0426719	CCNE1	FT282
BGLAP	4	-0.000110756	0.885	-0.0517396	CCNE1	FT282
WDR48	4	-0.000132657	-5.871	-0.0918741	CCNE1	FT282
ARHGAP42	6	-0.000179312	-11.232		CCNE1	FT282
AIP	4	-0.00020697	-7.9515	0.00486699	CCNE1	FT282
CREG1	4	-0.000215918	8.6035	0.0221295	CCNE1	FT282
ZNF527	4	-0.00022554	5.2735	-0.0961805	CCNE1	FT282
ZNF184	4	-0.00025624	2.5665	-0.0137806	CCNE1	FT282
FAM180A	4	-0.000282382	5.4405	-0.0298762	CCNE1	FT282
GPATCH1	4	-0.000288194	-10.4745	0.0616963	CCNE1	FT282
TLR4	4	-0.000293143	4.234	-0.00970653	CCNE1	FT282
ETFDH	4	-0.000296098	2.24	0.0302563	CCNE1	FT282
CCND1	4	-0.000305194	-12.6825	0.652198	CCNE1	FT282
KLK1	4	-0.000340268	7.097	0.0128674	CCNE1	FT282
GGT7	4	-0.000368608	3.7005	-0.00629242	CCNE1	FT282
GLYATL1	4	-0.00049007	5.279	-0.0473458	CCNE1	FT282
BARX1	4	-0.000550272	4.834	0.00980876	CCNE1	FT282
CHRNA6	4	-0.000578635	3.567	-0.0104082	CCNE1	FT282
GEMIN6	4	-0.000589524	-7.6605	-0.0216335	CCNE1	FT282
NECAB3	4	-0.000590971	2.3205	0.00269854	CCNE1	FT282
RBMXL3	3	-0.000595806	-1.9475	-0.040453	CCNE1	FT282
OR5B3	3	-0.000633542	2.744	-0.0713245	CCNE1	FT282
HSD17B3	4	-0.000650142	-1.9635	0.00147458	CCNE1	FT282
MIER3	4	-0.000677171	4.4085	-0.0437575	CCNE1	FT282
SMIM29	4	-0.000746949	7.014	-0.00268182	CCNE1	FT282
ZKSCAN2	4	-0.000760997	1.704	-0.00942738	CCNE1	FT282
UBE2L6	4	-0.000780086	-0.779	-0.000745147	CCNE1	FT282
ZNF605	4	-0.000817131	5.3235	-0.0780063	CCNE1	FT282
ACAP2	4	-0.000834389	1.725	-0.0417521	CCNE1	FT282
BTBD2	4	-0.000855518	1.6615	0.043414	CCNE1	FT282
FAM221B	4	-0.000971133	2.236	-0.0111572	CCNE1	FT282
DBP	4	-0.000986073	1.7975	0.0498143	CCNE1	FT282
MFAP2	4	-0.00100982	8.2475	-0.00224699	CCNE1	FT282
TNIP3	4	-0.00112224	5.1715	-0.0424818	CCNE1	FT282
BHLHA15	4	-0.00114446	2.89	0.0377324	CCNE1	FT282
TIGD4	4	-0.0011677	13.004	-0.0129266	CCNE1	FT282
ZNF772	4	-0.00119624	0.9195	-0.000818369	CCNE1	FT282
ATP5MC3	4	-0.00120434	9.774	-0.00891853	CCNE1	FT282
SLC28A3	4	-0.00120438	1.1645	-0.0374146	CCNE1	FT282
PRKCQ	4	-0.00120929	10.7475	0.0138981	CCNE1	FT282
DPH6	4	-0.00121675	-2.099	-0.0358942	CCNE1	FT282
ZDHHC19	4	-0.00129495	4.429	0.0196517	CCNE1	FT282
OR4D9	4	-0.00133517	-0.192	0.0129881	CCNE1	FT282
FAM171A2	4	-0.00136184	-4.777	-0.0183795	CCNE1	FT282
VPS37C	4	-0.0013649	4.9225	-0.0115786	CCNE1	FT282
ZNF174	4	-0.00137644	5.4315	0.0124206	CCNE1	FT282
FASLG	4	-0.00144284	5.547	-0.00974119	CCNE1	FT282
SMARCD3	4	-0.00148663	-2.4785	0.0520297	CCNE1	FT282
RIC8A	4	-0.00150056	-10.4005	-0.0174259	CCNE1	FT282
MYOM1	4	-0.00152285	0.776	0.0219286	CCNE1	FT282
CLDN5	4	-0.00152996	0.991	-0.00468764	CCNE1	FT282
TCERG1	4	-0.00165075	3.6385	-0.0350984	CCNE1	FT282
DNAAF5	4	-0.00167049	5.2795	0.0128782	CCNE1	FT282
GHSR	4	-0.00167594	-4.1255	0.0312047	CCNE1	FT282
SH3TC1	4	-0.00168538	-0.8995	0.0164672	CCNE1	FT282
RNASE10	4	-0.00173314	6.0225	-0.0104752	CCNE1	FT282
SMIM15	3	-0.00173376	3.4855	-0.022366	CCNE1	FT282
H1-1	4	-0.00176237	1.2615	0.00363511	CCNE1	FT282
CFAP126	4	-0.00178344	1.7115	0.0329315	CCNE1	FT282
PXK	4	-0.00178379	3.0145	-0.0521696	CCNE1	FT282
UCKL1	4	-0.0017935	2.729	-0.0120667	CCNE1	FT282
STKLD1	4	-0.00182426	7.526	-0.0259171	CCNE1	FT282
ELL3	4	-0.00183177	0.6295	-0.00851676	CCNE1	FT282
GCC2	4	-0.001862	-0.401	0.0177859	CCNE1	FT282
BHLHE40	4	-0.00188364	4.3675	0.0247012	CCNE1	FT282
FRK	4	-0.0019029	6.0035	-0.0130799	CCNE1	FT282
PRSS22	4	-0.00190407	4.8465	-0.00409325	CCNE1	FT282
TIGD6	4	-0.00195193	-5.8925	-0.0105687	CCNE1	FT282
GAPVD1	4	-0.00195394	1.843	0.0116552	CCNE1	FT282
FGF5	4	-0.00198331	6.239	0.0520354	CCNE1	FT282
ARHGAP22	4	-0.00202059	7.8605	0.040042	CCNE1	FT282
NYNRIN	4	-0.00208125	-0.9	-0.0383778	CCNE1	FT282
KLF10	4	-0.00209172	-2.997	0.0330442	CCNE1	FT282
LLPH	3	-0.0020999	4.41	-0.0141066	CCNE1	FT282
NDFIP1	4	-0.00217322	6.8855	-0.0308836	CCNE1	FT282
GLT8D1	4	-0.00231338	-8.8185	0.0139114	CCNE1	FT282
GPR35	4	-0.00236691	5.056	0.0166046	CCNE1	FT282
TBC1D31	4	-0.00237627	0.267	0.0412698	CCNE1	FT282
SEMA4D	4	-0.00239607	1.0715	0.0435479	CCNE1	FT282
MESP2	4	-0.00243856	3.1625	0.00645453	CCNE1	FT282
MAP4K2	4	-0.00251072	-0.114	-0.0308901	CCNE1	FT282
HMGB2	4	-0.00251664	7.3435	0.00660883	CCNE1	FT282
SART1	4	-0.00252261	-17.314	0.0143839	CCNE1	FT282
SHISA7	4	-0.00260485	-2.8195	0.011649	CCNE1	FT282
DBF4B	4	-0.00260606	-1.187	-0.0562633	CCNE1	FT282
KCNAB2	4	-0.00261346	3.943	0.038932	CCNE1	FT282
CHM	4	-0.00263934	-0.0835	-0.0226646	CCNE1	FT282
SYT1	4	-0.00270053	3.654	-0.07356	CCNE1	FT282
LCN1	4	-0.00283305	-4.8505	-0.0727514	CCNE1	FT282
BRD3	4	-0.00283515	0.312	0.0149092	CCNE1	FT282
DBI	4	-0.00288003	4.4145	0.0851564	CCNE1	FT282
BTG3	4	-0.00291338	6.0515	-0.0185606	CCNE1	FT282
SLC38A7	4	-0.00291473	-4.323	-0.00929283	CCNE1	FT282
SUMF1	4	-0.00292767	6.371	-0.000751432	CCNE1	FT282
TMEM80	4	-0.00299366	2.738	-0.0338142	CCNE1	FT282
KCNQ2	4	-0.00316685	7.555	0.010947	CCNE1	FT282
CXCR2	4	-0.00322414	3.1795	-0.0399241	CCNE1	FT282
CCNT1	4	-0.00324529	3.4665	-0.00651588	CCNE1	FT282
PKHD1	4	-0.00326317	0.735	0.0105755	CCNE1	FT282
RFK	4	-0.00330453	-16.1495	-0.117241	CCNE1	FT282
ANGPTL6	4	-0.00330744	-4.041	0.0211338	CCNE1	FT282
FAM3A	4	-0.00338903	0.761	0.0185166	CCNE1	FT282
FAHD1	4	-0.0033903	1.741	0.0166286	CCNE1	FT282
SNRNP35	4	-0.00343007	-18.2675	0.129416	CCNE1	FT282
NOX1	4	-0.00355214	4.038	0.025649	CCNE1	FT282
GPATCH2	4	-0.00359325	-2.751	-0.0265644	CCNE1	FT282
HAUS2	4	-0.00363857	1.9255	0.0314061	CCNE1	FT282
ARHGDIG	4	-0.00368233	6.864	0.00467077	CCNE1	FT282
DRAXIN	4	-0.00379696	3.0415	-0.00756771	CCNE1	FT282
RTRAF	4	-0.00383343	-14.8645	-0.0158181	CCNE1	FT282
CPNE9	4	-0.00383671	3.172	0.0408864	CCNE1	FT282
TSPAN18	4	-0.00386131	2.9845	0.0140823	CCNE1	FT282
TMEM249	4	-0.00393703	0.6575	-0.00374368	CCNE1	FT282
BLOC1S2	4	-0.00394039	1.406	0.00877791	CCNE1	FT282
GFRA4	4	-0.00394073	-11.1905	-0.0587824	CCNE1	FT282
VAV1	4	-0.00395491	2.4095	-0.0192294	CCNE1	FT282
CCDC69	4	-0.00395761	2.785	-0.00115925	CCNE1	FT282
RNF168	4	-0.00398276	-3.4555	-0.0411998	CCNE1	FT282
CEPT1	4	-0.00398662	1.966	0.0752551	CCNE1	FT282
C5orf24	4	-0.00398775	8.0545	-0.000802996	CCNE1	FT282
KBTBD6	4	-0.00399381	0.9965	-0.0439647	CCNE1	FT282
TCF25	4	-0.00401596	1.3415	0.0340664	CCNE1	FT282
C2	4	-0.00401784	3.797	0.0266667	CCNE1	FT282
ZNF671	4	-0.00402131	4.9865	0.008179	CCNE1	FT282
EPHB2	4	-0.00403876	-4.01	0.0543386	CCNE1	FT282
PLXDC1	4	-0.00404943	1.3705	-0.0325675	CCNE1	FT282
NUCKS1	4	-0.00409817	0.3895	-0.0197385	CCNE1	FT282
PTGDR2	4	-0.00412244	-3.8865	-0.0206148	CCNE1	FT282
FRMD8	4	-0.0041572	0.69	0.0366286	CCNE1	FT282
NUDT19	4	-0.00420454	3.6985	-0.0210238	CCNE1	FT282
TMEM220	4	-0.00424206	-1.506	-0.000201092	CCNE1	FT282
XXYLT1	4	-0.00439949	1.791	-0.0117172	CCNE1	FT282
RSPH14	4	-0.00439999	3.685	0.0462519	CCNE1	FT282
P4HA2	4	-0.00440114	3.9105	0.026174	CCNE1	FT282
MUSK	4	-0.00440914	4.195	-0.0050238	CCNE1	FT282
ADGRE1	4	-0.00442569	1.9835	-0.0381138	CCNE1	FT282
SLC38A11	4	-0.00442692	0.732	0.00189451	CCNE1	FT282
CILP2	4	-0.00443213	-1.8055	-0.00734254	CCNE1	FT282
ERN2	4	-0.00445028	2.6445	-0.0020106	CCNE1	FT282
WNT7B	4	-0.00445727	3.638	0.0214243	CCNE1	FT282
IGLON5	4	-0.00446939	2.5465	0.120916	CCNE1	FT282
OR2K2	4	-0.00455434	0.559	0.00676256	CCNE1	FT282
NECTIN4	4	-0.00460964	-5.276	-0.0463091	CCNE1	FT282
NMT2	4	-0.00466814	6.3765	0.00329898	CCNE1	FT282
PSTPIP1	4	-0.00469103	3.635	0.0191455	CCNE1	FT282
SGPL1	4	-0.00471046	7.024	0.0165682	CCNE1	FT282
CCDC110	4	-0.00480921	5.896	-0.0259251	CCNE1	FT282
B3GNT8	4	-0.00482405	4.0045	0.0951832	CCNE1	FT282
SCG5	4	-0.00485327	1.0925	-0.056493	CCNE1	FT282
USP54	4	-0.00485769	-1.2705	0.0237924	CCNE1	FT282
METTL27	4	-0.00494473	4.6605	0.0126025	CCNE1	FT282
IQGAP3	4	-0.00497495	-2.994	0.00913406	CCNE1	FT282
ZNF8	4	-0.00497696	-3.8345	0.0206043	CCNE1	FT282
CDKN2D	4	-0.00503619	3.6435	0.0207917	CCNE1	FT282
GRHPR	4	-0.00504133	-1.398	0.0300805	CCNE1	FT282
CHRNG	4	-0.00504291	-1.386	-0.0290006	CCNE1	FT282
RPAIN	4	-0.00505401	-22.889	-0.00577259	CCNE1	FT282
ALG6	4	-0.00505476	-3.941	-0.0971576	CCNE1	FT282
VSIR	4	-0.00506878	-0.361	0.0466609	CCNE1	FT282
GPR75	4	-0.00511985	3.0755	0.0261676	CCNE1	FT282
SNX14	4	-0.00515054	4.7275	-0.0653814	CCNE1	FT282
CDK2AP1	4	-0.00517517	3.682	0.0235362	CCNE1	FT282
NR4A1	4	-0.00518382	9.701	0.0298184	CCNE1	FT282
CLCN3	4	-0.00522618	5.299	-0.0327581	CCNE1	FT282
ADGRL3	4	-0.00531332	1.8815	0.0492668	CCNE1	FT282
PDX1	4	-0.0054054	8.7675	-0.0173417	CCNE1	FT282
NDUFB11	4	-0.00541937	-4.164	-0.0596258	CCNE1	FT282
LRIF1	4	-0.00544197	5.145	-0.000522302	CCNE1	FT282
OR8B8	4	-0.00548177	1.0065	0.0273028	CCNE1	FT282
GRIN3B	4	-0.00548191	-2.639	-0.00372604	CCNE1	FT282
SEMA3E	4	-0.00549348	5.5945	-0.0242133	CCNE1	FT282
AGPAT4	4	-0.00559177	6.2615	-0.0285053	CCNE1	FT282
VRK3	4	-0.00561288	-3.93	0.0446297	CCNE1	FT282
STAMBP	4	-0.00567543	0.8355	0.06528	CCNE1	FT282
FAM207A	4	-0.00570075	-3.1445		CCNE1	FT282
NLRC5	4	-0.00571864	6.8625	-0.00190941	CCNE1	FT282
RBL2	4	-0.00572838	5.317	0.0350633	CCNE1	FT282
SLC35E2B	4	-0.00573277	-6.793	-0.0327426	CCNE1	FT282
BAIAP3	4	-0.00574053	7.015	0.0165725	CCNE1	FT282
PSD3	4	-0.00575601	5.3	-0.00956495	CCNE1	FT282
COLEC10	4	-0.00578791	8.4495	-0.0164128	CCNE1	FT282
HBEGF	4	-0.0057956	5.433	0.0348551	CCNE1	FT282
FAM126B	4	-0.00585314	4.829		CCNE1	FT282
LGALS1	4	-0.00590125	6.834	0.0135761	CCNE1	FT282
EDA	4	-0.00591233	-9.91	0.0588673	CCNE1	FT282
DEAF1	4	-0.00591438	-1.512	0.0424179	CCNE1	FT282
ANKS6	4	-0.00592531	-1.5825	0.0439997	CCNE1	FT282
RGL3	4	-0.00593178	2.9285	0.0511362	CCNE1	FT282
SCN7A	4	-0.00593274	2.1645	-0.047384	CCNE1	FT282
FANCE	4	-0.00598524	1.3525	-0.00430848	CCNE1	FT282
MISP	4	-0.00606554	1.642	0.0475756	CCNE1	FT282
MYDGF	4	-0.00609394	-3.9865	0.0237276	CCNE1	FT282
SMS	4	-0.00613681	0.5645	-0.0107698	CCNE1	FT282
IFT20	4	-0.00619611	2.625	-0.0292318	CCNE1	FT282
ERAP1	4	-0.00625541	6.5485	-0.0353376	CCNE1	FT282
TOGARAM2	4	-0.00628952	-4.004	-0.0401515	CCNE1	FT282
TMX1	4	-0.00629583	-3.301	0.0335039	CCNE1	FT282
ADAMTS3	4	-0.00633433	7.8905	0.00991306	CCNE1	FT282
PRRG3	4	-0.00638134	6.9635	0.0199541	CCNE1	FT282
KLHDC4	4	-0.00638635	4.0975	0.000120632	CCNE1	FT282
MMRN2	4	-0.00644023	-8.6465	0.0274495	CCNE1	FT282
SUPT3H	4	-0.00644808	0	-0.0588944	CCNE1	FT282
PCDHA1	4	-0.00645675	7.0405	0.00291153	CCNE1	FT282
VDAC2	4	-0.00646359	3.012	-0.0579795	CCNE1	FT282
ADAM23	4	-0.00653706	-3.774	-0.0359585	CCNE1	FT282
OR56B1	4	-0.00655277	5.029	-0.00882147	CCNE1	FT282
TGFBI	4	-0.00656639	5.597	-0.0360954	CCNE1	FT282
DTWD2	4	-0.00658758	6.649	0.0209092	CCNE1	FT282
ADAMTS15	4	-0.00658943	5.994	0.0450763	CCNE1	FT282
RAB6B	4	-0.006595	-1.734	-0.010768	CCNE1	FT282
CAMKK2	4	-0.00659806	4.536	0.0284289	CCNE1	FT282
ABCG5	4	-0.00662882	-1.467	0.0287492	CCNE1	FT282
OSR2	4	-0.00666249	4.1895	-0.0104049	CCNE1	FT282
PDLIM4	4	-0.00668143	1.6875	-0.0207472	CCNE1	FT282
AP1M1	4	-0.00668633	-5.287	0.0239697	CCNE1	FT282
PLAC8	4	-0.00670267	-7.459	0.0810257	CCNE1	FT282
FAIM2	4	-0.00672401	-4.4715	0.00308459	CCNE1	FT282
DDX60	4	-0.00681015	-2.873	-0.0387432	CCNE1	FT282
SPN	4	-0.00686945	1.708	0.0221567	CCNE1	FT282
B3GNT7	4	-0.00688474	3.954	0.0275478	CCNE1	FT282
MTCH2	4	-0.00693125	-0.745	0.0793026	CCNE1	FT282
CHPF2	4	-0.00695223	3.0665	-0.00408657	CCNE1	FT282
DPP7	4	-0.00701683	-5.433	-0.0304635	CCNE1	FT282
TLNRD1	4	-0.00703649	-0.874	0.0473666	CCNE1	FT282
MSANTD3	4	-0.00704353	2.8845	0.00752368	CCNE1	FT282
SLC39A9	4	-0.00707722	-1.2325	-0.0140141	CCNE1	FT282
TRPC7	4	-0.00711216	5.2625	0.0152052	CCNE1	FT282
HOXD8	3	-0.00723511	-6.911	-0.0354099	CCNE1	FT282
SH3PXD2A	4	-0.00723756	1.383	-0.0149107	CCNE1	FT282
PEX2	4	-0.00724467	5.2965	0.0423179	CCNE1	FT282
HLA-E	4	-0.0072957	2.885	0.0647615	CCNE1	FT282
MCEE	4	-0.00729923	0.825	-0.0202541	CCNE1	FT282
PNRC1	4	-0.0073142	1.0625	-0.0277151	CCNE1	FT282
TRIM3	4	-0.00734375	3.36	0.061807	CCNE1	FT282
HOXA2	4	-0.00736746	4.8345	0.00730197	CCNE1	FT282
SNX3	4	-0.00737388	7.272	0.0286832	CCNE1	FT282
IRF2BP1	4	-0.00743685	-0.336	-0.0255612	CCNE1	FT282
BCL3	4	-0.00748546	7.8835	-0.0154524	CCNE1	FT282
RAET1G	4	-0.00752241	8.629	-0.0190065	CCNE1	FT282
GPBAR1	4	-0.00753639	3.7155	-0.0179342	CCNE1	FT282
EPS15L1	4	-0.00754465	-3.157	-0.0426395	CCNE1	FT282
BTNL3	4	-0.00759464	-3.834	0.0108651	CCNE1	FT282
ACSM1	4	-0.00760562	5.433	0.00210085	CCNE1	FT282
XKRX	4	-0.0076124	3.852	0.0329623	CCNE1	FT282
MTMR12	4	-0.00761393	0.646	0.0217281	CCNE1	FT282
LMF2	4	-0.00762571	0.959	-0.0123575	CCNE1	FT282
ATP1A3	4	-0.00763418	6.7685	-0.0162684	CCNE1	FT282
SP5	4	-0.00766043	8.945	-0.0160971	CCNE1	FT282
SLC27A5	3	-0.00768504	1.593	-0.00795011	CCNE1	FT282
HYI	4	-0.00769954	4.0465	-0.0238888	CCNE1	FT282
GNB1	4	-0.00777642	-0.748	0.0108735	CCNE1	FT282
LY6H	4	-0.00783607	-4.009	0.0300648	CCNE1	FT282
FAM192A	4	-0.00790486	7.3485		CCNE1	FT282
SLC25A16	4	-0.00796306	5.4505	0.000209978	CCNE1	FT282
WDR4	4	-0.00796921	-25.291	0.0825841	CCNE1	FT282
FAM170B	4	-0.00797366	5.9925	0.00500783	CCNE1	FT282
DPPA3	4	-0.00798795	5.8325	0.0272275	CCNE1	FT282
ATG3	4	-0.00802955	4.1035	-0.0270689	CCNE1	FT282
DYDC1	4	-0.00807162	-3.2905	0.0153716	CCNE1	FT282
CACNA2D1	4	-0.00816471	3.1855	-0.0407199	CCNE1	FT282
PIGH	4	-0.00816941	-7.0955	-0.00816935	CCNE1	FT282
SLC35A2	4	-0.00822187	-1.552	0.0239646	CCNE1	FT282
GIPR	4	-0.00822224	0.7115	0.0444179	CCNE1	FT282
MAB21L4	4	-0.0082784	7.483	0.0488827	CCNE1	FT282
LINC01558	4	-0.00828594	2.6555		CCNE1	FT282
TRIM41	4	-0.00831184	0.7975	0.00963242	CCNE1	FT282
CSNK1E	4	-0.00832599	1.5635		CCNE1	FT282
TMPRSS2	4	-0.00834088	-1.2245	0.010556	CCNE1	FT282
RAB5IF	4	-0.00835789	-2.074	-0.0535823	CCNE1	FT282
RAB3D	4	-0.00838662	-2.013	0.0401652	CCNE1	FT282
EMB	4	-0.00851005	-0.856	0.0279141	CCNE1	FT282
SALL1	4	-0.00852064	5.945	-0.00765646	CCNE1	FT282
TMC6	4	-0.00853636	1.896	0.0392849	CCNE1	FT282
SLC26A1	4	-0.00854853	8.3175	0.0123249	CCNE1	FT282
TMEM176A	4	-0.00855802	8.8295	-0.00280585	CCNE1	FT282
IL2RA	4	-0.00857415	0.6875	0.00526596	CCNE1	FT282
COL17A1	4	-0.00863209	5.5715	-0.00671495	CCNE1	FT282
DMP1	4	-0.00864828	0.245	-0.0183593	CCNE1	FT282
ANKRD13D	4	-0.00866138	-0.5875	0.0547023	CCNE1	FT282
TIPARP	4	-0.00866604	-28.289	-0.0595634	CCNE1	FT282
GPR31	4	-0.00869764	6.26	0.031307	CCNE1	FT282
REP15	4	-0.00876452	3.879	-0.0264036	CCNE1	FT282
ITPK1	4	-0.00876738	0.5215	0.00478653	CCNE1	FT282
HCN2	4	-0.00878043	-8.6585	0.050821	CCNE1	FT282
NAP1L4	4	-0.00880717	0.65	-0.0326061	CCNE1	FT282
RUNX3	4	-0.00886608	-1.0115	0.0126165	CCNE1	FT282
CEL	4	-0.00896526	6.409	-0.0171259	CCNE1	FT282
CAVIN4	4	-0.0090001	5.532	-0.0200459	CCNE1	FT282
PTPRB	4	-0.00900375	3.6915	0.00588282	CCNE1	FT282
GLUD2	4	-0.00901225	2.2155	-0.0417718	CCNE1	FT282
SNX1	4	-0.00902461	0.5415	-0.0562037	CCNE1	FT282
CHID1	4	-0.00904108	9.361	0.033917	CCNE1	FT282
TNFRSF1B	4	-0.00907336	8.698	0.0179498	CCNE1	FT282
CEP112	4	-0.00913545	5.1975	-0.0168909	CCNE1	FT282
BCAT2	4	-0.00923646	2.0665	0.0259363	CCNE1	FT282
CMYA5	4	-0.00927571	7.3715	-0.0221968	CCNE1	FT282
TGFBR3L	4	-0.00928143	-2.708	-0.0148131	CCNE1	FT282
RABEPK	4	-0.0093041	3.864	-0.00290576	CCNE1	FT282
ALKAL1	4	-0.00934875	-4.629	-0.0244032	CCNE1	FT282
ZHX3	4	-0.00936874	-6.4655	-0.00117793	CCNE1	FT282
SELENOP	4	-0.00937087	2.67	-0.0363681	CCNE1	FT282
SMAD7	4	-0.00937509	-1.178	-0.0330987	CCNE1	FT282
ATF6B	4	-0.00938943	-7.236	0.00322261	CCNE1	FT282
OTUD4	4	-0.00946903	-8.2985	0.017275	CCNE1	FT282
ANKRD62	4	-0.00949594	5.4595	-0.0194183	CCNE1	FT282
USP7	4	-0.00959303	-5.2905	0.0879164	CCNE1	FT282
ZNF333	4	-0.00963056	0.386	0.0320497	CCNE1	FT282
CENPV	4	-0.00966135	4.599	-0.001599	CCNE1	FT282
MEF2D	4	-0.00967438	0.288	-0.00651834	CCNE1	FT282
SPEG	4	-0.00967974	4.84	0.0014726	CCNE1	FT282
MPRIP	3	-0.00970549	-13.866	-0.0191719	CCNE1	FT282
SPRN	4	-0.00971059	-1.1185	-0.0290705	CCNE1	FT282
IL5RA	4	-0.00976432	0.2415	-0.0093524	CCNE1	FT282
FAM220A	4	-0.009812	-1.144	-0.00187409	CCNE1	FT282
CROCC	4	-0.00987274	5.379	0.00385063	CCNE1	FT282
GNB3	4	-0.00989151	-0.273	0.023267	CCNE1	FT282
CEBPA	4	-0.00993265	3.133	-0.0432252	CCNE1	FT282
ECHDC3	4	-0.00993512	3.346	0.00730429	CCNE1	FT282
ANP32E	4	-0.00996233	3.487	-0.0226361	CCNE1	FT282
MFSD13A	4	-0.00996848	7.3275	0.0354039	CCNE1	FT282
GUCY1A1	4	-0.0100266	2.0115	-0.00302196	CCNE1	FT282
PMM2	4	-0.0100572	-7.3275	0.021907	CCNE1	FT282
SEPTIN1	4	-0.0100885	3.7955		CCNE1	FT282
BBS7	4	-0.0101021	-3.1355	0.0165384	CCNE1	FT282
RTL8C	4	-0.0101245	3.684	0.0376898	CCNE1	FT282
EPB42	4	-0.0101801	2.5305	0.00492159	CCNE1	FT282
BAG3	4	-0.0102044	-0.428	0.0123446	CCNE1	FT282
KNCN	4	-0.0102935	7.771	0.0241787	CCNE1	FT282
KCNB2	4	-0.0103157	7.246	0.00199946	CCNE1	FT282
PITX1	4	-0.0104882	-2.342	0.0761152	CCNE1	FT282
EPHX4	4	-0.0105335	-1.014	-0.0289973	CCNE1	FT282
GGA2	4	-0.0106052	3.193	0.00381222	CCNE1	FT282
MTF2	4	-0.010606	5.159	-0.0401971	CCNE1	FT282
ZFYVE9	4	-0.010628	6.9445	0.0161976	CCNE1	FT282
TTLL7	4	-0.0107505	5.8525	-0.0330957	CCNE1	FT282
LMAN1L	4	-0.0107782	2.61	-0.00564005	CCNE1	FT282
CALM1	4	-0.0107934	9.674	0.00786816	CCNE1	FT282
QSOX2	4	-0.01081	6.1325	-0.0132845	CCNE1	FT282
OSM	4	-0.0108857	3.6125	0.0137928	CCNE1	FT282
ANKRD46	4	-0.010888	7.059	-0.0415836	CCNE1	FT282
MAPRE3	4	-0.0109777	-1.0945	0.0134571	CCNE1	FT282
FBXO41	4	-0.0110051	3.256	-0.00444688	CCNE1	FT282
ZNF354B	4	-0.0110268	9.7045	-0.00192274	CCNE1	FT282
MKNK2	4	-0.0111117	7.37	0.0108634	CCNE1	FT282
SELL	4	-0.0111892	-2.9525	-0.00592371	CCNE1	FT282
CCDC13	4	-0.0111897	8.83	0.0459145	CCNE1	FT282
ZBTB48	4	-0.0112447	4.832	-0.0214344	CCNE1	FT282
HNRNPD	4	-0.0112764	-2.3905	-0.0385655	CCNE1	FT282
ZNF232	4	-0.0112877	4.966	-0.0187204	CCNE1	FT282
DAZAP2	4	-0.0113055	-1.4085	-0.0167261	CCNE1	FT282
CBX7	4	-0.0113931	-8.3565	-0.0246911	CCNE1	FT282
CYTH1	4	-0.0114206	-12.0695	0.0268197	CCNE1	FT282
C12orf56	4	-0.0114905	2.5845	0.0519609	CCNE1	FT282
PGAP1	4	-0.0115261	7.877	0.0338128	CCNE1	FT282
MYL3	4	-0.0115736	0.922	0.0332925	CCNE1	FT282
ITGA11	4	-0.0116007	2.7685	0.0147555	CCNE1	FT282
BAIAP2	4	-0.0116229	-1.164	0.0463299	CCNE1	FT282
NCALD	4	-0.0116465	0.6845	0.0394748	CCNE1	FT282
FRMPD1	4	-0.0116538	0.696	0.0358601	CCNE1	FT282
IQCF3	4	-0.0117223	-0.6165	0.0212007	CCNE1	FT282
SPIN4	3	-0.0117234	-0.6775	0.00617457	CCNE1	FT282
HTRA1	4	-0.0117453	5.5565	-0.00802513	CCNE1	FT282
SH3BGR	4	-0.0117584	-0.588	0.00592654	CCNE1	FT282
MTNR1B	4	-0.0117628	0.8115	0.0414158	CCNE1	FT282
PTPRH	4	-0.0117659	4.6985	0.0320259	CCNE1	FT282
ADAM29	4	-0.011772	4.9785	-0.0314747	CCNE1	FT282
ENPEP	4	-0.0117928	6.204	0.0431095	CCNE1	FT282
KCTD1	4	-0.0118103	4.0465	0.084522	CCNE1	FT282
ANKRD29	4	-0.0118377	5.191	0.00460986	CCNE1	FT282
ACTR5	4	-0.0118635	-5.6935	0.0868723	CCNE1	FT282
TWIST2	4	-0.011868	2.619	0.000256128	CCNE1	FT282
CD248	4	-0.0118711	-0.213	0.020278	CCNE1	FT282
DRD2	4	-0.0119043	3.295	0.0157138	CCNE1	FT282
TOLLIP	4	-0.0119391	8.612	0.025434	CCNE1	FT282
BCL11A	4	-0.0119968	5.4945	0.00141121	CCNE1	FT282
TGM1	4	-0.0120003	9.387	0.029687	CCNE1	FT282
SLC16A1	4	-0.0120116	2.66	0.0135919	CCNE1	FT282
LSP1	4	-0.0120188	-1.423	-0.00197022	CCNE1	FT282
GJA8	4	-0.012084	2.787	-0.00509605	CCNE1	FT282
SLC7A4	4	-0.0120903	-1.696	0.0354525	CCNE1	FT282
OR10G2	4	-0.0121007	3.2535	-0.0260142	CCNE1	FT282
AMTN	4	-0.0121219	4.9355	0.00261998	CCNE1	FT282
OR5F1	4	-0.012232	8.0325	-0.00641958	CCNE1	FT282
OSBPL5	4	-0.0122471	-0.1885	0.00700375	CCNE1	FT282
HMCES	4	-0.012272	7.0075	0.0225178	CCNE1	FT282
GINS4	4	-0.0123278	-20.3425	-0.175392	CCNE1	FT282
UBIAD1	4	-0.0123323	-52.8125	0.0487008	CCNE1	FT282
S100B	4	-0.0123381	0.5535	0.00476447	CCNE1	FT282
EMC3	4	-0.012347	-9.53	-0.0865599	CCNE1	FT282
PRKAB1	4	-0.0124134	1.1685	0.0719762	CCNE1	FT282
CPXM2	4	-0.0124276	1.74	0.00119095	CCNE1	FT282
SLC25A24	4	-0.0124436	4.998	0.0146719	CCNE1	FT282
PNMA5	4	-0.0124734	4.5915	0.0457933	CCNE1	FT282
EXOG	4	-0.0124773	4.697	0.0260594	CCNE1	FT282
SIX2	4	-0.0124805	-3.7375	0.0231912	CCNE1	FT282
XDH	4	-0.0124989	4.313	-0.0183547	CCNE1	FT282
OR6K2	4	-0.0125667	5.553	-0.0218363	CCNE1	FT282
ECE1	4	-0.0126124	1.267	0.0397495	CCNE1	FT282
SH3RF1	4	-0.0126648	2.419	-0.0315141	CCNE1	FT282
PRUNE2	4	-0.0127084	1.822	-0.0124923	CCNE1	FT282
OMD	3	-0.012712	-4.395	-0.0190587	CCNE1	FT282
OPN5	4	-0.0127286	0.6275	0.00744046	CCNE1	FT282
SLC2A11	4	-0.0127494	3.127	-0.0348784	CCNE1	FT282
GRAMD2B	4	-0.0127674	0.169	0.00205469	CCNE1	FT282
CASP16P	4	-0.0127718	-4.73		CCNE1	FT282
SHANK3	4	-0.0128161	4.57		CCNE1	FT282
LRRC66	4	-0.0128794	1.536	0.025125	CCNE1	FT282
NAV3	4	-0.012897	3.1075	-0.0187334	CCNE1	FT282
RAPH1	4	-0.0130137	-0.4355	-0.0190153	CCNE1	FT282
FAM163B	4	-0.0130501	0.6125	-0.0385317	CCNE1	FT282
C1orf229	4	-0.0130877	-5.354		CCNE1	FT282
NSG1	4	-0.0131398	4.526	-0.0278097	CCNE1	FT282
STXBP3	4	-0.0131451	0.21	-0.0948429	CCNE1	FT282
BET1L	4	-0.0131914	4.4945	0.0433482	CCNE1	FT282
LRIG2	4	-0.0131923	-1.251	0.0434101	CCNE1	FT282
TNFRSF6B	4	-0.0132861	1.3305	0.0118997	CCNE1	FT282
C1QL1	4	-0.013309	7.5585	0.0106598	CCNE1	FT282
H3C3	4	-0.0133278	2.357	0.0551151	CCNE1	FT282
HDAC6	4	-0.0133776	6.786	-0.0241836	CCNE1	FT282
DTX1	4	-0.0133787	-3.3355	-0.00842232	CCNE1	FT282
COLGALT2	4	-0.0133907	2.0065	0.0452546	CCNE1	FT282
CD1D	4	-0.0133933	5.0335	0.00789632	CCNE1	FT282
NDP	4	-0.0134348	7.2345	0.0107647	CCNE1	FT282
CNNM3	3	-0.0134469	-2.8245	-0.00361187	CCNE1	FT282
GRIK3	4	-0.0134784	3.8655	-0.0130051	CCNE1	FT282
SCGB1C1	4	-0.0134793	-2.636		CCNE1	FT282
DIPK2A	4	-0.0135331	2.966	-0.023968	CCNE1	FT282
ADRA2C	4	-0.0135443	-4.071	0.00436901	CCNE1	FT282
ADAM20	4	-0.013732	3.3615	-0.013974	CCNE1	FT282
ZNF792	4	-0.0137374	2.5325	0.018684	CCNE1	FT282
PADI3	4	-0.0137729	1.9825	0.00628355	CCNE1	FT282
CDH18	4	-0.013795	2.6195	-0.0310763	CCNE1	FT282
RASIP1	4	-0.0138348	-5.5605	-0.00755201	CCNE1	FT282
GDPD1	4	-0.0138407	1.146	0.0163304	CCNE1	FT282
CEMP1	4	-0.0138782	5.9155	0.0433788	CCNE1	FT282
SYP	4	-0.0138843	0.87	0.0234556	CCNE1	FT282
TRIM71	4	-0.0139095	1.3435	-0.0268111	CCNE1	FT282
ST3GAL5	4	-0.0139311	5.0845	0.00754466	CCNE1	FT282
RNF135	4	-0.013976	5.958	-7.8672e-05	CCNE1	FT282
MPIG6B	4	-0.013976	-2.4215	-0.023061	CCNE1	FT282
MOV10L1	4	-0.0139948	-1.74	0.0190837	CCNE1	FT282
ESAM	4	-0.0140165	6.361	-0.018334	CCNE1	FT282
LCE3A	4	-0.0140196	2.9	0.0235367	CCNE1	FT282
C20orf202	4	-0.0140536	-1.976	0.0615865	CCNE1	FT282
CYP17A1	4	-0.0141215	2.3855	0.00535325	CCNE1	FT282
CACNA1A	4	-0.0141282	9.0735	0.0277198	CCNE1	FT282
CDHR4	4	-0.0141531	-0.671	0.0304524	CCNE1	FT282
CPT1A	4	-0.0142375	7.435	-0.00176782	CCNE1	FT282
KCNH7	4	-0.0142826	0.974	-0.0205239	CCNE1	FT282
B4GALNT2	4	-0.0143147	-2.7185	0.095753	CCNE1	FT282
C17orf50	4	-0.0143176	0.3615	-0.0318502	CCNE1	FT282
A2ML1	4	-0.0143406	5.7595	-0.0358326	CCNE1	FT282
GRM1	4	-0.0143695	-5.2265	0.0227468	CCNE1	FT282
HOXA4	4	-0.0143797	-1.177	-0.0342009	CCNE1	FT282
CA5B	4	-0.0143913	3.9805	-0.0229706	CCNE1	FT282
CD58	4	-0.0144014	-10.7505	0.0527542	CCNE1	FT282
BEST1	4	-0.0144091	5.934	-0.0209769	CCNE1	FT282
PLPP6	4	-0.0144356	2.5205	0.000780304	CCNE1	FT282
QRICH2	4	-0.0144997	4.585	0.0261045	CCNE1	FT282
CACUL1	4	-0.0145863	0.793	-0.0292961	CCNE1	FT282
KLF7	4	-0.0146089	8.2635	0.019791	CCNE1	FT282
EFHC1	4	-0.0146311	0.4605	-0.0662274	CCNE1	FT282
PPP1R17	4	-0.014657	4.8345	-0.0103674	CCNE1	FT282
ZNF225	3	-0.0146603	-1.4985	0.019103	CCNE1	FT282
PRSS35	4	-0.0146889	3.1605	0.0323286	CCNE1	FT282
BHMT	4	-0.0147095	6.6925	-0.000479957	CCNE1	FT282
NRBP2	4	-0.0147286	-1.584	-0.0109391	CCNE1	FT282
PPP1R36	3	-0.0147377	-1.3335	-0.0453112	CCNE1	FT282
TFAP4	3	-0.0147733	-14.109	0.099544	CCNE1	FT282
NKAP	4	-0.0148121	-14.2875	-0.108114	CCNE1	FT282
CAST	4	-0.0148225	2.631	0.0184003	CCNE1	FT282
ANKRD39	4	-0.0149028	-0.4375	-0.0596812	CCNE1	FT282
GP6	4	-0.0149283	3.296	0.0149205	CCNE1	FT282
PLPP2	4	-0.0149319	0.6495	-0.00486167	CCNE1	FT282
PROS1	4	-0.0149581	-1.7765	0.0285147	CCNE1	FT282
MAGEB3	4	-0.0149694	3.3045	-0.013991	CCNE1	FT282
ASAH2	4	-0.0149728	3.0955	0.0231761	CCNE1	FT282
AEN	4	-0.0149868	1.063	0.0334405	CCNE1	FT282
GNPTAB	4	-0.0150146	13.2575	0.0230033	CCNE1	FT282
CNBD2	4	-0.0150171	5.417	-0.0140499	CCNE1	FT282
CCDC9B	4	-0.0150247	8.77	-0.0731514	CCNE1	FT282
GLMP	4	-0.015074	3.564	-0.00227543	CCNE1	FT282
PALM2	4	-0.015075	5.1435		CCNE1	FT282
CPZ	4	-0.0151192	-2.9715	0.0308612	CCNE1	FT282
ZFP36	4	-0.0151617	-2.187	0.0234332	CCNE1	FT282
INSYN2B	4	-0.0151921	9.7225	0.0255166	CCNE1	FT282
NKIRAS2	4	-0.0151964	6.4655	0.0607981	CCNE1	FT282
BRWD3	4	-0.0152786	7.4305	0.036735	CCNE1	FT282
PIK3IP1	4	-0.0153914	-0.446	0.00583649	CCNE1	FT282
USP6	3	-0.0154307	1.9605	-0.0360552	CCNE1	FT282
OR8S1	4	-0.0154457	2.1325	-0.0277744	CCNE1	FT282
RNF215	4	-0.0154542	6.871	-0.0322855	CCNE1	FT282
RLF	4	-0.0155979	-0.6015	-0.0319922	CCNE1	FT282
KDM4A	4	-0.0156105	0.3265	-0.0186055	CCNE1	FT282
CLVS2	4	-0.0157099	3.809	0.000165777	CCNE1	FT282
AP2B1	4	-0.0157152	-4.855	0.0367908	CCNE1	FT282
KDM4C	4	-0.0157219	-0.7355	-0.026613	CCNE1	FT282
TRIM50	4	-0.0158413	10.3085	0.0306972	CCNE1	FT282
N4BP2L2	4	-0.0158506	12.7155	-0.0269614	CCNE1	FT282
TBC1D8B	4	-0.0158526	9.306	-0.0406209	CCNE1	FT282
CFAP52	4	-0.0158654	5.8695	-0.0138285	CCNE1	FT282
MRGPRX2	4	-0.0159016	11.859	0.0157725	CCNE1	FT282
TBXA2R	4	-0.0159233	5.214	0.0404089	CCNE1	FT282
EFHD1	4	-0.0159475	1.0275	0.00116891	CCNE1	FT282
PKD2L2	4	-0.015977	5.592	-0.00714369	CCNE1	FT282
RGP1	4	-0.0160277	-0.457	0.0204622	CCNE1	FT282
ACADS	4	-0.0160429	0.1125	0.0233414	CCNE1	FT282
PPID	4	-0.0160792	-0.4115	0.0217276	CCNE1	FT282
MOCS1	4	-0.0160853	-1.4665	0.028934	CCNE1	FT282
NDRG1	4	-0.0161338	-1.8785	0.0131842	CCNE1	FT282
CHCHD1	4	-0.0161431	2.338	-0.0553592	CCNE1	FT282
COL27A1	4	-0.0161508	5.6275	0.00951298	CCNE1	FT282
FMNL1	4	-0.0161524	2.4995	-0.0302003	CCNE1	FT282
ALB	4	-0.0161569	7.639	-0.00556259	CCNE1	FT282
ZWILCH	4	-0.0161643	-3.5	0.0340996	CCNE1	FT282
FABP7	4	-0.0161738	10.025	-0.0162048	CCNE1	FT282
DDR2	4	-0.0162089	5.061	0.00242061	CCNE1	FT282
ZBTB37	4	-0.0162159	-1.397	-0.027644	CCNE1	FT282
ANKRD13C	4	-0.0162389	0.4205	0.0194614	CCNE1	FT282
MCUR1	4	-0.0162671	2.617	-0.0403657	CCNE1	FT282
PKP3	3	-0.0163156	3.274	0.0058204	CCNE1	FT282
DUPD1	4	-0.0163299	0.2425		CCNE1	FT282
PAAF1	4	-0.016349	-6.225	-0.0319428	CCNE1	FT282
REXO4	4	-0.0163733	5.184	-0.031764	CCNE1	FT282
FIGLA	4	-0.0164036	4.6	0.00959894	CCNE1	FT282
LRRTM2	4	-0.0164419	1.443	0.0273021	CCNE1	FT282
CDK20	4	-0.0164573	-2.3305	0.00316141	CCNE1	FT282
MPO	4	-0.0164678	2.708	-0.0118802	CCNE1	FT282
ZFYVE16	4	-0.0164747	-2.297	-0.040428	CCNE1	FT282
ACHE	4	-0.0165004	-2.2725	0.0121959	CCNE1	FT282
RPH3AL	4	-0.0165106	1.312	0.0438546	CCNE1	FT282
ZNF224	4	-0.0165124	2.389	0.0290004	CCNE1	FT282
CALHM5	4	-0.016514	0.908	-0.0149184	CCNE1	FT282
BAG4	4	-0.0165799	-2.2425	-0.0926783	CCNE1	FT282
BICC1	4	-0.0165944	1.375	0.00324067	CCNE1	FT282
LRRC39	4	-0.0166336	1.7835	-0.0109475	CCNE1	FT282
TNFAIP8L1	4	-0.0166518	5.6615	0.0427743	CCNE1	FT282
RNASE8	4	-0.0166548	1.168	-0.00478903	CCNE1	FT282
SPESP1	4	-0.0166589	2.252	-0.0105958	CCNE1	FT282
GSTM3	4	-0.0166612	3.9775	0.00822775	CCNE1	FT282
UTS2B	4	-0.016718	0.085	-0.0661125	CCNE1	FT282
CABYR	4	-0.0167366	-0.733	0.0214069	CCNE1	FT282
ZNF804A	4	-0.0167653	4.885	-0.00085287	CCNE1	FT282
TAF15	3	-0.0167905	-10.2325	-0.0196122	CCNE1	FT282
ACCS	4	-0.0168059	3.0385	0.0715568	CCNE1	FT282
LMNTD2	4	-0.0168203	-5.833	-0.00928993	CCNE1	FT282
CDYL	4	-0.0168242	0.223	-0.13225	CCNE1	FT282
REST	4	-0.0168346	-2.757	-0.025275	CCNE1	FT282
RET	4	-0.0168614	5.435	0.00528886	CCNE1	FT282
BCL2L1	4	-0.0169211	-0.73	-0.261571	CCNE1	FT282
FAM199X	4	-0.0169873	9.755	-0.00539461	CCNE1	FT282
GFRA2	4	-0.0170691	4.4135	-0.00097569	CCNE1	FT282
CALHM4	4	-0.0170914	4.7495	0.000856122	CCNE1	FT282
ANKDD1B	4	-0.017102	-1.3665	0.0354286	CCNE1	FT282
TMEM253	4	-0.0171418	5.6565	-0.00315699	CCNE1	FT282
TRIM8	4	-0.0171637	-0.067	0.0169022	CCNE1	FT282
SLC4A1	4	-0.0171962	0.3815	-0.00543727	CCNE1	FT282
FYB1	4	-0.0172268	3.173	-0.0414435	CCNE1	FT282
ITPRIPL2	4	-0.0172536	5.721	-0.000766054	CCNE1	FT282
CGGBP1	4	-0.0173182	-1.2175	0.0291442	CCNE1	FT282
SLCO4A1	4	-0.0173518	3.411	-0.0338694	CCNE1	FT282
SLC10A3	4	-0.0173564	3.674	0.014344	CCNE1	FT282
LINC02860	4	-0.0173947	3.7545		CCNE1	FT282
NKD1	4	-0.0174856	6.9195	0.0203417	CCNE1	FT282
CAT	4	-0.0174876	3.396	0.00841578	CCNE1	FT282
COL13A1	4	-0.0175061	7.177	0.0273622	CCNE1	FT282
PRKRA	4	-0.017551	-8.1415	-0.309776	CCNE1	FT282
SIGIRR	4	-0.0175637	2.515	0.00379	CCNE1	FT282
JAGN1	4	-0.0177303	1.757	0.0083266	CCNE1	FT282
ZNF451	4	-0.017787	3.717	0.00370014	CCNE1	FT282
TAB1	4	-0.0178112	-5.0385	0.0157492	CCNE1	FT282
DDR1	4	-0.0178121	0.2445	0.0145571	CCNE1	FT282
PRNP	4	-0.0178592	2.4295	-0.0165968	CCNE1	FT282
AHDC1	4	-0.0179264	7.347	0.0545893	CCNE1	FT282
AP5S1	4	-0.0179853	-0.184	0.0265372	CCNE1	FT282
XRRA1	4	-0.0179868	-1.9695	0.0184924	CCNE1	FT282
ATF7	4	-0.0179898	-3.883	-0.0195685	CCNE1	FT282
CTD-2616J11.4	4	-0.0180045	-2.506		CCNE1	FT282
LARP4	4	-0.0180309	-9.3575	-0.0507294	CCNE1	FT282
KIAA0895L	4	-0.0180315	-6.437		CCNE1	FT282
SUSD3	4	-0.018081	0.0935	0.0181962	CCNE1	FT282
RUFY2	4	-0.0180926	6.404	0.0292296	CCNE1	FT282
PAQR8	4	-0.0181138	1.2425	0.0447597	CCNE1	FT282
C1QTNF4	4	-0.0181409	-3.622	0.034371	CCNE1	FT282
RNF41	4	-0.0181468	0.183	-0.0128415	CCNE1	FT282
SH3BP1	4	-0.0181477	-6.233	-0.0211173	CCNE1	FT282
PRR11	4	-0.018187	3.6495	-0.00267409	CCNE1	FT282
CDH5	4	-0.0183191	-0.2915	-0.0404395	CCNE1	FT282
GPR132	4	-0.0183201	3.999	-0.0222636	CCNE1	FT282
IL27RA	4	-0.0183367	-4.2975	0.0116174	CCNE1	FT282
EFNA2	4	-0.0183516	1.0595	0.00558078	CCNE1	FT282
CCNT2	4	-0.018512	-3.1055	-0.0009644	CCNE1	FT282
SMO	4	-0.0185193	0.9935	-0.0304435	CCNE1	FT282
CYP51A1	4	-0.0185856	1.776	-0.0294072	CCNE1	FT282
EPS15	4	-0.0185871	-0.854	-0.0572586	CCNE1	FT282
C16orf86	4	-0.0185899	-2.3585	0.00307856	CCNE1	FT282
HOXA10	4	-0.018604	1.482	-0.0200023	CCNE1	FT282
GLB1L2	4	-0.01866	3.329	0.0088159	CCNE1	FT282
TGFB1	4	-0.0186611	2.367	0.0374107	CCNE1	FT282
TMEM184A	4	-0.0186629	-6.418	0.0394164	CCNE1	FT282
CD3E	4	-0.018721	5.7245	-0.0460299	CCNE1	FT282
TREML2	4	-0.0187997	3.4825	-0.00146054	CCNE1	FT282
FGFR1OP2	4	-0.0188431	6.8275	0.0879517	CCNE1	FT282
PUS1	4	-0.0188567	-4.3795	0.0190337	CCNE1	FT282
LCMT2	4	-0.0188952	2.4705	-0.00621574	CCNE1	FT282
CYP2W1	4	-0.0189384	-0.31	-0.033687	CCNE1	FT282
CARS1	4	-0.0189555	-8.6115	-0.0307176	CCNE1	FT282
NDUFS4	4	-0.0189772	2.0535	-0.0535177	CCNE1	FT282
MAP4	4	-0.0189846	6.652	-0.0663853	CCNE1	FT282
WDR5B	4	-0.0190314	3.1535	-0.00863471	CCNE1	FT282
CNP	4	-0.0191118	-2.7935	0.0132651	CCNE1	FT282
MPZL2	4	-0.019152	3.5205	-0.0175669	CCNE1	FT282
CSTF2	4	-0.0191705	4.64	0.00874138	CCNE1	FT282
SMLR1	4	-0.0192103	6.4715	0.0390471	CCNE1	FT282
NAPSA	4	-0.0192542	4.577	-0.00888186	CCNE1	FT282
RNF181	4	-0.0193367	-3.117	0.0391884	CCNE1	FT282
TUBA8	4	-0.019354	-3.962	-0.0117849	CCNE1	FT282
CXADR	4	-0.019435	3.167	-0.147646	CCNE1	FT282
GOLGA3	3	-0.0194432	-1.5175	0.0241696	CCNE1	FT282
CAMTA1	4	-0.0194657	-4.158	-0.0174711	CCNE1	FT282
RAD52	4	-0.0195509	5.932	-0.0210923	CCNE1	FT282
TENT5A	4	-0.019623	7.4295	-0.0222505	CCNE1	FT282
CDK4	4	-0.0196517	-6.468	0.142575	CCNE1	FT282
ZSCAN1	4	-0.0196745	6.698	0.0429334	CCNE1	FT282
PSMD9	4	-0.0196804	-3.5075	-0.0234078	CCNE1	FT282
HSPB1	4	-0.0196895	1.7785	-0.00918662	CCNE1	FT282
GSG1	4	-0.0197114	2.6535	0.00167709	CCNE1	FT282
FAM83C	4	-0.0197628	6.909	0.0269851	CCNE1	FT282
MRPL23	4	-0.0198689	1.407	-0.0292833	CCNE1	FT282
TMEM8A	4	-0.0198872	3.458		CCNE1	FT282
SLITRK3	4	-0.0198922	-0.5945	0.0139614	CCNE1	FT282
PIP5K1A	4	-0.0198958	-15.8135	-0.0250651	CCNE1	FT282
KLHL14	4	-0.0199065	0.4235	-0.0135707	CCNE1	FT282
IDE	4	-0.0199328	-2.7715	0.0390603	CCNE1	FT282
LIMD2	4	-0.0199337	5.1295	-0.0220494	CCNE1	FT282
SOX4	4	-0.0199718	0.1565	0.0361696	CCNE1	FT282
C12orf60	4	-0.0200307	-3.2465	0.027388	CCNE1	FT282
C15orf40	4	-0.0200534	-3.2295	-0.0370252	CCNE1	FT282
RBBP8NL	4	-0.020106	-4.616	-0.00273627	CCNE1	FT282
KRT7	3	-0.0201233	5.315	0.0625115	CCNE1	FT282
CELF5	4	-0.02013	3.039	0.0442588	CCNE1	FT282
OVCA2	4	-0.0201676	-4.435	-0.00147208	CCNE1	FT282
AVPR1B	4	-0.0201738	2.8255	0.0452154	CCNE1	FT282
HDHD5	4	-0.0201901	3.802	-0.0119182	CCNE1	FT282
TNFAIP8L3	4	-0.0202058	2.501	-0.00356339	CCNE1	FT282
CERS3	4	-0.0202963	-2.0675	-0.0581312	CCNE1	FT282
FASTKD2	4	-0.020305	3.8225	0.00546784	CCNE1	FT282
STMN2	4	-0.0203108	-0.6145	-0.0296581	CCNE1	FT282
SERINC2	4	-0.0203537	-5.6695	0.0168702	CCNE1	FT282
CCDC167	3	-0.0203937	-0.8455	0.0296991	CCNE1	FT282
SLAMF9	4	-0.0204361	0.3315	0.0731369	CCNE1	FT282
MRPL24	4	-0.020618	-2.511	0.0161713	CCNE1	FT282
A2M	4	-0.0206317	2.6665	-0.00900617	CCNE1	FT282
SCARB1	4	-0.0206573	-0.4675	0.0391568	CCNE1	FT282
FAM110A	4	-0.0206833	-3.5595	-0.0310441	CCNE1	FT282
NOTCH4	3	-0.0206861	-0.414	-0.00381483	CCNE1	FT282
CAMK2A	4	-0.0207099	4.5405	-0.0119268	CCNE1	FT282
SCRN2	4	-0.0207456	-4.617	0.00347417	CCNE1	FT282
MOCS2	4	-0.020748	-1.2955	-0.0162624	CCNE1	FT282
PARP10	4	-0.0207949	-0.4425	0.0369802	CCNE1	FT282
ISG15	4	-0.0208579	4.234	-0.00312406	CCNE1	FT282
HAS3	4	-0.0208729	13.725	0.0147839	CCNE1	FT282
TMEM229A	4	-0.020882	3.811	0.0435922	CCNE1	FT282
MAP2K7	4	-0.0209252	-19.753	0.0195128	CCNE1	FT282
TH	4	-0.0209568	9.202	0.0299983	CCNE1	FT282
GPD2	4	-0.0209864	7.2145	0.00504864	CCNE1	FT282
STOML2	4	-0.0210029	3.061	-0.00267445	CCNE1	FT282
GDI2	4	-0.0211464	3.7745	0.0542765	CCNE1	FT282
CAMLG	4	-0.0211523	-5.7815	0.123533	CCNE1	FT282
IFT80	4	-0.021199	4.684	-0.00747874	CCNE1	FT282
DYNAP	4	-0.0212243	-2.605	-0.00250465	CCNE1	FT282
NECAP2	4	-0.0212689	-4.2115	0.00982279	CCNE1	FT282
RAB22A	4	-0.0212717	2.8805	-0.0161426	CCNE1	FT282
C22orf15	4	-0.0213359	3.4685	0.0363104	CCNE1	FT282
TMEM189	4	-0.021348	2.366		CCNE1	FT282
ZSCAN5A	4	-0.0214642	3.7605	-0.0450982	CCNE1	FT282
ZSWIM5	4	-0.0214779	5.8295	-0.0140831	CCNE1	FT282
NCCRP1	3	-0.0214908	-2.037	-0.0592053	CCNE1	FT282
C1orf100	4	-0.0215017	9.065	-0.0024465	CCNE1	FT282
ZNF554	4	-0.0215211	2.6585	0.000544444	CCNE1	FT282
SDC2	4	-0.0215226	9.281	-0.0450758	CCNE1	FT282
PCBD2	4	-0.0215484	-2.8015	-0.048332	CCNE1	FT282
TRAPPC2L	4	-0.0215515	-19.618	-0.0193708	CCNE1	FT282
PRSS12	4	-0.021648	2.655	-0.0257033	CCNE1	FT282
COG2	4	-0.0216867	-15.91	-0.0335072	CCNE1	FT282
SLC25A5	3	-0.0216991	-4.301	0.0442906	CCNE1	FT282
UNC80	4	-0.0217115	3.6185	0.02793	CCNE1	FT282
SLC22A9	4	-0.0217248	0.081	-0.0296851	CCNE1	FT282
TMEM91	4	-0.0217406	9.1925	0.0401879	CCNE1	FT282
LOXL2	4	-0.0219185	1.394	0.000863079	CCNE1	FT282
KRTAP8-1	4	-0.021923	1.2995	-0.0242475	CCNE1	FT282
GPR82	4	-0.0219672	2.654	-0.028715	CCNE1	FT282
KLC1	4	-0.0219779	-6.4995	-0.02453	CCNE1	FT282
PROC	4	-0.0219972	-3.417	0.0313103	CCNE1	FT282
ZMYND10	4	-0.0220035	-3.1465	0.0389059	CCNE1	FT282
RNF138	4	-0.0220075	1.726	-0.0107576	CCNE1	FT282
DNAJA4	4	-0.0220528	-11.991	-0.0381427	CCNE1	FT282
HOXB9	4	-0.0220793	0.0035	-0.0839925	CCNE1	FT282
ZNF850	4	-0.0220801	5.252	0.0380956	CCNE1	FT282
EFEMP2	4	-0.0220846	6.0225	-0.0269138	CCNE1	FT282
GRIK4	4	-0.0221052	-1.1185	-0.00837833	CCNE1	FT282
B3GAT2	4	-0.0221136	3.249	-0.0313019	CCNE1	FT282
SORCS3	4	-0.0221307	0.078	-0.00319307	CCNE1	FT282
PYGL	4	-0.0221384	0.127	-0.0137977	CCNE1	FT282
MRAS	4	-0.0221399	0.177	-0.00485777	CCNE1	FT282
SLPI	4	-0.0221864	3.6215	-0.00983439	CCNE1	FT282
LRMDA	4	-0.0222222	3.179	0.00504622	CCNE1	FT282
APOA1	4	-0.0222384	4.0495	0.056841	CCNE1	FT282
MAPK8IP3	4	-0.0222745	-2.805	0.0648509	CCNE1	FT282
FZD4	4	-0.0222867	-6.2375	-0.00251205	CCNE1	FT282
RIDA	4	-0.02229	1.363	-0.00543939	CCNE1	FT282
NAGPA	4	-0.0223105	-2.9845	-0.0142251	CCNE1	FT282
RNF121	4	-0.022351	0.1225	-0.0659072	CCNE1	FT282
SERPINA3	4	-0.0223621	0.741	0.00116764	CCNE1	FT282
SMPD1	4	-0.0223639	-3.4095	0.0208264	CCNE1	FT282
PLEKHA2	3	-0.0224347	1.429		CCNE1	FT282
KLK2	4	-0.0224607	0.4505	0.0241286	CCNE1	FT282
ZNF696	4	-0.0224973	-2.324	-0.0382218	CCNE1	FT282
TOGARAM1	4	-0.0225183	1.211	-0.0152985	CCNE1	FT282
SLC28A2	4	-0.0226082	6.654	-0.0398821	CCNE1	FT282
FAM183A	4	-0.0226643	1.2945	0.0331344	CCNE1	FT282
GJB7	4	-0.0226679	-3.1125	0.0107318	CCNE1	FT282
EXOC7	4	-0.0226733	-13.3365	-0.0166042	CCNE1	FT282
ALPK3	4	-0.0227498	-1.158	-0.0183854	CCNE1	FT282
BMP7	4	-0.022753	6.2685	-0.000404513	CCNE1	FT282
ST8SIA1	4	-0.0227953	-0.558	-0.0163245	CCNE1	FT282
TREX2	4	-0.0228744	2.6785	0.0349523	CCNE1	FT282
IL17RB	4	-0.0229043	1.066	-0.0339441	CCNE1	FT282
TM2D1	4	-0.0229219	1.4355	-0.0909035	CCNE1	FT282
PHF7	4	-0.0229619	-3.403	0.025797	CCNE1	FT282
BTBD7	4	-0.0229901	2.329	-0.0575748	CCNE1	FT282
XPNPEP3	4	-0.0230112	1.148	-0.106495	CCNE1	FT282
GXYLT1	4	-0.0230365	1.8165	0.0313285	CCNE1	FT282
CARD10	4	-0.0230647	-7.251	0.013629	CCNE1	FT282
SERPINB1	4	-0.0230648	3.226	-0.0345388	CCNE1	FT282
RNF151	4	-0.0230791	-0.7625	-0.00147605	CCNE1	FT282
SYCN	4	-0.0231977	1.7165	0.067965	CCNE1	FT282
ASB17	4	-0.0231989	-0.489	-0.0130654	CCNE1	FT282
TIMM17A	4	-0.0232413	3.002	-0.00746495	CCNE1	FT282
ARHGEF28	4	-0.0232493	2.8265	0.0676753	CCNE1	FT282
ARMC10	4	-0.0233024	2.52	0.0197031	CCNE1	FT282
HELQ	4	-0.0233145	5.4645	-0.00507941	CCNE1	FT282
ACTL7A	4	-0.0233204	-1.0715	0.013054	CCNE1	FT282
ZNF165	4	-0.0233629	1.7775	-0.0317588	CCNE1	FT282
PDCD6	4	-0.0233912	9.9125	0.0846885	CCNE1	FT282
ABCC3	4	-0.0234086	4.488	0.0573881	CCNE1	FT282
DSP	4	-0.0234125	0.086	-0.0303867	CCNE1	FT282
LINC02692	4	-0.0234833	6.584		CCNE1	FT282
PICK1	4	-0.0234953	3.551	-0.0126564	CCNE1	FT282
UNCX	4	-0.0236307	-8.987	-0.0326629	CCNE1	FT282
SLC7A11	4	-0.0236322	-20.697	0.0232302	CCNE1	FT282
FANCG	4	-0.0236679	1.2905	0.00334361	CCNE1	FT282
RIMKLB	4	-0.0237158	-3.685	-0.00117185	CCNE1	FT282
POLR3D	4	-0.0237269	-17.128	-0.0600836	CCNE1	FT282
ADGRG6	4	-0.0237344	1.977	-0.0182779	CCNE1	FT282
PRR32	4	-0.0237797	4.7555	-0.0416104	CCNE1	FT282
EVI2A	4	-0.023781	2.231	0.00718769	CCNE1	FT282
MARCHF6	4	-0.023809	1.374	0.0808366	CCNE1	FT282
AMN	4	-0.0238379	2.1405	0.0163978	CCNE1	FT282
AVEN	4	-0.0239326	0.5795	0.0854318	CCNE1	FT282
CAD	4	-0.0239592	-4.077	-0.0244759	CCNE1	FT282
TBC1D20	4	-0.0239662	-0.937	0.053296	CCNE1	FT282
PLAC9	4	-0.0239956	3.943	0.013979	CCNE1	FT282
TOMM20L	4	-0.0240038	-3.3285	-0.0204855	CCNE1	FT282
HSDL2	4	-0.0240266	6.581	0.00140334	CCNE1	FT282
GAS8	4	-0.0240555	-4.9725	-0.0348078	CCNE1	FT282
HES1	4	-0.02406	1.57	0.0326379	CCNE1	FT282
CCDC114	4	-0.0240698	1.1125		CCNE1	FT282
BTBD17	4	-0.0241709	-5.5545	0.0576415	CCNE1	FT282
LPAR5	4	-0.0242251	-2.0385	0.0476866	CCNE1	FT282
PTK2	4	-0.0242523	-19.7245	-0.0190686	CCNE1	FT282
CENPBD1	4	-0.0242623	-4.8		CCNE1	FT282
PHF11	4	-0.024265	1.3095	0.00964498	CCNE1	FT282
TM2D3	4	-0.0242764	1.981	0.04733	CCNE1	FT282
SLC2A1	4	-0.0244679	-6.2405	0.0205018	CCNE1	FT282
PPP1R3F	4	-0.0244759	1.3345	0.0374411	CCNE1	FT282
TOM1L1	4	-0.0244815	9.5235	-0.0197745	CCNE1	FT282
B9D1	4	-0.0245046	0.81	0.0479935	CCNE1	FT282
FOXR2	4	-0.0245428	0.6415	-0.0310637	CCNE1	FT282
PCYOX1L	4	-0.0245637	0.7055	0.0244675	CCNE1	FT282
RPL10L	4	-0.0245669	-0.496	-0.0194215	CCNE1	FT282
IFT27	4	-0.024642	0.744	-0.0260283	CCNE1	FT282
DNASE1L1	4	-0.0246508	0.6525	0.0224181	CCNE1	FT282
GAL3ST4	4	-0.0246531	2.58	-0.047778	CCNE1	FT282
SIVA1	4	-0.0246557	-4.5685	-0.019176	CCNE1	FT282
UQCC1	4	-0.0247202	-0.4055	-0.0290617	CCNE1	FT282
CEP152	3	-0.0247742	-7.1535	0.00336279	CCNE1	FT282
NTS	4	-0.0247936	1.755	-0.0217954	CCNE1	FT282
FBXO24	4	-0.0248147	0.1735	0.0331087	CCNE1	FT282
CACNA2D3	4	-0.0248275	0.268	-0.0118837	CCNE1	FT282
MIDN	4	-0.0248371	-2.08	0.0456641	CCNE1	FT282
VAX2	4	-0.024909	7.8915	0.00377649	CCNE1	FT282
TOMM20	4	-0.0249207	-7.38	0.00105531	CCNE1	FT282
CDSN	4	-0.0249225	-1.0505	-0.0280112	CCNE1	FT282
CHCHD6	4	-0.0249289	-0.3445	-0.0271672	CCNE1	FT282
BMP15	4	-0.0249804	7.2715	0.0157232	CCNE1	FT282
ECI2	4	-0.0250049	5.027	-0.0381474	CCNE1	FT282
GAL3ST1	4	-0.0250162	2.2745	-0.00600774	CCNE1	FT282
PLD1	4	-0.0250192	-1.3685	0.0167125	CCNE1	FT282
TRPM2	4	-0.0250254	0.1255	0.0320421	CCNE1	FT282
IL2RB	4	-0.0250376	4.7325	-0.0161043	CCNE1	FT282
TLE2	4	-0.0250831	0.257	0.0333722	CCNE1	FT282
ST7	4	-0.0250929	4.449	-0.0138898	CCNE1	FT282
EXOC1	4	-0.0251708	-16.9055	0.0904086	CCNE1	FT282
C1orf131	4	-0.0251994	-15.6165	0.0610624	CCNE1	FT282
TBC1D22A	4	-0.02523	0.2	0.0614985	CCNE1	FT282
ARHGAP25	4	-0.025235	7.515	0.0265107	CCNE1	FT282
SPINT3	4	-0.0253123	3.736	0.00600785	CCNE1	FT282
USP19	4	-0.0253447	2.3505	-0.0178559	CCNE1	FT282
CDV3	4	-0.0253754	-6.2925	0.0109161	CCNE1	FT282
PCDHA2	4	-0.0253798	6.3645	-0.0229732	CCNE1	FT282
CASP14	4	-0.0254803	2.9115	0.00943442	CCNE1	FT282
AGPAT2	4	-0.0255166	5.949	-0.00507509	CCNE1	FT282
TEX37	4	-0.0255489	-0.7	-0.00325142	CCNE1	FT282
DHRS9	4	-0.0255782	1.996	0.00844975	CCNE1	FT282
YWHAH	4	-0.0255944	3.615	-0.0254518	CCNE1	FT282
SPATC1	4	-0.0256777	-2.2305	-0.0145983	CCNE1	FT282
SIAH2	4	-0.0256812	9.6705	0.0470977	CCNE1	FT282
POLL	4	-0.0256814	8.8325	-0.00206018	CCNE1	FT282
CDCA2	4	-0.025682	-5.004	0.0251529	CCNE1	FT282
NFIX	4	-0.0257895	-8.501	0.03678	CCNE1	FT282
RPRML	4	-0.0258046	1.6925	0.0129708	CCNE1	FT282
IQCN	4	-0.0258835	-0.937	0.0344205	CCNE1	FT282
COPRS	4	-0.0258839	4.5775	-0.0266071	CCNE1	FT282
TPPP	4	-0.0258999	2.77	0.0589175	CCNE1	FT282
IPO4	4	-0.0259727	-19.6535	0.00975512	CCNE1	FT282
C12orf10	4	-0.0260338	5.18		CCNE1	FT282
HCK	4	-0.0260603	-1.095	0.00160216	CCNE1	FT282
TACR2	4	-0.0260656	5.8565	0.0772317	CCNE1	FT282
H2BC14	4	-0.0261276	2.231	0.145517	CCNE1	FT282
CEACAM4	4	-0.0262014	-0.619	0.00368783	CCNE1	FT282
SLC10A7	4	-0.0262226	-3.473	-0.0444202	CCNE1	FT282
NCAPD3	4	-0.0262405	-0.783	0.237818	CCNE1	FT282
GPR65	4	-0.0262801	0.553	-0.0371945	CCNE1	FT282
GABRA3	4	-0.0262997	4.864	0.0168018	CCNE1	FT282
COQ3	4	-0.0263057	0.6405	0.028898	CCNE1	FT282
CRYBB3	4	-0.0263961	-5.217	0.0182278	CCNE1	FT282
NOSIP	4	-0.0264032	0.252	-0.0105128	CCNE1	FT282
OSCAR	4	-0.0265175	-1.844	-0.0341012	CCNE1	FT282
MCRIP1	4	-0.0265195	-2.6905	0.0290973	CCNE1	FT282
C11orf87	4	-0.0265233	-4.835	0.0304556	CCNE1	FT282
RTBDN	4	-0.0265287	-4.902	0.0181008	CCNE1	FT282
TMEM167B	4	-0.026542	2.2895	-0.00496277	CCNE1	FT282
MAP2	4	-0.0265596	0.8085	0.018042	CCNE1	FT282
HADH	4	-0.0265598	2.4095	0.010621	CCNE1	FT282
REM1	4	-0.0265765	3.5045	0.0516681	CCNE1	FT282
EDC3	4	-0.026602	-14.9105	0.0229316	CCNE1	FT282
FKBP11	4	-0.0266226	2.436	-0.0313054	CCNE1	FT282
BTG4	4	-0.0266417	0.086	-0.0461281	CCNE1	FT282
DLL3	4	-0.026649	-6.0355	-0.00301355	CCNE1	FT282
RELB	4	-0.0266727	-0.347	0.0515979	CCNE1	FT282
DCTN4	4	-0.0266796	-6.86	-0.0443256	CCNE1	FT282
FTCD	4	-0.0267037	2.1235	0.0465418	CCNE1	FT282
CLEC9A	4	-0.026707	-4.111	-0.0388229	CCNE1	FT282
ZNF865	4	-0.0267085	-3.8365	0.0194623	CCNE1	FT282
TCEA3	4	-0.0267342	-1.35	0.0221802	CCNE1	FT282
H2BC12	3	-0.0267464	-0.762		CCNE1	FT282
ZNF688	4	-0.0267529	4.293	-0.0191884	CCNE1	FT282
MSH6	4	-0.0267908	1.647	-0.0189887	CCNE1	FT282
INPP5E	4	-0.0268741	-5.8945	0.0325954	CCNE1	FT282
AP5M1	4	-0.0268961	1.1495	-0.0453501	CCNE1	FT282
FAM186B	3	-0.0269361	-3.691	-0.0278238	CCNE1	FT282
SLC39A14	4	-0.026948	2.0545	-0.0327582	CCNE1	FT282
TNPO3	4	-0.0269782	-14.194	-0.00643325	CCNE1	FT282
RAB2B	4	-0.0270008	3.508	0.0170038	CCNE1	FT282
ARMC2	4	-0.0270123	0.9485	-0.00345528	CCNE1	FT282
MEFV	4	-0.0270241	0.934	0.00346329	CCNE1	FT282
GJA3	4	-0.0270668	3.924	-0.00174522	CCNE1	FT282
ZNF394	4	-0.027088	1.435	-0.0214602	CCNE1	FT282
MT4	3	-0.0271502	0.877	-0.0635291	CCNE1	FT282
ALDH2	3	-0.0271548	4.1745	-0.0437087	CCNE1	FT282
SAAL1	4	-0.027156	-7.584	-0.0607561	CCNE1	FT282
PHC1	4	-0.0271758	0.2965	0.0174342	CCNE1	FT282
NTNG1	3	-0.0271799	-6.18	0.0179612	CCNE1	FT282
GNAT3	4	-0.0271989	-0.3915	-0.0122027	CCNE1	FT282
LDLR	4	-0.027255	-4.2595	-0.00113607	CCNE1	FT282
INSM2	4	-0.0272828	5.295	0.00959259	CCNE1	FT282
SYNRG	4	-0.027433	-2.6065	0.0289397	CCNE1	FT282
PDIA3	4	-0.0274554	-6.701	-0.0263895	CCNE1	FT282
TPRA1	4	-0.0274842	-0.0945	-0.0141022	CCNE1	FT282
EXOC2	4	-0.0275003	-17.1525	0.121325	CCNE1	FT282
GCDH	4	-0.0275232	-1.6695	-0.0247822	CCNE1	FT282
FTL	4	-0.0275302	3.301	0.0119669	CCNE1	FT282
FRRS1L	3	-0.0275391	-3.3235	-0.00952748	CCNE1	FT282
PTMS	4	-0.0275609	-0.679	0.020811	CCNE1	FT282
PALMD	4	-0.0275966	2.7915	-0.000637589	CCNE1	FT282
PROKR2	4	-0.0276815	6.8795	-0.0385667	CCNE1	FT282
MED9	4	-0.0277002	-11.314	0.055564	CCNE1	FT282
KIAA0586	4	-0.0277641	0.8715	-0.0329871	CCNE1	FT282
SLC25A41	4	-0.0277982	-2.1025	-0.0118839	CCNE1	FT282
FUT4	4	-0.0278339	1.1355	-0.0336562	CCNE1	FT282
GET4	4	-0.0278758	-2.9955	0.0198918	CCNE1	FT282
TSPAN32	4	-0.0279097	5.204	0.0146306	CCNE1	FT282
HSPB9	4	-0.0279795	-5.9865	-0.0586295	CCNE1	FT282
XAF1	4	-0.0280394	-2.1075	0.0407464	CCNE1	FT282
KLHDC7B	4	-0.0281176	-10.5885	0.0850562	CCNE1	FT282
ATPAF1	4	-0.0281517	2.1375	-0.0374796	CCNE1	FT282
G2E3	4	-0.0281534	5.181	0.0174641	CCNE1	FT282
GKN2	4	-0.0281793	1.6225	-0.00418874	CCNE1	FT282
PODXL2	3	-0.0281984	-6.5645	0.00426157	CCNE1	FT282
ADAMTSL5	4	-0.0282101	-1.486	0.0238646	CCNE1	FT282
GOT1	4	-0.0282334	3.1135	0.0273445	CCNE1	FT282
ZNF367	4	-0.028267	2.3475	0.0174275	CCNE1	FT282
SLC33A1	4	-0.0282874	-1.2655	0.0699513	CCNE1	FT282
GAS8-AS1	4	-0.0282962	6.184		CCNE1	FT282
CLEC4F	4	-0.028339	0.3115	-0.0267318	CCNE1	FT282
ZC3H7A	4	-0.0283433	6.055	0.0290519	CCNE1	FT282
ZNF474	4	-0.0283742	4.2395	-0.0268738	CCNE1	FT282
SULT1C3	4	-0.0283941	4.625	-0.0584831	CCNE1	FT282
TNPO2	4	-0.0283979	4.9055	-0.00173801	CCNE1	FT282
NANOS1	4	-0.0284073	6.754	0.0606301	CCNE1	FT282
EPN1	4	-0.0284169	8.1825	0.0704835	CCNE1	FT282
MMP14	4	-0.028515	7.739	0.0172705	CCNE1	FT282
MRPS18A	4	-0.0285935	-5.881	-0.0451511	CCNE1	FT282
SUGCT	4	-0.0286114	8.8575	0.0234578	CCNE1	FT282
FOXE3	4	-0.0287418	-4.7465	0.00384875	CCNE1	FT282
FAM49B	4	-0.0287446	2.855		CCNE1	FT282
TSPYL5	4	-0.0287682	-3.0885	-0.052928	CCNE1	FT282
FOXO4	4	-0.0287709	3.351	0.0258264	CCNE1	FT282
KLF2	4	-0.028778	-0.8235	-0.0671542	CCNE1	FT282
GSG1L	4	-0.0288795	-2.108	0.00756022	CCNE1	FT282
OR13H1	4	-0.0289741	4.494	-0.00847933	CCNE1	FT282
OR8B12	4	-0.0289748	-1.262	-0.0122937	CCNE1	FT282
ZNF22	4	-0.0289755	1.359	-0.0343568	CCNE1	FT282
ST3GAL1	4	-0.0290414	2.538	0.0411546	CCNE1	FT282
SOCS2	4	-0.0290828	2.3325	0.0204449	CCNE1	FT282
BUD13	4	-0.0291105	1.6225	-0.00951725	CCNE1	FT282
TPCN2	4	-0.0291581	2.098	-0.078907	CCNE1	FT282
HLA-DOA	4	-0.0291637	0.984	0.0176257	CCNE1	FT282
PRRC1	4	-0.0292007	1.3705	0.0149412	CCNE1	FT282
COL23A1	4	-0.0292088	5.0755	0.0615695	CCNE1	FT282
PLEKHJ1	4	-0.0292381	-1.929	0.0272046	CCNE1	FT282
ZFP69B	4	-0.0292388	-1.5665	0.0379679	CCNE1	FT282
TNFSF4	4	-0.0292461	0.582	0.00307956	CCNE1	FT282
AMT	4	-0.0292586	-9.2245	0.0509267	CCNE1	FT282
RCAN3	4	-0.0292935	-0.9765	-0.0191966	CCNE1	FT282
CCDC127	4	-0.0293163	-9.168	-0.00114968	CCNE1	FT282
OR5I1	4	-0.029344	-2.635	-0.0705997	CCNE1	FT282
MOBP	4	-0.029349	2.91	0.0140291	CCNE1	FT282
ARHGEF7	4	-0.0294069	-30.5995	0.0722409	CCNE1	FT282
ZNF579	4	-0.0294198	-1.948	-0.0355791	CCNE1	FT282
ADORA1	4	-0.0294221	0.6095	-0.0144716	CCNE1	FT282
NKAIN4	4	-0.0294227	2.4635	-0.0154536	CCNE1	FT282
LGSN	4	-0.0294321	3.9185	0.00615709	CCNE1	FT282
NWD1	4	-0.0294525	0.6565	0.0012943	CCNE1	FT282
MTMR14	4	-0.029462	4.5005	-0.0088853	CCNE1	FT282
TMEM161A	4	-0.0294644	3.5685	-0.0136744	CCNE1	FT282
MUC2	4	-0.0294813	2.3105		CCNE1	FT282
NPSR1	4	-0.0294878	-0.4925	0.00449222	CCNE1	FT282
SEC61A2	4	-0.0294878	1.638	0.0376455	CCNE1	FT282
ZNF16	4	-0.0295485	1.712	-0.0335315	CCNE1	FT282
EDDM3B	3	-0.0295576	-1.135	-0.0130361	CCNE1	FT282
SLC1A3	4	-0.0296199	1.612	-0.00958351	CCNE1	FT282
PSD	4	-0.0296733	-4.52	0.0257823	CCNE1	FT282
MAP4K1	4	-0.029679	-8.105	0.0424388	CCNE1	FT282
ZNF223	4	-0.0297128	1.423	-3.44131e-06	CCNE1	FT282
HHATL	4	-0.0297454	-1.9925	-0.0126376	CCNE1	FT282
PPTC7	4	-0.0298426	5.059	-0.0606408	CCNE1	FT282
TTLL4	4	-0.0298482	-3.907	-0.00726222	CCNE1	FT282
EOGT	4	-0.0298831	3.199	0.0452068	CCNE1	FT282
NR0B2	4	-0.0299037	6.799	-0.0581986	CCNE1	FT282
APOL1	4	-0.0299306	5.0295	-0.023484	CCNE1	FT282
VILL	4	-0.0299629	2.3955	0.0174698	CCNE1	FT282
BRMS1L	4	-0.0299886	-9.743	-0.0343593	CCNE1	FT282
TCEAL7	4	-0.0300516	-2.192	-0.0524657	CCNE1	FT282
PTGDR	4	-0.0300759	-0.5345	0.0752804	CCNE1	FT282
ACMSD	4	-0.0301081	-0.0665	0.0013807	CCNE1	FT282
DCP2	4	-0.0301148	-6.2055	-0.0889939	CCNE1	FT282
RHNO1	4	-0.0301645	-1.8505	-0.0286435	CCNE1	FT282
OR4N4	4	-0.0301819	0.3255		CCNE1	FT282
SHKBP1	4	-0.0301919	0.6095	0.0201217	CCNE1	FT282
NIT1	4	-0.0302263	-1.851	0.0272823	CCNE1	FT282
RHOBTB2	4	-0.0303193	-4.7805	0.000445647	CCNE1	FT282
LIPC	4	-0.0303464	10.214	-0.0342835	CCNE1	FT282
ASB14	4	-0.0303579	-3.9765	0.0229873	CCNE1	FT282
ARX	4	-0.0303608	0.224	0.0111136	CCNE1	FT282
SNX2	4	-0.0303678	-0.394	0.0539941	CCNE1	FT282
KRT17	4	-0.0303806	4.3825		CCNE1	FT282
ZCRB1	4	-0.0304762	-22.455	0.0721546	CCNE1	FT282
ZNF428	4	-0.0304912	-2.908	0.0721584	CCNE1	FT282
LGALSL	4	-0.0305097	2.1305	0.00480399	CCNE1	FT282
USB1	4	-0.0305377	3.019	0.00294392	CCNE1	FT282
CPT2	4	-0.0305738	0.8855	-0.0552288	CCNE1	FT282
LACC1	4	-0.0306297	-0.774	-0.0279939	CCNE1	FT282
THOP1	4	-0.0306726	-6.382	0.00419487	CCNE1	FT282
DUSP21	4	-0.0307088	-4.8465	0.040953	CCNE1	FT282
SLC13A3	4	-0.0307396	1.164	-0.0191959	CCNE1	FT282
LRRC70	4	-0.0307769	0.4985	0.026289	CCNE1	FT282
CLDN10	4	-0.0307996	4.581	-0.0208035	CCNE1	FT282
SPATA20	4	-0.030838	4.443	0.00634049	CCNE1	FT282
ARHGAP12	4	-0.0308508	0.0895	-0.00884727	CCNE1	FT282
ANKRD16	4	-0.0309157	-4.9195	0.012766	CCNE1	FT282
NDUFA9	3	-0.0309248	0.1825	0.0042677	CCNE1	FT282
GPATCH8	4	-0.0309888	0.0885	-0.0315483	CCNE1	FT282
OTUD3	4	-0.0310401	-1.868	-0.00981425	CCNE1	FT282
ADAM21	4	-0.0310644	-4.181	0.0262922	CCNE1	FT282
PTGIR	4	-0.0311129	-0.898	0.0447903	CCNE1	FT282
MLC1	4	-0.0311133	0.583	0.0422955	CCNE1	FT282
RNF26	4	-0.0312178	5.093	0.0595956	CCNE1	FT282
KIAA0319L	4	-0.0312259	7.1485	-0.0434891	CCNE1	FT282
JKAMP	4	-0.0312289	-2.5	-0.0547255	CCNE1	FT282
USP24	4	-0.0312575	3.171	-2.41109e-05	CCNE1	FT282
ZNF471	4	-0.0312588	5.1275	-0.0382587	CCNE1	FT282
CASP7	4	-0.0313001	-4.6655	-0.0100907	CCNE1	FT282
FAXDC2	4	-0.0313072	-3.6885	-0.0367629	CCNE1	FT282
PCBP4	4	-0.031333	2.776	0.0129225	CCNE1	FT282
LGR5	4	-0.0314107	-2.7455	0.0251	CCNE1	FT282
TNS2	4	-0.0314641	-0.6005	-0.00290855	CCNE1	FT282
RADX	4	-0.0314856	-0.7955	0.00346508	CCNE1	FT282
FOXP2	4	-0.0315075	2.277	-0.0219277	CCNE1	FT282
DNALI1	4	-0.0315267	-4.31	0.0261991	CCNE1	FT282
PARP4	4	-0.0315727	-5.7	0.028471	CCNE1	FT282
C7orf26	4	-0.031624	-47.5895		CCNE1	FT282
BMP8A	3	-0.0316241	-5.3165	-0.0309339	CCNE1	FT282
VENTX	4	-0.0316288	0.4695	0.0927566	CCNE1	FT282
DNAH8	4	-0.0316475	1.961		CCNE1	FT282
OR51B5	4	-0.0316478	3.032	-0.0112089	CCNE1	FT282
TGFB2	4	-0.0316542	-3.182	-0.023735	CCNE1	FT282
SMCO3	4	-0.0316883	-0.4735	-0.0387199	CCNE1	FT282
UBP1	4	-0.0316916	-4.524	-0.110129	CCNE1	FT282
ACSL1	4	-0.0316987	5.532	0.00425046	CCNE1	FT282
TMEM186	4	-0.0318695	-1.8525	-0.0511583	CCNE1	FT282
LCE3C	4	-0.0319643	0.46	-0.114536	CCNE1	FT282
ZNF556	4	-0.0319724	0.8675	0.0058618	CCNE1	FT282
LPAR2	4	-0.0319827	3.062		CCNE1	FT282
CABP2	4	-0.0320609	-5.953	0.0419233	CCNE1	FT282
TRAF3IP2	4	-0.0321348	1.16	0.0244362	CCNE1	FT282
TRMT61B	4	-0.0321448	1.015	-0.00822112	CCNE1	FT282
PFN4	3	-0.0321671	0.5375	-0.0200652	CCNE1	FT282
MMP7	4	-0.0323003	7.433	-0.014613	CCNE1	FT282
C1orf216	4	-0.0323361	4.553	0.00897983	CCNE1	FT282
GNPTG	4	-0.03235	4.3285	0.0501936	CCNE1	FT282
GDF1	4	-0.0323553	2.591	-0.0197096	CCNE1	FT282
SGCE	4	-0.0323986	2.4305	-0.00484976	CCNE1	FT282
GPR182	4	-0.0324351	5.9885	0.0144105	CCNE1	FT282
MEGF6	4	-0.0324445	9.7695	-0.0102795	CCNE1	FT282
ATG4A	4	-0.032448	4.762	-0.0284545	CCNE1	FT282
STRIP2	4	-0.0325025	6.665	0.0165944	CCNE1	FT282
SECISBP2	4	-0.0325067	-2.9045	-0.0155545	CCNE1	FT282
TRIM44	4	-0.032514	4.0315	0.0339371	CCNE1	FT282
SCML4	4	-0.032553	-1.664	0.0480824	CCNE1	FT282
TMEM108	4	-0.0325599	-1.0845	-0.0052552	CCNE1	FT282
CD3D	4	-0.0326482	-5.8085	-0.00111286	CCNE1	FT282
MECP2	4	-0.0326766	-2.028	0.000318303	CCNE1	FT282
POGLUT1	4	-0.0326787	2.3515	-0.00305117	CCNE1	FT282
ANXA3	4	-0.032812	5.4705	-0.00321652	CCNE1	FT282
STMN4	4	-0.0329244	2.7445	0.0398791	CCNE1	FT282
KCNK12	4	-0.0329834	2.4145	0.0246729	CCNE1	FT282
TEKT2	4	-0.0330029	-2.3295	-0.0209985	CCNE1	FT282
C14orf180	4	-0.0330279	4.594	0.00519343	CCNE1	FT282
NSD2	4	-0.0331789	-6.5695	0.0148472	CCNE1	FT282
KIF18A	4	-0.0331817	-9.229	-0.307921	CCNE1	FT282
CEP85L	4	-0.0332089	-1.6075	0.0181793	CCNE1	FT282
TIMM8A	4	-0.0332335	0.624	0.0189931	CCNE1	FT282
QSER1	4	-0.0332521	0.249	0.0368462	CCNE1	FT282
DEFB118	4	-0.0333094	1.271	0.00833075	CCNE1	FT282
SAFB	4	-0.0333105	-19.3515	0.0516823	CCNE1	FT282
NCSTN	4	-0.0333126	-9.9	-0.0387543	CCNE1	FT282
SCRT2	4	-0.0333506	3.5565	-0.00888235	CCNE1	FT282
UBR2	4	-0.0333768	-3.143	0.0136182	CCNE1	FT282
TSPAN9	4	-0.0333959	5.8825	0.0200383	CCNE1	FT282
OXNAD1	4	-0.0333969	6.813	-0.0253523	CCNE1	FT282
TMED3	4	-0.0334861	2.3555	0.0460137	CCNE1	FT282
SLC28A1	4	-0.0334975	-3.8795	0.00386278	CCNE1	FT282
LGALS12	4	-0.0335008	3.0795	-0.0184163	CCNE1	FT282
CCN1	4	-0.0335166	1.489	-0.0180793	CCNE1	FT282
FARP1	4	-0.0335534	2.1165	0.0120214	CCNE1	FT282
ICAM5	4	-0.0335606	-6.104	-0.0396908	CCNE1	FT282
VASP	4	-0.0336121	2.961	0.00168666	CCNE1	FT282
SUB1	3	-0.0336306	-5.2545	0.0170596	CCNE1	FT282
RRAS2	4	-0.0336494	-21.02	-0.0867531	CCNE1	FT282
CANT1	4	-0.033773	-1.8795	0.0709521	CCNE1	FT282
HOXA11	4	-0.0338366	3.2535	-0.035692	CCNE1	FT282
COIL	4	-0.0339175	-2.0535	-0.0466129	CCNE1	FT282
SLCO1B3	4	-0.033938	0.731	-0.00401948	CCNE1	FT282
C17orf102	4	-0.033968	0.005		CCNE1	FT282
ERI3	4	-0.0340075	-0.9645	0.0207038	CCNE1	FT282
PAK2	4	-0.0340114	-26.919	-0.0592358	CCNE1	FT282
PARVG	4	-0.0340263	3.041	0.0277163	CCNE1	FT282
GET1	4	-0.0340314	-40.429	0.165571	CCNE1	FT282
P2RX6	4	-0.034034	1.1115	-0.0331949	CCNE1	FT282
KDSR	4	-0.0340466	-17.608	-0.0608427	CCNE1	FT282
SLC39A13	4	-0.0340985	-5.0345	0.0419925	CCNE1	FT282
OR52R1	4	-0.0341053	4.775		CCNE1	FT282
FOXJ1	4	-0.0341729	-6.2645	-0.0281658	CCNE1	FT282
MITD1	4	-0.0341886	0.6325	0.00784001	CCNE1	FT282
PDF	4	-0.0341888	2.1035	-0.0160437	CCNE1	FT282
ERMP1	4	-0.0341995	-1.3025	0.0149636	CCNE1	FT282
DEFB119	4	-0.0342458	0.072	0.0254491	CCNE1	FT282
KLK11	4	-0.0343071	5.2385	0.0176203	CCNE1	FT282
SNRNP70	4	-0.0343107	-19.8165	-0.126063	CCNE1	FT282
F13A1	4	-0.0344142	7.0135	0.0181018	CCNE1	FT282
MYO9A	4	-0.0344968	-2.7445	-0.00695041	CCNE1	FT282
FAM124B	4	-0.0345172	-3.4125	-0.00544613	CCNE1	FT282
CHRM5	4	-0.034543	-6.079	0.0262154	CCNE1	FT282
SASS6	4	-0.0345501	-16.7795	0.0557962	CCNE1	FT282
SDHD	4	-0.0345521	-0.406	-0.137313	CCNE1	FT282
KLKB1	4	-0.0345948	-0.334	-0.00241396	CCNE1	FT282
OR2AJ1	4	-0.0346838	-2.9895		CCNE1	FT282
SLC27A1	4	-0.0347513	4.281	0.018937	CCNE1	FT282
PDE3B	4	-0.0348567	4.754	-0.0558154	CCNE1	FT282
PTS	4	-0.0348589	0.627	-0.00561254	CCNE1	FT282
DNAAF2	4	-0.0348974	0.308	-0.0272456	CCNE1	FT282
KCNJ2	4	-0.0349027	0.924	-0.0336783	CCNE1	FT282
HMGCS2	4	-0.0349162	1.5345	-0.0503241	CCNE1	FT282
DNAJC21	4	-0.0349793	1.1685	-0.101202	CCNE1	FT282
RHBDF2	4	-0.0350137	1.535	0.0446303	CCNE1	FT282
SP110	4	-0.0350613	7.243	0.0472605	CCNE1	FT282
LY6G5B	4	-0.0352824	-0.5985	0.0279687	CCNE1	FT282
CCL11	4	-0.0353671	-7.9425	-0.0208336	CCNE1	FT282
AMN1	4	-0.0353794	4.0015	-0.0125113	CCNE1	FT282
OXR1	4	-0.0354743	2.244	-0.0313852	CCNE1	FT282
ALPI	4	-0.0355076	0.465	0.00251662	CCNE1	FT282
TMEM187	4	-0.0355393	-2.8595	0.00594581	CCNE1	FT282
TMEM199	4	-0.0355431	-13.061	-0.0228077	CCNE1	FT282
SUSD4	4	-0.0356105	3.109	-0.0668742	CCNE1	FT282
SFPQ	4	-0.0356171	-23.5945	-0.116875	CCNE1	FT282
OR8U1	4	-0.0356515	-4.7435	-0.000908478	CCNE1	FT282
CCDC124	4	-0.0357056	-7.4685	0.0136313	CCNE1	FT282
HCCS	4	-0.0357392	-3.666	-0.00265599	CCNE1	FT282
WDR19	4	-0.0357843	4.3365	0.0190114	CCNE1	FT282
WFIKKN2	4	-0.0357894	0.9815	0.0115556	CCNE1	FT282
ARRDC5	3	-0.0358077	-0.8355	-0.00118262	CCNE1	FT282
SPSB3	4	-0.0358283	-6.0575	0.0204318	CCNE1	FT282
IGDCC4	4	-0.035847	-3.8605	0.0482428	CCNE1	FT282
FAM222B	4	-0.0358568	2.314	-0.0569265	CCNE1	FT282
TMEM74B	4	-0.0359133	4.703	0.0195771	CCNE1	FT282
ACKR4	4	-0.0359226	8.2955	0.0180166	CCNE1	FT282
KIAA0408	4	-0.0359417	-4.7175	-0.0300478	CCNE1	FT282
LCNL1	4	-0.0359749	3.987	-0.0199517	CCNE1	FT282
BAX	4	-0.0360298	-0.027	-0.0124305	CCNE1	FT282
PIGG	4	-0.0360321	-1.299	0.0242623	CCNE1	FT282
UCHL5	4	-0.0360478	-13.3845	-0.0705774	CCNE1	FT282
PFKFB3	4	-0.0361144	-1.816	0.0115495	CCNE1	FT282
SGSH	4	-0.0361445	-4.0695	-0.0164494	CCNE1	FT282
ODF3L2	4	-0.0361526	-0.4045	0.0669822	CCNE1	FT282
PPP1R1A	4	-0.0361629	4.8145	0.0128504	CCNE1	FT282
CAVIN1	4	-0.0362081	6.049	-0.037969	CCNE1	FT282
FBXL7	4	-0.0362461	0.952	-0.0239586	CCNE1	FT282
PRR13	4	-0.0363368	0.6345	-0.0122004	CCNE1	FT282
CCDC97	4	-0.0364727	-5.5465	-0.00650188	CCNE1	FT282
SLC4A8	4	-0.0364886	-7.089	0.00405494	CCNE1	FT282
CACNA1B	4	-0.0365368	0.053	-0.0111582	CCNE1	FT282
PCNP	3	-0.0365404	-0.477	0.0174922	CCNE1	FT282
NRTN	4	-0.0365676	1.68	0.03918	CCNE1	FT282
EDAR	4	-0.0365796	-0.8025	-0.0105239	CCNE1	FT282
JRKL	4	-0.0366077	2.7315	-0.0451513	CCNE1	FT282
ATXN1L	4	-0.0366859	0.716	0.0131124	CCNE1	FT282
GCLC	4	-0.0367708	-3.8975	-0.0152765	CCNE1	FT282
KIF5A	4	-0.0367975	-1.3655	0.0178017	CCNE1	FT282
SDF2L1	4	-0.0368299	-2.711	0.0172909	CCNE1	FT282
ACSM4	4	-0.0368305	-0.6275	-0.033508	CCNE1	FT282
SFXN1	4	-0.036859	-1.014	0.02081	CCNE1	FT282
NLRP7	4	-0.0368599	0.242	0.00527823	CCNE1	FT282
KLF12	4	-0.0368786	1.807	0.0617168	CCNE1	FT282
PIK3C2A	4	-0.0368859	6.2905	-0.00393398	CCNE1	FT282
CASP10	3	-0.036926	4.9605	-0.0686851	CCNE1	FT282
LGALS4	4	-0.0369338	0.902	-0.0143711	CCNE1	FT282
TRIM13	4	-0.0369571	0.385	0.0190689	CCNE1	FT282
DHRS1	4	-0.0369797	0.357	0.0250788	CCNE1	FT282
HES2	4	-0.0370542	-1.1235	0.0525006	CCNE1	FT282
LRBA	4	-0.0370979	1.562	0.0120528	CCNE1	FT282
TNNI3	4	-0.0371521	1.595	-0.0290221	CCNE1	FT282
IGFBP2	4	-0.0371738	1.0065	-0.058723	CCNE1	FT282
ZP4	4	-0.0372487	1.0635	0.0154675	CCNE1	FT282
HDGFL2	4	-0.0372533	-3.063	-0.00379186	CCNE1	FT282
PGPEP1	4	-0.0372778	-1.804	-0.0208939	CCNE1	FT282
CRHBP	4	-0.0373418	-1.817	0.0347798	CCNE1	FT282
FAM181B	3	-0.037368	5.391	0.000962298	CCNE1	FT282
DGKG	4	-0.0373857	-1.2045	0.0518449	CCNE1	FT282
CBLIF	4	-0.0373969	-3.4775	-0.0228944	CCNE1	FT282
RGMA	4	-0.0374315	-4.212	0.0309687	CCNE1	FT282
MKRN3	4	-0.0376064	2.7815	0.0279505	CCNE1	FT282
EPHB3	4	-0.0376142	-5.3455	-0.0171295	CCNE1	FT282
SLC25A1	4	-0.0376153	-2.13	0.00979637	CCNE1	FT282
KHDC4	4	-0.0376502	1.2835	-0.0617193	CCNE1	FT282
GORAB	4	-0.0377071	11.4595	-0.0530735	CCNE1	FT282
SULT1C2	3	-0.0377716	-0.988	-0.0530862	CCNE1	FT282
MAGEB6	4	-0.0377736	-2.2095	-0.0124384	CCNE1	FT282
OLFM1	4	-0.0378397	-5.704	-0.0380742	CCNE1	FT282
SERPINB2	4	-0.0378523	2.012	0.0124254	CCNE1	FT282
PTGER1	4	-0.0378861	-1.885	0.0566435	CCNE1	FT282
THEMIS2	4	-0.0379216	6.126	-0.0162546	CCNE1	FT282
LTF	4	-0.0379672	-0.914	-0.0359904	CCNE1	FT282
SLC30A3	4	-0.037992	4.624	-0.00918444	CCNE1	FT282
NUDT14	3	-0.0380394	-6.2035	0.0253178	CCNE1	FT282
OR1J1	4	-0.0381286	3.684	0.0219245	CCNE1	FT282
GAN	4	-0.0381393	4.327	-0.0403229	CCNE1	FT282
SYT15	4	-0.0381731	-0.897		CCNE1	FT282
KLHL20	4	-0.0381951	-2.199	0.0112901	CCNE1	FT282
RMC1	4	-0.0382395	3.485	0.0436004	CCNE1	FT282
SSBP2	4	-0.038249	2.0175	0.00880642	CCNE1	FT282
CELSR3	4	-0.0383087	3.926	0.0138609	CCNE1	FT282
SLC35E1	4	-0.0383157	-6.147	0.00124003	CCNE1	FT282
NPHP4	4	-0.0383968	-5.7465	-0.0406185	CCNE1	FT282
SETD6	4	-0.0384026	3.3775	-0.0232882	CCNE1	FT282
PDE4B	4	-0.03846	2.4445	-0.0638761	CCNE1	FT282
JUNB	4	-0.038499	-7.8705	-0.029677	CCNE1	FT282
MGAT4A	4	-0.0384992	1.4265	-0.0369626	CCNE1	FT282
ARRDC2	4	-0.0385176	7.424	-0.000241333	CCNE1	FT282
NAT14	4	-0.0385283	-4.364	0.058329	CCNE1	FT282
SLC30A6	4	-0.0385493	-3.183	-0.00495398	CCNE1	FT282
LILRB5	4	-0.0385514	5.589	-0.0381771	CCNE1	FT282
ADGRF1	4	-0.0386416	0.003	-0.000212608	CCNE1	FT282
RXFP4	4	-0.0387059	1.366	-0.0392413	CCNE1	FT282
SETMAR	4	-0.0387395	-1.5575	-0.0112305	CCNE1	FT282
CRKL	4	-0.0387731	-7.115	-0.0497709	CCNE1	FT282
ZNF212	4	-0.0389863	0.4595	0.00567666	CCNE1	FT282
NMS	4	-0.0389886	-2.8195	0.00613242	CCNE1	FT282
GET3	4	-0.0390223	-34.465	0.139055	CCNE1	FT282
C2orf73	4	-0.0390715	6.0975	0.0139598	CCNE1	FT282
NRARP	4	-0.0392048	-1.6165	-0.0301479	CCNE1	FT282
ARHGAP1	4	-0.0392588	-1.591	-0.0051051	CCNE1	FT282
ADGRD2	4	-0.0393403	2.3435		CCNE1	FT282
CGRRF1	4	-0.039354	-7.8665	-0.00164722	CCNE1	FT282
FKBP8	4	-0.0393826	-4.9045	0.0184052	CCNE1	FT282
DNAH10OS	4	-0.0394547	-3.6335		CCNE1	FT282
FBXL12	4	-0.0394883	-3.858	-0.00964283	CCNE1	FT282
SPAG7	4	-0.0394892	7.586	0.025494	CCNE1	FT282
SPEN	4	-0.0395077	-7.5155	-0.0161548	CCNE1	FT282
AP1M2	4	-0.0395978	5.4865	0.0167541	CCNE1	FT282
ST5	4	-0.039693	1.671		CCNE1	FT282
INAFM1	4	-0.0397416	-0.403	-0.00197132	CCNE1	FT282
MUC13	4	-0.0397838	-4.7245		CCNE1	FT282
MPP7	4	-0.039837	-3.405	-0.0272103	CCNE1	FT282
ODF3	4	-0.0398667	-2.2325	0.0374849	CCNE1	FT282
ZNF606	4	-0.0400086	1.5075	-0.0229443	CCNE1	FT282
CSF2RB	4	-0.0400232	6.0455	0.0158801	CCNE1	FT282
ALX4	4	-0.0400313	8.642	0.048327	CCNE1	FT282
CEACAM16	4	-0.040055	3.294	-0.0160191	CCNE1	FT282
DHCR24	4	-0.0401595	0.161	0.00327627	CCNE1	FT282
EFCAB13	4	-0.0401631	-3.056	-0.0187518	CCNE1	FT282
FST	4	-0.0401746	5.0365	0.0288962	CCNE1	FT282
LRRC56	4	-0.0403213	-2.0575	0.00909689	CCNE1	FT282
GPER1	4	-0.040328	-1.3005	-0.00504689	CCNE1	FT282
PLAAT2	4	-0.0403606	-1.9595	0.011259	CCNE1	FT282
SLF1	4	-0.0403837	-0.6985	0.0283419	CCNE1	FT282
ZNF524	4	-0.0404283	5.365	0.00104127	CCNE1	FT282
ARMC4	4	-0.0404364	1.652		CCNE1	FT282
ZGRF1	4	-0.0404474	-2.1475	-0.0121279	CCNE1	FT282
SH2D1B	4	-0.0404493	-9.695	-0.0133419	CCNE1	FT282
LRRC4C	4	-0.0404721	2.771	-0.00250674	CCNE1	FT282
OR51B2	4	-0.040504	3.383		CCNE1	FT282
ZNF404	4	-0.0405122	1.1655	-0.00264005	CCNE1	FT282
NAT8	4	-0.0405412	0.8485	-0.0120671	CCNE1	FT282
PAEP	4	-0.0405732	4.4235	-0.030399	CCNE1	FT282
SACS	4	-0.0405827	-3.225	-0.00568147	CCNE1	FT282
LPA	4	-0.040648	0.4425	0.0500716	CCNE1	FT282
BMP3	4	-0.0406513	2.216	0.00482755	CCNE1	FT282
PUS3	4	-0.0406925	-9.8945	-0.0184343	CCNE1	FT282
LRTM1	4	-0.0406966	-3.2675	-0.035373	CCNE1	FT282
SIMC1	4	-0.0407282	4.4635	-0.000355423	CCNE1	FT282
SOAT2	4	-0.0407409	3.346	0.0494358	CCNE1	FT282
STXBP6	4	-0.0408285	3.4485	-0.0160534	CCNE1	FT282
HNRNPF	4	-0.0408652	-3.994	-0.0040637	CCNE1	FT282
SLC36A2	4	-0.0409025	-1.35	-0.0199595	CCNE1	FT282
MAP6D1	4	-0.0409802	-2.867	-0.0662001	CCNE1	FT282
BTBD9	4	-0.0409805	-4.644	0.0290405	CCNE1	FT282
SHISA9	4	-0.0409826	-4.994	-0.0468292	CCNE1	FT282
CYFIP2	4	-0.0410228	3.5335		CCNE1	FT282
LPCAT3	3	-0.0410297	-4.905	-0.0123912	CCNE1	FT282
GRIN2C	4	-0.0411536	-9.625	0.0398953	CCNE1	FT282
GPR152	4	-0.0412452	-1.4505	-0.0135572	CCNE1	FT282
OR10C1	4	-0.0412765	0.2975	-0.00888388	CCNE1	FT282
DMAC2	4	-0.0412793	-8.5885	0.0240884	CCNE1	FT282
PIGB	4	-0.0413287	2.823	-0.00412678	CCNE1	FT282
SLITRK5	4	-0.0414026	15.021	-0.0295023	CCNE1	FT282
RXRB	4	-0.0414606	0.9355	-0.0383618	CCNE1	FT282
ETFBKMT	4	-0.0415271	3.312	-0.0250903	CCNE1	FT282
AHSG	3	-0.0415932	-3.2475	-0.00805366	CCNE1	FT282
CACYBP	4	-0.0415957	-14.508	-0.0303882	CCNE1	FT282
LRRC75B	4	-0.0416056	-0.704	0.0239249	CCNE1	FT282
ELK4	4	-0.0416214	3.305	-0.0650712	CCNE1	FT282
LRIG3	4	-0.0416294	-12.861	0.0151618	CCNE1	FT282
MAPK13	4	-0.0417201	-2.8615	0.031683	CCNE1	FT282
HPS3	4	-0.0417236	0.437	0.0659997	CCNE1	FT282
CD180	3	-0.0417545	-2.9925	-0.00723643	CCNE1	FT282
SPTSSA	4	-0.0418052	-2.837	0.0890905	CCNE1	FT282
CCDC92	3	-0.041808	3.93	0.00820934	CCNE1	FT282
ATP13A2	4	-0.0418119	-1.1515	-0.0196031	CCNE1	FT282
OR4K1	4	-0.0419072	1.513	-0.0200581	CCNE1	FT282
JUP	4	-0.0419278	0.366	0.0303575	CCNE1	FT282
BPIFA3	4	-0.0419309	-2.199	-0.0287195	CCNE1	FT282
RASGRP3	4	-0.0419448	4.079	-0.00270208	CCNE1	FT282
MRPL19	4	-0.0420232	-5.5015	0.0166038	CCNE1	FT282
ADAMTS17	4	-0.042108	-2.3795	0.00445662	CCNE1	FT282
STK11	4	-0.0422334	-25.9005	0.100261	CCNE1	FT282
CAPN2	4	-0.0422881	1.037	-0.00862528	CCNE1	FT282
LIX1L	4	-0.0424693	-1.48	-0.0436014	CCNE1	FT282
IP6K2	4	-0.0425379	1.7315	-0.0128644	CCNE1	FT282
SPINK5	4	-0.0425724	-4.1325	-0.0148429	CCNE1	FT282
ERICH6	4	-0.0426428	2.5215	-0.0290994	CCNE1	FT282
COL8A2	4	-0.0428159	-15.1095	-0.0216435	CCNE1	FT282
PWWP2B	4	-0.0428687	-0.543	0.0213614	CCNE1	FT282
CHMP7	4	-0.0428784	-14.8915	-0.0256818	CCNE1	FT282
MYBPH	4	-0.0428927	-8.627	0.0119505	CCNE1	FT282
OR51J1	4	-0.0428969	-6.785		CCNE1	FT282
PPM1D	4	-0.0429253	-1.434	0.0798271	CCNE1	FT282
THAP9	4	-0.0429984	-2.932	-0.000276115	CCNE1	FT282
R3HDM2	4	-0.043008	-3.808	0.0257224	CCNE1	FT282
BAG2	4	-0.0430444	-2.099	-0.00978669	CCNE1	FT282
CEP44	4	-0.0430543	-1.6195	0.018328	CCNE1	FT282
CYP24A1	4	-0.0431188	7.0075	0.0316936	CCNE1	FT282
C2orf68	3	-0.0431465	-11.0455	-0.0019702	CCNE1	FT282
AKR7A2	4	-0.0431576	-2.6255	0.00729851	CCNE1	FT282
ULK1	4	-0.0432412	-2.4285	0.00700907	CCNE1	FT282
EIF3L	4	-0.0432442	-1.2815	0.131625	CCNE1	FT282
CFAP69	4	-0.043258	7.0445	-0.00931421	CCNE1	FT282
PARK7	4	-0.043275	-5.6645	0.0157485	CCNE1	FT282
KIAA0355	4	-0.043291	-0.5025		CCNE1	FT282
FRMD4B	4	-0.0433402	5.222	0.0165797	CCNE1	FT282
CNTLN	4	-0.0433591	-3.553	0.00567728	CCNE1	FT282
MAPKBP1	4	-0.0434031	1.247	0.00029801	CCNE1	FT282
PEBP1	4	-0.043427	2.1985	-0.0176329	CCNE1	FT282
FOXD3	3	-0.0434573	0.233	0.0197969	CCNE1	FT282
ADRB1	4	-0.0434907	-2.553	0.00650569	CCNE1	FT282
CORO2B	4	-0.0435128	2.3495	0.00498633	CCNE1	FT282
LRRIQ4	4	-0.0437163	-0.281	0.0366877	CCNE1	FT282
GOLT1A	4	-0.0437746	-2.2035	-0.00811803	CCNE1	FT282
PCDHA3	4	-0.0441171	-4.3635	0.0334555	CCNE1	FT282
MAEL	4	-0.0442425	6.8325	0.0259851	CCNE1	FT282
KCNIP3	4	-0.0442709	-5.1505	0.0288443	CCNE1	FT282
RFPL4B	4	-0.0442909	2.7205	0.0242209	CCNE1	FT282
DUXA	4	-0.0442967	5.875	0.0740675	CCNE1	FT282
BMERB1	4	-0.0443039	4.987	-0.00614411	CCNE1	FT282
RAB40B	4	-0.0443296	-5.5865	0.0238722	CCNE1	FT282
OR1L6	3	-0.0443319	0.2975	-0.0361909	CCNE1	FT282
MAF1	4	-0.0443565	0.617	-0.00457435	CCNE1	FT282
ZNF517	4	-0.0444244	-2.7615	-0.0263953	CCNE1	FT282
OR4Q3	4	-0.0444551	-1.6875		CCNE1	FT282
KBTBD11	4	-0.0445065	2.4015	0.0097984	CCNE1	FT282
ZDHHC22	4	-0.0445544	0.3195	0.00069476	CCNE1	FT282
WNT8B	4	-0.0445762	5.907	-0.034536	CCNE1	FT282
KIAA1614	4	-0.0446076	-0.4465	0.0438672	CCNE1	FT282
GDF5OS	4	-0.0446599	-8.7515		CCNE1	FT282
DHDH	4	-0.044797	-0.4355	0.00720171	CCNE1	FT282
ZNF648	4	-0.0448858	-1.764	-0.0102148	CCNE1	FT282
ZNF672	4	-0.0450537	-0.9415	0.0207643	CCNE1	FT282
IL32	4	-0.0451102	-7.1395	0.0223039	CCNE1	FT282
NPY4R	4	-0.0451319	3.8705		CCNE1	FT282
HSD17B1	4	-0.0451864	2.528	0.00503934	CCNE1	FT282
NCR3	3	-0.04526	-5.703	0.0462121	CCNE1	FT282
SLC25A18	4	-0.0452906	-2.724	-0.0360654	CCNE1	FT282
RNF144B	4	-0.045312	0.3255	0.0492398	CCNE1	FT282
BRCA2	4	-0.0453469	-6.9965	-0.0135399	CCNE1	FT282
HAX1	4	-0.04537	1.665	0.0570965	CCNE1	FT282
PTCH2	4	-0.0454054	1.9855	-0.00112195	CCNE1	FT282
FBXO46	4	-0.0454393	-1.064	-0.0166438	CCNE1	FT282
C5orf15	4	-0.0455441	-0.059	0.0483719	CCNE1	FT282
NUSAP1	4	-0.0455902	-1.4015	0.00970419	CCNE1	FT282
B2M	4	-0.0456085	1.572	-0.00902375	CCNE1	FT282
ZCCHC12	4	-0.0456346	7.2185	-0.00598479	CCNE1	FT282
SHTN1	4	-0.0456797	-0.249	-0.0256073	CCNE1	FT282
RGS6	4	-0.0456839	-0.9515	0.00738786	CCNE1	FT282
ITGB2	4	-0.0456952	-3.5845	-0.016835	CCNE1	FT282
RBM42	4	-0.0457517	-25.0435	0.186899	CCNE1	FT282
PDE6G	4	-0.0457694	5.591	0.0416992	CCNE1	FT282
MS4A4A	4	-0.0457889	2.446	-0.0221261	CCNE1	FT282
GPR37L1	4	-0.0458646	-3.8265	0.0811461	CCNE1	FT282
NEIL1	4	-0.046099	-11.5145	0.0475031	CCNE1	FT282
ATG13	4	-0.0461582	-2.2575	-0.0326918	CCNE1	FT282
EPX	4	-0.0461916	-5.025	0.0522165	CCNE1	FT282
SLC6A4	4	-0.0462418	-2.95	-0.0727606	CCNE1	FT282
RFFL	4	-0.0462649	3.042	0.023384	CCNE1	FT282
FAM71E2	4	-0.0462783	1.1255		CCNE1	FT282
AK4	4	-0.0463199	1.4965	0.0637189	CCNE1	FT282
PDS5B	4	-0.0463232	-5.5795	0.048123	CCNE1	FT282
ACAN	4	-0.0463521	3.9595	0.0485332	CCNE1	FT282
ARL6IP5	4	-0.0464523	3.599	0.022282	CCNE1	FT282
DOK1	4	-0.0464604	-4.14	0.0325245	CCNE1	FT282
TREML1	4	-0.0465027	-1.078	-0.00276923	CCNE1	FT282
EIF3K	4	-0.0465182	-3.959	0.109447	CCNE1	FT282
SPTLC3	4	-0.046889	0.657	-0.0317951	CCNE1	FT282
DCAF4	4	-0.0469177	-1.6875	-0.00328262	CCNE1	FT282
NECTIN1	4	-0.046948	1.6655	0.0178334	CCNE1	FT282
CCDC57	4	-0.0470143	-0.5		CCNE1	FT282
CD300LF	4	-0.0470231	0.0635	0.00733207	CCNE1	FT282
DCAF16	4	-0.0471057	8.5945	0.0289518	CCNE1	FT282
MFHAS1	4	-0.0471166	-1.0145	0.0459115	CCNE1	FT282
LPIN1	4	-0.0471656	-0.66	-0.014042	CCNE1	FT282
MCRIP2	4	-0.0471659	-1.692	0.0421658	CCNE1	FT282
P2RY2	4	-0.0472465	-7.814	0.0163437	CCNE1	FT282
CUTC	4	-0.0474104	-3.684	-0.0320577	CCNE1	FT282
KRT12	4	-0.0474257	-2.2605	-0.0491172	CCNE1	FT282
CCDC77	4	-0.0474389	-2.219	-0.097678	CCNE1	FT282
PCP2	4	-0.0474625	2.2745	0.0236251	CCNE1	FT282
LSMEM2	4	-0.0474892	-2.3215	0.0200051	CCNE1	FT282
DVL3	4	-0.0475038	-1.477	0.0301325	CCNE1	FT282
RHBDL2	4	-0.0475886	-5.4365	-0.0217064	CCNE1	FT282
P2RY14	4	-0.0477569	-6.0235	0.0180321	CCNE1	FT282
SLC22A18	4	-0.0478089	-3.8245	-0.00798924	CCNE1	FT282
TMEM63A	4	-0.0479555	-3.739	0.0116034	CCNE1	FT282
PDZD7	4	-0.0479736	3.317	0.0324637	CCNE1	FT282
CH25H	4	-0.0479795	-0.8145	0.0450707	CCNE1	FT282
ALKBH7	4	-0.0480308	-1.1185	0.0177495	CCNE1	FT282
GMFG	4	-0.0482785	-4.0325	0.0227416	CCNE1	FT282
PGRMC2	4	-0.0483881	-0.9995	0.00796537	CCNE1	FT282
SRPX	4	-0.0484695	-6.3395	0.0190383	CCNE1	FT282
GSTP1	4	-0.0484873	-3.0025	0.0224073	CCNE1	FT282
HAPLN1	4	-0.048498	-1.846	-0.0242943	CCNE1	FT282
TSN	4	-0.0485223	0.8985	-0.00893775	CCNE1	FT282
GPR68	3	-0.0486553	-2.4235	0.0158284	CCNE1	FT282
PPAN	4	-0.0488248	-5.2065	0.115654	CCNE1	FT282
GAMT	4	-0.048867	4.44	0.0440806	CCNE1	FT282
NEB	4	-0.0488708	9.754	-0.0192932	CCNE1	FT282
FLG2	4	-0.0488795	1.0825	-0.0107876	CCNE1	FT282
ANGEL2	4	-0.0489281	2.7275	-0.0479752	CCNE1	FT282
GJC2	4	-0.0489378	-0.5675	0.0183758	CCNE1	FT282
AQP1	4	-0.048953	-5.1755	0.00466442	CCNE1	FT282
MYH14	4	-0.0489764	-4.367	0.0215905	CCNE1	FT282
MEX3A	4	-0.0489911	-7.9265	-0.0711474	CCNE1	FT282
C15orf62	4	-0.0490148	2.6785	0.0187021	CCNE1	FT282
MUC6	4	-0.0490579	-0.9325	0.033568	CCNE1	FT282
AGPS	4	-0.0491065	0.8415	-0.000461381	CCNE1	FT282
NAA16	4	-0.0491127	-0.0195	0.017709	CCNE1	FT282
EPHA8	4	-0.0491327	3.569	-0.0115135	CCNE1	FT282
ROPN1L	4	-0.0491969	0.6895	0.0114718	CCNE1	FT282
BLMH	4	-0.0492072	-4.0025	-0.0263635	CCNE1	FT282
ZBTB32	4	-0.0492859	3.8675	-0.0238323	CCNE1	FT282
CATSPERD	4	-0.0492964	0.582	0.0180593	CCNE1	FT282
RABEP1	4	-0.0493364	-0.7615	0.00856695	CCNE1	FT282
DPP8	4	-0.0493496	2.343	0.00110586	CCNE1	FT282
COL5A3	4	-0.0494132	-2.2665	0.00863246	CCNE1	FT282
ARHGEF25	4	-0.0494811	-1.6955	-0.00727873	CCNE1	FT282
TMEM11	4	-0.049483	-8.743	0.0313458	CCNE1	FT282
PVALB	4	-0.0495449	2.17	-0.00963564	CCNE1	FT282
PARD6G	4	-0.0496265	-1.1685	0.0429826	CCNE1	FT282
ADCY10	4	-0.0497075	-0.519	0.0601844	CCNE1	FT282
FAM210B	4	-0.0497611	0.029	-0.0141751	CCNE1	FT282
PRM2	4	-0.0497614	-3.9815	-0.0101605	CCNE1	FT282
CTTNBP2NL	4	-0.0498288	-1.5715	0.0431412	CCNE1	FT282
GTPBP1	4	-0.0499147	-0.9255	-0.0149107	CCNE1	FT282
INTS12	4	-0.0499153	-34.2545	0.188212	CCNE1	FT282
FGGY	4	-0.0499492	1.802	-0.0286058	CCNE1	FT282
CDRT15	3	-0.0499768	-2.1475	-0.00178888	CCNE1	FT282
CCDC134	4	-0.0500058	7.1495	0.0509517	CCNE1	FT282
B9D2	4	-0.0500124	0.2505	0.0260423	CCNE1	FT282
OR14I1	4	-0.0501035	-0.064	0.00990505	CCNE1	FT282
BMPER	4	-0.0501148	5.0005	0.0153125	CCNE1	FT282
FAM180B	4	-0.0501235	-8.237		CCNE1	FT282
PMM1	4	-0.0501463	-5.208	0.00887777	CCNE1	FT282
POU2F2	4	-0.0501881	1.8855	0.0162192	CCNE1	FT282
RAB20	4	-0.0502119	1.563	0.0415871	CCNE1	FT282
ROR1	4	-0.0502745	1.4925	0.0519377	CCNE1	FT282
SMIM2	4	-0.0502774	1.7395	0.0478261	CCNE1	FT282
ZMIZ2	4	-0.0502881	1.755	0.0340669	CCNE1	FT282
NARF	4	-0.050433	-3.4515	0.0398304	CCNE1	FT282
C7orf31	4	-0.0504587	-0.9355	-0.025843	CCNE1	FT282
BFAR	4	-0.0506483	0.779	0.00801464	CCNE1	FT282
ARF3	4	-0.050692	-0.5725	-0.0192052	CCNE1	FT282
TAL1	4	-0.0507398	-1.9005	-0.0131576	CCNE1	FT282
FAM76A	4	-0.0508084	-4.0545	-5.76067e-05	CCNE1	FT282
FOXP1	4	-0.0508583	-6.0955	0.0305523	CCNE1	FT282
LDLRAP1	4	-0.0510012	-0.285	0.0210096	CCNE1	FT282
MAPKAPK3	4	-0.0510016	-6.4585	-0.00649073	CCNE1	FT282
UBASH3B	4	-0.051159	1.7725	-0.0305053	CCNE1	FT282
UGT1A6	4	-0.0511863	5.607		CCNE1	FT282
FNDC11	4	-0.0512602	2.9835	0.00240521	CCNE1	FT282
ITGA5	4	-0.0512644	-7.3855	-0.0616331	CCNE1	FT282
UXS1	3	-0.0512862	-6.0455	0.0455099	CCNE1	FT282
GON4L	4	-0.0513028	-12.1705	-0.00779079	CCNE1	FT282
RASGRF1	4	-0.051332	2.8945	0.0107067	CCNE1	FT282
CASP6	4	-0.0513707	4.261	0.0434168	CCNE1	FT282
UHRF2	4	-0.0514021	0.388	0.0101106	CCNE1	FT282
EFNB1	4	-0.051404	1.763	0.0109928	CCNE1	FT282
CBR3	4	-0.051498	0.676	0.00115246	CCNE1	FT282
MAP1LC3C	4	-0.0515418	5.595	0.00628162	CCNE1	FT282
FGF13	4	-0.0516292	11.416	-0.0178575	CCNE1	FT282
ENTPD5	4	-0.0516311	3.8035	-0.0069698	CCNE1	FT282
PARD6A	4	-0.0517394	-6.215	-0.00189495	CCNE1	FT282
EGLN2	4	-0.0517525	1.961	-0.0133181	CCNE1	FT282
MAN1C1	4	-0.0518022	4.4385	0.0130999	CCNE1	FT282
SLC24A1	4	-0.0519206	2.8295	-0.0112551	CCNE1	FT282
UBXN6	4	-0.0519289	0.3585	-0.0296588	CCNE1	FT282
DEFB136	4	-0.0520362	-2.328	0.00545716	CCNE1	FT282
ZNF837	4	-0.0520395	0.6045	-0.0606734	CCNE1	FT282
GRK5	4	-0.0520529	3.378	0.0104766	CCNE1	FT282
PIK3C2B	4	-0.052074	-3.7985	0.0310364	CCNE1	FT282
NNT	4	-0.0521011	-6.6785	0.0376462	CCNE1	FT282
FLG	4	-0.0521019	-8.336	0.0196263	CCNE1	FT282
SMOC1	4	-0.0521229	-3.8565	0.0125842	CCNE1	FT282
MINPP1	3	-0.0521312	-6.087	-0.0151154	CCNE1	FT282
IGSF23	4	-0.0522051	-2.9875	0.0311916	CCNE1	FT282
CDK6	4	-0.0522161	-29.6345	0.468476	CCNE1	FT282
NLRP5	4	-0.0522527	-4.962	0.0579847	CCNE1	FT282
SUOX	4	-0.0523393	-0.6335	0.068454	CCNE1	FT282
EPHX1	4	-0.0526106	4.51	0.0310747	CCNE1	FT282
KLK4	4	-0.0526233	-3.812	0.0427698	CCNE1	FT282
ID4	4	-0.0527173	-1.198	0.00398131	CCNE1	FT282
MRPL9	4	-0.0527333	-1.9365	0.0385713	CCNE1	FT282
PANK1	4	-0.052785	0.315	-0.0256175	CCNE1	FT282
CYP2J2	4	-0.0528269	-4.667	-0.00960034	CCNE1	FT282
TNIP2	4	-0.0528758	-0.039	-0.00326692	CCNE1	FT282
RAPGEF6	4	-0.0529818	3.3665	0.0129614	CCNE1	FT282
PRDM16	4	-0.0529838	1.707	0.0414362	CCNE1	FT282
CACNA2D4	4	-0.0530254	-4.429	0.00694441	CCNE1	FT282
HSD17B2	4	-0.053127	1.116	0.014841	CCNE1	FT282
FAM161B	4	-0.0531315	-3.6155	0.033596	CCNE1	FT282
GK5	4	-0.0531395	2.994	-0.00348078	CCNE1	FT282
OR10P1	4	-0.0531626	-0.418	-0.0115305	CCNE1	FT282
GRIN1	4	-0.053215	-3.611	-0.0145043	CCNE1	FT282
ALDOC	4	-0.0533269	-8.062	0.0553852	CCNE1	FT282
UGP2	4	-0.0533498	-14.957	0.0184106	CCNE1	FT282
GMEB1	4	-0.0534071	13.277	-0.0122693	CCNE1	FT282
NXPE4	4	-0.0535201	-8.9765	-0.0200189	CCNE1	FT282
SCN11A	4	-0.0535319	-4.0265	0.00520575	CCNE1	FT282
OR52L1	4	-0.0535425	1.914	-0.0571267	CCNE1	FT282
UCK2	4	-0.0535487	-2.032	-0.00725982	CCNE1	FT282
MVB12A	4	-0.0536223	-1.314	0.0243768	CCNE1	FT282
LHX1	4	-0.0536401	4.6095	-0.0359365	CCNE1	FT282
BBS2	4	-0.0536568	-0.92	-0.028134	CCNE1	FT282
KBTBD4	3	-0.0537126	-5.238	-0.00784708	CCNE1	FT282
GSN	4	-0.0537536	-2.3645	0.0336836	CCNE1	FT282
PDIK1L	4	-0.0537683	6.7675	0.0158049	CCNE1	FT282
GLS2	4	-0.0538401	4.079	0.0270109	CCNE1	FT282
ARHGEF19	4	-0.0539082	-1.3065	-0.00335653	CCNE1	FT282
TTR	4	-0.0539655	-0.928	-0.00205642	CCNE1	FT282
HEPACAM	4	-0.0539959	1.2565	0.0649061	CCNE1	FT282
C1orf56	4	-0.0540296	1.598	-0.0245384	CCNE1	FT282
HNRNPH3	4	-0.0541187	1.001	-0.0781811	CCNE1	FT282
PYCR2	4	-0.0541725	-9.4685	0.0481779	CCNE1	FT282
CCL28	3	-0.0541758	-0.765	0.0372075	CCNE1	FT282
TCTN1	4	-0.0541845	1.5795	0.0404371	CCNE1	FT282
SCAF11	4	-0.0542366	-2.2535	-0.0269259	CCNE1	FT282
TAF1L	4	-0.0543104	7.668	-0.0220345	CCNE1	FT282
SLC13A5	4	-0.0543329	-5.295	0.0285826	CCNE1	FT282
SLC7A5	4	-0.0543633	-17.1145	0.0515895	CCNE1	FT282
USP18	4	-0.054365	-2.589	-0.0972848	CCNE1	FT282
FAM20A	4	-0.0543667	0.804	-0.0169146	CCNE1	FT282
VEZT	4	-0.0543834	1.4895	0.0145941	CCNE1	FT282
SIX4	4	-0.0544805	-6.2535	0.0218088	CCNE1	FT282
TDP2	4	-0.0545265	-4.924	0.0429807	CCNE1	FT282
SERPING1	4	-0.0545281	-1.987	-0.0141293	CCNE1	FT282
GNA15	4	-0.0545568	0.1295	0.0170262	CCNE1	FT282
ZNF768	4	-0.0547145	2.816	0.0234958	CCNE1	FT282
PHF2	4	-0.0548847	-1.5665	-0.00145555	CCNE1	FT282
PRX	4	-0.0548909	-2.615	0.000636424	CCNE1	FT282
FUT5	4	-0.0549676	-3.8495	0.0037881	CCNE1	FT282
HYKK	4	-0.0549934	-0.5105	0.00149173	CCNE1	FT282
ATP11AUN	4	-0.0550126	-1.8645		CCNE1	FT282
DDIT3	4	-0.0552178	-3.744	0.0335938	CCNE1	FT282
KIF26A	4	-0.0552592	-5.056	0.0510488	CCNE1	FT282
SYT11	4	-0.0554415	-2.386	-0.0405232	CCNE1	FT282
KRT23	4	-0.0556094	-12.539	-0.0271511	CCNE1	FT282
CCDC105	4	-0.0557038	-0.083	0.00622687	CCNE1	FT282
RPS10	3	-0.0557252	-8.321	0.153727	CCNE1	FT282
INSYN1	4	-0.055903	0.8385	-0.00347023	CCNE1	FT282
PPP5D1	4	-0.0559855	-0.8475		CCNE1	FT282
C10orf90	4	-0.0561628	-1.143	0.0144442	CCNE1	FT282
ACAA2	4	-0.0562432	-2.2335	0.0326892	CCNE1	FT282
TTC38	4	-0.0562551	-4.906	-0.0291079	CCNE1	FT282
TRIM5	4	-0.0562841	-1.0945	-0.0053146	CCNE1	FT282
TP53I3	4	-0.0563131	-2.683	0.0914671	CCNE1	FT282
KLF8	4	-0.0563257	4.137	0.00292135	CCNE1	FT282
CAMSAP3	4	-0.0563272	-6.6335	-0.0292126	CCNE1	FT282
ASXL1	4	-0.0563887	-1.5565	0.0242209	CCNE1	FT282
APEX2	4	-0.0564427	-2.739	0.0263019	CCNE1	FT282
SP9	4	-0.0564728	-2.0865	-0.00306711	CCNE1	FT282
ATG7	4	-0.0565851	-3.7095	-0.00214128	CCNE1	FT282
ARFGEF3	4	-0.0566823	6.871	0.00523597	CCNE1	FT282
KCNE3	4	-0.0567576	-3.833	-0.0648745	CCNE1	FT282
TRIP11	4	-0.056875	-0.463	0.0173023	CCNE1	FT282
GPR150	4	-0.056942	-10.79	0.0178759	CCNE1	FT282
LRRC7	4	-0.0569535	1.1935	-0.0782625	CCNE1	FT282
TMEM154	4	-0.0570215	5.256	-0.0486347	CCNE1	FT282
SLC25A25	4	-0.0570874	-2.926	0.0241327	CCNE1	FT282
NDUFAF2	4	-0.0571258	1.588	0.0752206	CCNE1	FT282
C1QTNF3	4	-0.0571555	-0.736	0.0443623	CCNE1	FT282
GALE	4	-0.0571665	-13.1575	-0.0972158	CCNE1	FT282
PPME1	4	-0.05736	-1.8325	-0.0159868	CCNE1	FT282
ZWINT	4	-0.0573865	-12.133	0.202884	CCNE1	FT282
PHTF1	4	-0.0574049	-5.118	-0.0214924	CCNE1	FT282
ANO9	4	-0.0574149	-0.4585	-0.00073025	CCNE1	FT282
IGFL2	4	-0.0576121	1.844	0.0196609	CCNE1	FT282
MKRN2	4	-0.0576978	-1.315	-0.0373932	CCNE1	FT282
SHARPIN	4	-0.0577	-5.2745	-0.0282715	CCNE1	FT282
KSR1	4	-0.0578048	-1.323	-0.0138049	CCNE1	FT282
SLC2A9	4	-0.0578128	-1.7535	0.0217106	CCNE1	FT282
ZNF385A	4	-0.0580144	-0.2055	0.0200349	CCNE1	FT282
CERS2	4	-0.0581271	-14.1945	-0.0319566	CCNE1	FT282
BCL7B	4	-0.0581984	-4.129	-0.0117461	CCNE1	FT282
IDNK	4	-0.0583653	1.4275	-0.0127576	CCNE1	FT282
NFE2L3	4	-0.0584051	-2.37	-0.00205764	CCNE1	FT282
P4HA3	4	-0.0584639	5.6165	0.0137584	CCNE1	FT282
METAP2	4	-0.0585179	-19.222	0.119119	CCNE1	FT282
PNPLA5	4	-0.058519	1.6265	0.054602	CCNE1	FT282
SHLD1	4	-0.0585504	-4.191	-0.0315081	CCNE1	FT282
MATN3	4	-0.0586389	-3.6175	0.00634988	CCNE1	FT282
CBLC	4	-0.0588013	-13.4905	-0.0285399	CCNE1	FT282
OARD1	4	-0.0590773	0.668	-0.0378327	CCNE1	FT282
DNER	4	-0.0591365	-4.415	-0.0258976	CCNE1	FT282
SORL1	4	-0.0591794	-0.559	0.0158635	CCNE1	FT282
MTCL1	4	-0.0592097	0.7645	0.0199988	CCNE1	FT282
RSU1	4	-0.0592299	-10.1155	-0.000699493	CCNE1	FT282
SERINC3	4	-0.0594683	-4.3455	-0.0125997	CCNE1	FT282
UAP1	4	-0.0595083	-0.8355	0.00992407	CCNE1	FT282
GPATCH3	4	-0.0595461	-4.5295	-0.00378349	CCNE1	FT282
KRTAP27-1	4	-0.0595552	-1.234	-0.0200602	CCNE1	FT282
SEMA5A	4	-0.0595974	0.2035	-0.0571217	CCNE1	FT282
TRIR	4	-0.0597423	-16.5755	-0.0681238	CCNE1	FT282
GABRE	4	-0.0600493	6.951	0.0330606	CCNE1	FT282
TRPM7	4	-0.0600946	-10.6535	-0.193964	CCNE1	FT282
PRR25	3	-0.0601098	-6.7195		CCNE1	FT282
NDST2	4	-0.0601264	1.264	0.0323477	CCNE1	FT282
TYRO3	4	-0.0601373	-2.79	0.102774	CCNE1	FT282
DOCK7	4	-0.0602833	0.3015	-0.0544522	CCNE1	FT282
LARP4B	4	-0.0603016	0.6805	-0.065764	CCNE1	FT282
MB	4	-0.0603219	-4.7435	-0.016833	CCNE1	FT282
LMOD3	4	-0.0603646	-1.882	0.0387659	CCNE1	FT282
C2orf49	4	-0.0603853	-4.455	-0.0325586	CCNE1	FT282
GRIP1	4	-0.0604011	-8.514	0.000181091	CCNE1	FT282
EMID1	4	-0.0605341	-3.278	0.00374048	CCNE1	FT282
SOS1	4	-0.0608074	-6.948	-0.010702	CCNE1	FT282
TRAPPC13	4	-0.0608779	-9.622	-0.0966356	CCNE1	FT282
MYORG	4	-0.0609886	7.8085		CCNE1	FT282
PNPO	4	-0.0611084	-0.8365	-0.0160535	CCNE1	FT282
TRNP1	4	-0.0611604	-3.7465	-0.0665395	CCNE1	FT282
ZNF875	4	-0.0612122	2.091	-0.106261	CCNE1	FT282
PPP1CC	4	-0.0612206	-3.4875	-0.0489363	CCNE1	FT282
MFGE8	4	-0.0612376	-1.2045	0.0212898	CCNE1	FT282
GCAT	4	-0.0612644	-2.3145	0.0327156	CCNE1	FT282
MAPK1	4	-0.0612759	-13.3365	0.128648	CCNE1	FT282
TRIM7	4	-0.0613609	3.2015	0.000270633	CCNE1	FT282
YIPF1	4	-0.0613795	-2.967	-0.0145811	CCNE1	FT282
PKP1	4	-0.0613893	0.8895	-0.0024933	CCNE1	FT282
EGFL6	4	-0.0614469	-1.6055	0.0183517	CCNE1	FT282
SH2D7	4	-0.0615196	-8.0795	0.0108263	CCNE1	FT282
CBY2	4	-0.0615254	-7.923	-0.0362546	CCNE1	FT282
KCTD11	4	-0.0615339	-0.2115	0.00447858	CCNE1	FT282
USP2	4	-0.0615566	-1.62	0.0417536	CCNE1	FT282
ZHX2	3	-0.0616196	1.7215	0.037624	CCNE1	FT282
GNPDA1	4	-0.0616972	-7.484	0.0241227	CCNE1	FT282
CLPX	4	-0.0618718	-3.6915	-0.0910417	CCNE1	FT282
METTL8	4	-0.0619132	3.165	0.0139814	CCNE1	FT282
FPR1	4	-0.0619363	4.99	0.0252759	CCNE1	FT282
GIT1	4	-0.0619571	1.8425	-0.0120155	CCNE1	FT282
NBEAL2	4	-0.0619666	1.4105	0.011889	CCNE1	FT282
HACE1	4	-0.0620058	-10.817	-0.045322	CCNE1	FT282
KRTDAP	4	-0.0620297	-7.188	-0.0194669	CCNE1	FT282
INTS10	4	-0.062132	-24.6455	0.0312618	CCNE1	FT282
UQCR10	4	-0.0621339	-2.3885	-0.0605123	CCNE1	FT282
NOL4L	4	-0.0621512	5.1315	0.0437472	CCNE1	FT282
USP1	4	-0.0622062	-13.413	-0.033488	CCNE1	FT282
CTNNA1	4	-0.0622285	5.106	-0.0525922	CCNE1	FT282
FAM110C	4	-0.062229	-2.7145	0.0469167	CCNE1	FT282
FKBP10	4	-0.0623152	-2.1475	0.00538551	CCNE1	FT282
SLC11A2	4	-0.0623605	-1.533	-0.0164821	CCNE1	FT282
KLK5	4	-0.062442	1.315	-0.00338007	CCNE1	FT282
EXOC3L2	4	-0.0624819	0.4945	0.0450377	CCNE1	FT282
CDH10	4	-0.062596	-1.7515	-0.034052	CCNE1	FT282
TMEM267	4	-0.0626361	1.096	0.0215762	CCNE1	FT282
NCDN	4	-0.0626504	1.4655	0.00530716	CCNE1	FT282
NUP35	4	-0.062698	-3.0995	-0.0841542	CCNE1	FT282
FGA	4	-0.0629024	-5.231	-0.0287409	CCNE1	FT282
SLC35A3	4	-0.062946	0.8445	-0.0349068	CCNE1	FT282
PGM3	4	-0.0632474	-21.5125	0.107355	CCNE1	FT282
ALOX15	4	-0.0633447	4.9295	0.0489267	CCNE1	FT282
SNX8	4	-0.063391	-4.93	-0.0109886	CCNE1	FT282
MSRB1	4	-0.063437	-6.179	-0.0628223	CCNE1	FT282
HEBP1	4	-0.0634948	-6.169	0.022592	CCNE1	FT282
FREM1	4	-0.0635014	-3.5795	0.0345789	CCNE1	FT282
DPM3	4	-0.063614	-2.1505	0.0220269	CCNE1	FT282
MANSC4	4	-0.0636288	-5.684	0.0226319	CCNE1	FT282
ST3GAL4	4	-0.0636308	1.7655	0.0377974	CCNE1	FT282
ABHD17C	4	-0.0636743	4.895	0.0419288	CCNE1	FT282
SNRPB2	4	-0.0637999	-12.2355	-0.0666636	CCNE1	FT282
HTRA2	4	-0.0638588	3.601	0.00219717	CCNE1	FT282
NACA2	4	-0.0638672	-1.7425	0.0816798	CCNE1	FT282
KLF1	4	-0.0639668	-1.5325	-0.0463177	CCNE1	FT282
TUBB6	4	-0.0639966	0.7755	-0.0248904	CCNE1	FT282
ZNF345	4	-0.0640397	-1.8275	-0.0224526	CCNE1	FT282
INTS14	4	-0.0640934	-16.094	0.0252632	CCNE1	FT282
INAVA	4	-0.0642361	-0.595	-0.0163741	CCNE1	FT282
B3GNT2	4	-0.0642588	-2.504	-0.035644	CCNE1	FT282
ARHGEF33	4	-0.0642954	1.503	-0.0102356	CCNE1	FT282
LZTS2	4	-0.0644203	1.599	-1.08406e-05	CCNE1	FT282
COQ8B	4	-0.0644807	-6.1695	-0.00101848	CCNE1	FT282
SRI	4	-0.064567	-2.6365	0.0201705	CCNE1	FT282
DLG5	4	-0.0647605	-4.372	0.0579305	CCNE1	FT282
C12orf75	4	-0.0649061	-16.4355	-0.0576787	CCNE1	FT282
ANKRD1	4	-0.0649355	2.2005	-0.00762595	CCNE1	FT282
ENG	4	-0.0650478	1.0745	0.0174461	CCNE1	FT282
ITPKB	4	-0.065057	-5.5305	-0.0258276	CCNE1	FT282
TLE5	4	-0.0650996	-3.121	0.0131774	CCNE1	FT282
SYNGR4	4	-0.06528	1.409	0.0530165	CCNE1	FT282
GAD1	4	-0.0654665	-5.1365	0.0525099	CCNE1	FT282
FBXO27	4	-0.0656438	-0.93	-0.012169	CCNE1	FT282
ARHGEF10L	4	-0.0656695	0.0325	0.0550174	CCNE1	FT282
CTSA	4	-0.0657111	-3.4375	-0.0642206	CCNE1	FT282
KLRB1	4	-0.0657673	5.043	-0.00921675	CCNE1	FT282
MARCKS	4	-0.065893	5.2165	0.0500386	CCNE1	FT282
FBRSL1	4	-0.0658951	-2.1685	-0.021526	CCNE1	FT282
JPH2	4	-0.0659103	-10.2275	0.00249661	CCNE1	FT282
SOX7	4	-0.0661503	-2.158	0.0241375	CCNE1	FT282
CD72	4	-0.066207	-3.8885	0.00670215	CCNE1	FT282
METTL24	4	-0.066219	-5.7845	-0.0213032	CCNE1	FT282
CCND2	4	-0.0662572	0.642	0.0241286	CCNE1	FT282
COL7A1	4	-0.0662704	2.0335	0.0308907	CCNE1	FT282
HMX3	4	-0.0663715	-1.779	-0.0318316	CCNE1	FT282
BMP2K	4	-0.0664407	-5.8365	0.00328376	CCNE1	FT282
PBX1	4	-0.0664728	-0.538	0.00434223	CCNE1	FT282
SPATA21	4	-0.0665578	-0.5145	0.0384505	CCNE1	FT282
UCN2	4	-0.0667065	-1.3465	0.00527662	CCNE1	FT282
ARL14EP	4	-0.0667128	-3.2795	-0.0067443	CCNE1	FT282
TPH1	4	-0.0667323	3.6995	-0.0639513	CCNE1	FT282
RALB	4	-0.0668058	0.5745	-0.0242289	CCNE1	FT282
IGLL1	4	-0.066849	-0.0545	0.0655147	CCNE1	FT282
AFAP1L2	4	-0.0670319	3.8485	0.0389293	CCNE1	FT282
PRODH2	4	-0.0671353	0.668	-0.0196725	CCNE1	FT282
BCL2L15	4	-0.0671609	6.114	-0.0257401	CCNE1	FT282
FGFR1	4	-0.067291	-16.6635	0.0586111	CCNE1	FT282
C12orf76	4	-0.0673335	-2.5465		CCNE1	FT282
FAM110B	4	-0.0673534	-2.476	-0.00886458	CCNE1	FT282
GNAT2	4	-0.0674114	-4.112	0.0401591	CCNE1	FT282
TPPP3	4	-0.0674537	-0.979	-0.0439841	CCNE1	FT282
PHF20	4	-0.0675393	1.6925	-0.0341039	CCNE1	FT282
FXYD3	3	-0.0676394	-1.0605	-0.0270354	CCNE1	FT282
MSX2	4	-0.0677893	1.4395	0.0116334	CCNE1	FT282
BCAR1	4	-0.0678223	-1.632	0.0258464	CCNE1	FT282
DHODH	4	-0.067991	-14.833	-0.0440836	CCNE1	FT282
WWP1	4	-0.0680386	-6.5345	-0.000830265	CCNE1	FT282
H4C3	3	-0.068039	-4.621	0.0450878	CCNE1	FT282
MRPS33	4	-0.0681257	-0.0945	-0.0365271	CCNE1	FT282
ARHGAP17	3	-0.0681662	-0.599	0.00248761	CCNE1	FT282
AK3	4	-0.0682053	-2.673	-0.00601864	CCNE1	FT282
DKK3	4	-0.0682116	-1.2365	-0.0266051	CCNE1	FT282
KRTAP1-5	4	-0.0682991	1.4945	-0.0107194	CCNE1	FT282
SLC25A10	4	-0.0683214	-8.389	0.0572448	CCNE1	FT282
MIB2	4	-0.0685045	-3.773	0.0521404	CCNE1	FT282
PPP1R13B	4	-0.0685671	-0.346	-0.0243933	CCNE1	FT282
CAPNS1	4	-0.0686455	5.37	-0.0883261	CCNE1	FT282
PRMT3	4	-0.0687061	-6.447	-0.0437307	CCNE1	FT282
RGS14	4	-0.0688035	-6.83	0.0158814	CCNE1	FT282
PGLYRP3	4	-0.06887	-4.114	0.0118594	CCNE1	FT282
FXYD5	4	-0.0690971	-8.94	-0.00352377	CCNE1	FT282
FAM155B	4	-0.06912	-4.7925		CCNE1	FT282
RNF103	4	-0.0691337	-3.203	-0.0127324	CCNE1	FT282
RAD50	3	-0.0691609	-14.225	0.0446472	CCNE1	FT282
NIBAN3	4	-0.0691746	-12.7745	0.0291219	CCNE1	FT282
HACL1	4	-0.0692401	-2.078	-0.00635232	CCNE1	FT282
C12orf57	4	-0.0693537	0.427	-0.00399855	CCNE1	FT282
WDR81	4	-0.0695376	-2.9495	-0.0285916	CCNE1	FT282
CD302	3	-0.0696151	1.234	-0.0292398	CCNE1	FT282
DAG1	4	-0.0696418	-2.6105	0.000991163	CCNE1	FT282
RNF19B	4	-0.0697236	-4.301	0.00763741	CCNE1	FT282
MASP2	4	-0.0697366	-0.0275	-0.0313632	CCNE1	FT282
ADGRL2	4	-0.0697684	-0.242	-0.063404	CCNE1	FT282
MLPH	4	-0.0697927	-2.7965	0.0355128	CCNE1	FT282
GAS6	4	-0.0698635	-2.7985	-0.0531533	CCNE1	FT282
CYLD	4	-0.0698996	2.818	0.0282129	CCNE1	FT282
TTC12	4	-0.0700143	-6.5175	0.0168658	CCNE1	FT282
PPP2CB	4	-0.0700333	-5.1055	-0.00456671	CCNE1	FT282
SH2D5	4	-0.070192	-3.47	0.0365308	CCNE1	FT282
CSTB	4	-0.0701958	-5.7115	0.0175154	CCNE1	FT282
IHH	4	-0.0702647	3.5725	0.0194926	CCNE1	FT282
RNASET2	4	-0.0704529	-2.01	-0.0141158	CCNE1	FT282
CRYL1	4	-0.0705019	-1.9265	0.0137875	CCNE1	FT282
TCP10L	4	-0.0705547	3.5025	0.0539068	CCNE1	FT282
C20orf194	4	-0.0706147	0.9535		CCNE1	FT282
PTPRN2	4	-0.0708833	2.087	0.0360766	CCNE1	FT282
HMGCL	4	-0.0709548	4.452	-0.0627003	CCNE1	FT282
WDR35	4	-0.0709712	-0.5675	-0.0173086	CCNE1	FT282
CDYL2	4	-0.0709756	-4.2115	-0.00834272	CCNE1	FT282
TCAP	4	-0.0710234	-0.16	-0.00200514	CCNE1	FT282
EXOC8	4	-0.0711682	-7.915	-0.000144657	CCNE1	FT282
APOBEC3H	4	-0.0712282	-0.622	-0.0401254	CCNE1	FT282
FER1L6	4	-0.0712584	-7.0385	0.0425125	CCNE1	FT282
ERO1B	4	-0.0713481	-7.509	0.0113479	CCNE1	FT282
BTBD1	4	-0.071349	6.6355	0.0418081	CCNE1	FT282
SRC	4	-0.0713672	-0.811	0.0714942	CCNE1	FT282
ABLIM3	4	-0.0713861	2.995	-0.00471661	CCNE1	FT282
STRC	4	-0.0714736	-3.896	0.0361891	CCNE1	FT282
FADS6	4	-0.0715002	-4.2835	-0.00538157	CCNE1	FT282
CD109	4	-0.0715894	-3.12	-0.013368	CCNE1	FT282
C6orf58	4	-0.0716897	0.8695	-0.0251403	CCNE1	FT282
FAM149A	4	-0.0717058	2.224	0.0533298	CCNE1	FT282
SIX6	4	-0.0717693	-4.508	-0.0515317	CCNE1	FT282
ZNF699	4	-0.071869	1.519	0.000788703	CCNE1	FT282
DHRS13	4	-0.0720756	-3.8205	-0.00433117	CCNE1	FT282
GLDN	3	-0.0720757	-1.789	-0.0169138	CCNE1	FT282
SDHB	4	-0.0722808	-13.717	-0.00910133	CCNE1	FT282
RRAS	4	-0.0723056	1.416	0.0354497	CCNE1	FT282
PCDHAC2	4	-0.0723196	0.175	0.0850074	CCNE1	FT282
ADRB3	4	-0.0723857	-3.8175	-0.0313003	CCNE1	FT282
PRR15L	4	-0.0725299	5.933	0.0171156	CCNE1	FT282
CDHR5	4	-0.0726459	-4.908	0.0239997	CCNE1	FT282
TRAPPC12	4	-0.0727963	-19.6855	-0.00319594	CCNE1	FT282
C11orf58	4	-0.0727993	-0.0905	0.0117931	CCNE1	FT282
ARSB	4	-0.0729917	3.041	-0.0110645	CCNE1	FT282
FLT3LG	4	-0.0730073	-4.935	0.014288	CCNE1	FT282
LYAR	4	-0.0730427	-2.8225	0.0283407	CCNE1	FT282
WNT10B	4	-0.0732378	-5.382	-0.0177486	CCNE1	FT282
PLA2G5	4	-0.0732387	-4.872	-0.0306066	CCNE1	FT282
CCDC163	4	-0.0732618	0.7685		CCNE1	FT282
PSMB11	4	-0.0733012	-9.5905	0.0433588	CCNE1	FT282
HRH3	4	-0.073636	0.1545	0.00852361	CCNE1	FT282
CALR3	4	-0.0736757	-2.545	-0.0229758	CCNE1	FT282
PI4KB	4	-0.0737487	-11.436	0.0499954	CCNE1	FT282
PFKP	4	-0.0740867	-5.4825	0.0176263	CCNE1	FT282
MSRB2	4	-0.0745199	0.1765	0.0189983	CCNE1	FT282
ELK3	4	-0.0746229	-17.9785	0.0261911	CCNE1	FT282
QRFPR	4	-0.0748451	-1.935	0.0374474	CCNE1	FT282
NR2F6	3	-0.0748807	-11.6235	0.0414489	CCNE1	FT282
COL1A1	4	-0.074974	-13.1755	0.0499125	CCNE1	FT282
ARHGEF1	4	-0.0750024	-8.2315	0.0851498	CCNE1	FT282
PARP1	4	-0.0750339	-2.625	0.0235316	CCNE1	FT282
C10orf105	4	-0.0751605	-7.0065	0.0182985	CCNE1	FT282
TCAF2	4	-0.0751772	3.3925		CCNE1	FT282
RESP18	3	-0.0753137	0.6825	0.041545	CCNE1	FT282
SLC18A3	4	-0.0753406	-1.599	0.00593258	CCNE1	FT282
PRKAR2B	4	-0.0754493	0.7965	0.0207896	CCNE1	FT282
DECR2	4	-0.075518	-10.93	0.0738209	CCNE1	FT282
GJC3	4	-0.0755803	-5.72	0.0226547	CCNE1	FT282
GMCL1	4	-0.0756702	4.793	0.00795853	CCNE1	FT282
ART1	4	-0.0758022	-5.2625	0.0410966	CCNE1	FT282
MKS1	4	-0.0759943	-6.142	-0.0186368	CCNE1	FT282
BMP4	4	-0.0760555	-0.179	0.0763763	CCNE1	FT282
OXGR1	4	-0.0762147	-4.4575	0.0154155	CCNE1	FT282
SAA4	4	-0.0762871	-8.3305	-0.023179	CCNE1	FT282
GFI1	4	-0.0764429	0.389	-0.00579234	CCNE1	FT282
KIRREL3	4	-0.0764701	-5.6355	0.00367826	CCNE1	FT282
KCTD2	4	-0.0766969	-0.912	0.0244438	CCNE1	FT282
MS4A2	4	-0.0768155	1.82	-0.0448205	CCNE1	FT282
ATRX	4	-0.07688	2.9745	0.0579403	CCNE1	FT282
DMKN	4	-0.0769134	-2.9745	-0.107394	CCNE1	FT282
SMOX	4	-0.0769398	-0.595	-0.000888686	CCNE1	FT282
MEIS1	4	-0.0770149	-2.2285	-0.0296658	CCNE1	FT282
AGPAT1	4	-0.0770853	-4.6275	0.02506	CCNE1	FT282
TMEM30A	4	-0.0772363	-10.2235	0.0649501	CCNE1	FT282
TNMD	4	-0.0772729	-1.998	0.0120204	CCNE1	FT282
SLC7A13	4	-0.0773338	4.093	0.0328436	CCNE1	FT282
HNF4A	4	-0.0773722	-9.3025	-0.0144598	CCNE1	FT282
NDST1	4	-0.0774585	-15.6	-0.0022893	CCNE1	FT282
DLG3	4	-0.0775058	-4.978	0.00672342	CCNE1	FT282
FUT2	4	-0.0775206	0.574	0.02014	CCNE1	FT282
HTR3A	4	-0.0775211	-5.9425	-0.0205806	CCNE1	FT282
IER3	3	-0.0776319	-8.3625	-0.0400908	CCNE1	FT282
ZNF540	4	-0.0776417	-4.726	-0.0100707	CCNE1	FT282
PCDHGB6	4	-0.0777599	1.4815	0.00436952	CCNE1	FT282
VMAC	4	-0.0780222	-3.1735	0.0315933	CCNE1	FT282
CDK8	4	-0.0780615	-2.022	-0.0684206	CCNE1	FT282
MRTFA	4	-0.0782778	-13.704	-0.0823226	CCNE1	FT282
MRGBP	4	-0.0784088	-5.257	0.0837403	CCNE1	FT282
CDC42BPB	4	-0.07863	-3.619	-0.00207854	CCNE1	FT282
SP100	4	-0.0787062	-3.767	-0.0816172	CCNE1	FT282
ZNF3	4	-0.0789646	-3.2165	-0.0548477	CCNE1	FT282
CD96	4	-0.078984	-7.1755	-0.0499735	CCNE1	FT282
TYMP	4	-0.0790056	-8.7385	0.0218202	CCNE1	FT282
TMEM141	4	-0.0790242	-5.1765	0.0553268	CCNE1	FT282
FEM1B	4	-0.0792676	2.505	-0.0606524	CCNE1	FT282
GLUD1	4	-0.0793008	-0.0195	-0.0195448	CCNE1	FT282
RTN4RL1	4	-0.0793293	0.372	0.0476612	CCNE1	FT282
ZNF2	4	-0.0793511	2.626	0.0343961	CCNE1	FT282
UBXN10	4	-0.0793617	-6.1455	-0.024528	CCNE1	FT282
CTNS	4	-0.0795229	-4.955	0.0226432	CCNE1	FT282
PRKACG	4	-0.0797198	-8.9255	-0.068228	CCNE1	FT282
ADNP2	4	-0.0797387	2.989	0.00154089	CCNE1	FT282
TRPC4AP	4	-0.0797579	-6.6695	0.0295525	CCNE1	FT282
XPNPEP1	4	-0.0803042	-2.4385	0.0276194	CCNE1	FT282
GSX1	4	-0.080484	2.125	0.00904785	CCNE1	FT282
PLPP1	4	-0.0805095	-5.347	-0.0612	CCNE1	FT282
LYZ	4	-0.0805362	5.481	0.0815432	CCNE1	FT282
WDR53	4	-0.0807125	-1.252	0.00736325	CCNE1	FT282
VAMP5	4	-0.0807577	4.331	0.00628765	CCNE1	FT282
TLL1	4	-0.0807687	-9.3245	0.00212664	CCNE1	FT282
CDK10	4	-0.0807795	-8.9805	0.0392189	CCNE1	FT282
MSL1	4	-0.0807844	-24.6485	-0.00109366	CCNE1	FT282
GPR87	4	-0.0808217	-0.31	0.0126136	CCNE1	FT282
ELFN2	4	-0.0808972	3.875	0.00950101	CCNE1	FT282
CSRP3	4	-0.0810536	0.478	0.0191688	CCNE1	FT282
PHLPP1	4	-0.0812615	-0.4125	0.0254544	CCNE1	FT282
MYH10	4	-0.0812884	0.4075	-0.0196292	CCNE1	FT282
FUT1	4	-0.0813624	-7.8185	0.00371792	CCNE1	FT282
PCDH7	4	-0.0813816	0.5085	0.0571259	CCNE1	FT282
SAMD8	4	-0.081509	-1.0285	0.0158412	CCNE1	FT282
SLC25A19	4	-0.0815473	-12.021	0.0300043	CCNE1	FT282
ACBD6	4	-0.0815841	-5.435	0.0191119	CCNE1	FT282
ZFP91	4	-0.0816616	-5.4555	0.0768098	CCNE1	FT282
TAFA5	4	-0.0816936	-1.7255	0.0499194	CCNE1	FT282
GATAD2A	4	-0.0819166	-9.148	-0.0311292	CCNE1	FT282
CCDC151	4	-0.0821382	-3.126		CCNE1	FT282
NFATC4	4	-0.0824006	-0.6715	-0.0211461	CCNE1	FT282
RTKN	4	-0.0826243	-7.1445	0.042783	CCNE1	FT282
XRCC2	4	-0.0831141	-7.1975	0.0360506	CCNE1	FT282
NTSR1	4	-0.0833403	0.999	0.0251456	CCNE1	FT282
ELOVL5	4	-0.0834894	-3.879	0.000510786	CCNE1	FT282
IL4I1	4	-0.0835301	-4.2815	0.0175827	CCNE1	FT282
TTLL1	4	-0.0836949	-12.4195	0.00821931	CCNE1	FT282
TP53AIP1	4	-0.0838224	-2.6695	-0.0170613	CCNE1	FT282
PIK3CD	4	-0.0839893	-12.7505	0.00195897	CCNE1	FT282
CTC1	4	-0.0841739	-7.4685	0.233076	CCNE1	FT282
MARVELD1	4	-0.0844156	-3.567		CCNE1	FT282
USP42	4	-0.0847206	-10.285	0.0577606	CCNE1	FT282
QKI	4	-0.0847231	-4.552	0.0154592	CCNE1	FT282
ARMC5	4	-0.084815	-7.667	-0.0320087	CCNE1	FT282
NRM	4	-0.084825	-10.851	-0.0044675	CCNE1	FT282
TSNARE1	4	-0.0850009	-2.525	0.073156	CCNE1	FT282
TEX38	4	-0.085296	-0.4315	-0.0204841	CCNE1	FT282
CHTF18	4	-0.085331	-1.0075	0.0339771	CCNE1	FT282
STOM	4	-0.0857244	-3.553	-0.0167928	CCNE1	FT282
IVL	4	-0.0858722	-0.127	0.0237257	CCNE1	FT282
ARHGAP9	4	-0.0860292	-4.4955	-0.0235423	CCNE1	FT282
C9orf129	4	-0.086422	-2.1205		CCNE1	FT282
ARFRP1	4	-0.0864338	-17.168	0.147753	CCNE1	FT282
NUDCD1	4	-0.086526	-2.226	-0.000962132	CCNE1	FT282
BOC	4	-0.0870294	-10.679	0.0539103	CCNE1	FT282
GOLM1	4	-0.0871196	-0.4065	0.00160437	CCNE1	FT282
GPR26	4	-0.0872964	2.5375	0.0598445	CCNE1	FT282
NFIB	4	-0.0874078	-5.498	-0.0254494	CCNE1	FT282
TICAM1	4	-0.0874263	-8.119	0.0118529	CCNE1	FT282
ZFP41	4	-0.0874464	-9.833	-0.0261432	CCNE1	FT282
H2BU1	4	-0.087521	-14.388		CCNE1	FT282
RPS27L	3	-0.0875507	-4.2425	0.00268919	CCNE1	FT282
MOB3C	4	-0.0883353	-6.6405	0.0346929	CCNE1	FT282
GFPT1	4	-0.0888442	-8.595	-0.0026141	CCNE1	FT282
ACTA2	4	-0.0893609	-8.427	0.0132711	CCNE1	FT282
RD3L	4	-0.0894572	-3.1335	-0.0329017	CCNE1	FT282
ATP5IF1	4	-0.089548	-14.1145	0.0236455	CCNE1	FT282
SOS2	4	-0.0898623	-7.4405	-0.0260386	CCNE1	FT282
BCR	4	-0.0899648	3.214	0.0139677	CCNE1	FT282
NFKBIL1	4	-0.0902249	1.765	-0.00568792	CCNE1	FT282
PLXNA2	3	-0.0904545	-9.6315	0.0111958	CCNE1	FT282
GNRH2	4	-0.0906377	-0.24	0.0155082	CCNE1	FT282
CROT	4	-0.0907478	-5.581	-0.0518285	CCNE1	FT282
GLCE	3	-0.0908066	-14.8845	0.0670543	CCNE1	FT282
PACSIN3	3	-0.0910657	-1.4185	-0.000523631	CCNE1	FT282
ANO4	4	-0.0912674	-3.913	-0.0119707	CCNE1	FT282
PPP1R3D	4	-0.0922805	-7.4215	0.0181125	CCNE1	FT282
CRYAA	4	-0.0923851	-2.0505	-0.00405405	CCNE1	FT282
LGR6	4	-0.0924414	3.089	0.0282135	CCNE1	FT282
TRIM27	4	-0.0926293	-3.063	0.0106012	CCNE1	FT282
SRSF4	4	-0.0927025	-2.9015	-0.0128754	CCNE1	FT282
ERMN	4	-0.0927625	2.787	-0.0218007	CCNE1	FT282
ACOT11	3	-0.0927889	5.0725	0.0431301	CCNE1	FT282
NUB1	4	-0.0932367	-9.215	0.0793075	CCNE1	FT282
TMEM63C	4	-0.0934968	2.691	-0.0169564	CCNE1	FT282
ZNF202	4	-0.0938369	-16.2205	0.0163131	CCNE1	FT282
TP53BP2	4	-0.0939179	-8.928	-0.0615577	CCNE1	FT282
DNAJB2	3	-0.0939338	1.1585	0.00670377	CCNE1	FT282
FAM20B	4	-0.0939812	2.543	0.0275125	CCNE1	FT282
ITGBL1	4	-0.094211	-1.5155	0.0123916	CCNE1	FT282
ZNF266	4	-0.0946185	-4.7135	-0.00771261	CCNE1	FT282
VSTM2L	4	-0.094775	-6.763	-0.00303492	CCNE1	FT282
PNMA1	4	-0.0948915	-6.282	0.0193327	CCNE1	FT282
DUS3L	4	-0.0948988	-9.65	0.0203624	CCNE1	FT282
FGD1	4	-0.0949294	-2.9525	0.0692738	CCNE1	FT282
EFCAB9	4	-0.0952655	-5.708	-0.0785309	CCNE1	FT282
KLHL12	4	-0.0957871	-2.788	-0.00490286	CCNE1	FT282
ERP27	4	-0.0961372	-2.0665	-0.016874	CCNE1	FT282
POLR2A	4	-0.0962809	-7.0575		CCNE1	FT282
NRL	4	-0.0963753	-13.3405	0.0603016	CCNE1	FT282
ARPP21	4	-0.096787	2.366	-0.0164981	CCNE1	FT282
DDRGK1	4	-0.0969634	-0.961	-0.00990802	CCNE1	FT282
TBRG4	4	-0.0970008	-9.8465	0.0269354	CCNE1	FT282
RIN3	4	-0.0971617	0.8645	0.000853606	CCNE1	FT282
ZNF785	4	-0.0972996	-5.1855	-0.0609316	CCNE1	FT282
ATG101	4	-0.0977094	-4.5505	0.0267501	CCNE1	FT282
STRN3	4	-0.097855	-2.538	-0.0219525	CCNE1	FT282
TBC1D2B	4	-0.0986153	3.2235	-0.0176512	CCNE1	FT282
MARCHF7	4	-0.0986459	-9.6015	0.0198811	CCNE1	FT282
CERK	4	-0.0994986	-0.6765	0.0328845	CCNE1	FT282
ODF1	4	-0.0996878	-13.4955	0.0110467	CCNE1	FT282
RASSF1	4	-0.0998729	-13.75	0.0422745	CCNE1	FT282
CCDC40	3	-0.0999291	-6.364	0.02976	CCNE1	FT282
GUF1	4	-0.100438	-10.188	-0.0138305	CCNE1	FT282
FKBP3	4	-0.100847	-10.6255	-0.0534465	CCNE1	FT282
SEMA4A	4	-0.101586	-3.823	0.00611683	CCNE1	FT282
MRPL32	4	-0.101892	-4.681	-0.0246696	CCNE1	FT282
SCAF1	4	-0.102028	-11.5695	-0.051469	CCNE1	FT282
ALPK1	4	-0.102635	-3.2135	-0.0150397	CCNE1	FT282
HSF4	4	-0.102924	-3.2395	-0.00534025	CCNE1	FT282
TRIM66	4	-0.103132	-8.739		CCNE1	FT282
DGCR2	4	-0.103899	-7.1475	0.0120706	CCNE1	FT282
TMEM200B	4	-0.104596	-3.6195	-0.0294314	CCNE1	FT282
KPRP	4	-0.10515	-1.129	0.00867843	CCNE1	FT282
RNF139	4	-0.105737	-2.1465	-0.00707364	CCNE1	FT282
OVOL3	4	-0.105968	-9.34		CCNE1	FT282
PIWIL2	4	-0.106585	-6.971	0.0654579	CCNE1	FT282
TGM2	4	-0.108935	-6.8415	-0.00632379	CCNE1	FT282
AMHR2	4	-0.109523	-7.15	0.0360998	CCNE1	FT282
NEU1	4	-0.110003	-2.7325	-0.0411395	CCNE1	FT282
LINC01554	4	-0.111091	-6.272		CCNE1	FT282
PPM1G	4	-0.112864	-11.866	0.0905039	CCNE1	FT282
PPY	4	-0.113438	-2.6895	0.0119285	CCNE1	FT282
METTL21A	4	-0.113832	-2.7605	0.0461123	CCNE1	FT282
ZFP36L2	4	-0.114639	-4.544	-0.00507292	CCNE1	FT282
RAB24	4	-0.115122	-5.2715	0.0196721	CCNE1	FT282
XRCC4	4	-0.115878	-9.983	0.0297999	CCNE1	FT282
APLF	4	-0.11665	1.1455	0.0593333	CCNE1	FT282
PRMT7	4	-0.116859	-12.1995	0.0262657	CCNE1	FT282
S100P	4	-0.118893	-5.6375	0.00964498	CCNE1	FT282
MTA3	4	-0.120191	-6.5415	-0.124855	CCNE1	FT282
LOR	4	-0.12077	-6.006		CCNE1	FT282
COLEC12	4	-0.121923	-12.735	-0.0160438	CCNE1	FT282
NIPBL	4	-0.124648	-14.146	0.0167827	CCNE1	FT282
CETN3	4	-0.125883	-5.411	-0.10982	CCNE1	FT282
PIP4P2	4	-0.12761	-13.7195	0.00500388	CCNE1	FT282
POLR3GL	4	-0.136052	-9.2855	0.0148912	CCNE1	FT282
KEAP1	4	-9998.48	35.277	-0.0291633	CCNE1	FT282
KIRREL1	4	-9998.58	29.3295	0.00582235	CCNE1	FT282
PDCD10	4	-9998.99	33.182	0.0286004	CCNE1	FT282
TSC1	4	-9999.47	26.651	0.149429	CCNE1	FT282
AMOTL2	4	-9999.48	21.944	0.00629682	CCNE1	FT282
CREBBP	4	-9999.57	21.1785	-0.0489537	CCNE1	FT282
NT5DC1	4	-9999.59	17.5235	0.0482957	CCNE1	FT282
PTPRJ	4	-9999.6	23.762	0.000351724	CCNE1	FT282
CUEDC1	4	-9999.66	13.434	0.00722865	CCNE1	FT282
FRMD6	4	-9999.66	13.0785	0.015399	CCNE1	FT282
DEFB135	4	-9999.67	19.535	-0.0307151	CCNE1	FT282
HUS1B	4	-9999.69	15.263	0.0404814	CCNE1	FT282
CES5A	4	-9999.7	14.6705	-0.0132178	CCNE1	FT282
PLCG1	4	-9999.71	17.6485	0.00235556	CCNE1	FT282
NF1	4	-9999.71	26.3195	-0.0486278	CCNE1	FT282
AKR1C3	4	-9999.72	20.4075	-0.0112673	CCNE1	FT282
EMD	4	-9999.73	17.8505	0.037771	CCNE1	FT282
LRMP	3	-9999.73	7.07		CCNE1	FT282
LY86	4	-9999.73	14.4985	0.0156564	CCNE1	FT282
MAP4K4	4	-9999.76	24.113	-0.0795642	CCNE1	FT282
REL	4	-9999.77	13.961	-0.0437687	CCNE1	FT282
GALNT17	4	-9999.77	17.6165	0.0280096	CCNE1	FT282
STX3	4	-9999.77	15.221	0.0137302	CCNE1	FT282
NOXRED1	4	-9999.77	12.8385	0.0018109	CCNE1	FT282
ABHD1	4	-9999.77	10.9995	-0.019879	CCNE1	FT282
KRTAP12-4	4	-9999.79	13.3485	-0.0089299	CCNE1	FT282
TMEM255A	4	-9999.79	13.129	-0.036876	CCNE1	FT282
OR52B2	4	-9999.79	12.4495	0.0179138	CCNE1	FT282
CLCF1	4	-9999.79	18.5655	0.0121658	CCNE1	FT282
CRISPLD2	4	-9999.8	15.7185	0.0340885	CCNE1	FT282
ANKRD7	4	-9999.8	13.806	-0.0140843	CCNE1	FT282
FAM221A	3	-9999.8	2.545	0.00982733	CCNE1	FT282
SYNJ2BP	4	-9999.8	12.84	-0.0684379	CCNE1	FT282
CLDN7	4	-9999.8	9.779	-0.0309874	CCNE1	FT282
PLBD1	4	-9999.8	12.135	0.0349899	CCNE1	FT282
SNX9	4	-9999.81	11.085	0.0239878	CCNE1	FT282
MAP3K21	4	-9999.81	12.586	0.00754145	CCNE1	FT282
WDR31	4	-9999.81	12.4525	0.0371637	CCNE1	FT282
SHISA2	4	-9999.81	11.237	0.0360739	CCNE1	FT282
SLC26A3	4	-9999.81	13.2905	0.014755	CCNE1	FT282
MYLIP	4	-9999.82	14.6955	0.011718	CCNE1	FT282
USH1C	4	-9999.82	12.7645	-0.0367452	CCNE1	FT282
ORM2	4	-9999.82	11.0795	-0.0198268	CCNE1	FT282
PTPN12	4	-9999.82	13.4665	-0.0595206	CCNE1	FT282
CLGN	4	-9999.82	14.558	-0.0259914	CCNE1	FT282
UROS	3	-9999.82	8.3	0.0148992	CCNE1	FT282
DTX4	4	-9999.83	15.979	0.0175608	CCNE1	FT282
C4orf36	4	-9999.83	14.6035	0.0178158	CCNE1	FT282
VSIG1	4	-9999.83	11.49	0.00347117	CCNE1	FT282
RNASE1	4	-9999.83	12.128	-0.0162325	CCNE1	FT282
KCNJ6	4	-9999.83	9.7495	0.00147358	CCNE1	FT282
PMP2	4	-9999.84	16.537	-0.0199083	CCNE1	FT282
ABCB4	4	-9999.84	19.1675	-0.00112767	CCNE1	FT282
RAP2B	4	-9999.84	4.248	-0.0255596	CCNE1	FT282
ZNF19	4	-9999.84	14.8415	0.0236129	CCNE1	FT282
GLRX2	4	-9999.85	11.1615	-0.0787544	CCNE1	FT282
SLC35C2	4	-9999.85	12.9885	0.00553694	CCNE1	FT282
OR4C6	4	-9999.85	8.339	0.000684839	CCNE1	FT282
ZNF626	3	-9999.85	8.7545	-0.11429	CCNE1	FT282
ARSI	4	-9999.85	17.898	0.0142751	CCNE1	FT282
HOOK2	4	-9999.85	9.951	0.00941232	CCNE1	FT282
ENC1	4	-9999.85	13.265	-0.00891829	CCNE1	FT282
TMEM200A	4	-9999.85	19.316	0.0149101	CCNE1	FT282
ZNF396	4	-9999.86	16.0245	0.0288746	CCNE1	FT282
AGBL5	4	-9999.86	17.661	0.00629063	CCNE1	FT282
SLC26A2	4	-9999.86	11.421	-0.00510409	CCNE1	FT282
GPR18	4	-9999.86	11.885	-0.014871	CCNE1	FT282
C17orf80	4	-9999.87	9.238	-0.0261159	CCNE1	FT282
CAPRIN1	4	-9999.87	15.5415	-0.0033728	CCNE1	FT282
OR6N2	4	-9999.87	13.0145	0.0262271	CCNE1	FT282
ZNF354C	4	-9999.87	12.6555	-0.0541464	CCNE1	FT282
OAF	4	-9999.87	10.476	-0.00849321	CCNE1	FT282
MYLPF	4	-9999.87	13.011		CCNE1	FT282
ITSN2	4	-9999.87	12.869	-0.0227319	CCNE1	FT282
PGAP3	4	-9999.87	10.6925	0.000499671	CCNE1	FT282
AXDND1	4	-9999.87	13.168	0.0205837	CCNE1	FT282
AURKC	4	-9999.88	9.5555	0.0207865	CCNE1	FT282
TEX14	4	-9999.88	13.609	0.0292254	CCNE1	FT282
POU2F1	4	-9999.88	14.271	0.0419256	CCNE1	FT282
ZNF429	3	-9999.88	11.0315	-0.0249593	CCNE1	FT282
PRKN	4	-9999.88	10.622	0.0301951	CCNE1	FT282
MPV17L2	4	-9999.88	12.832	-0.0550765	CCNE1	FT282
C5orf52	4	-9999.88	9.1665	0.0105396	CCNE1	FT282
MAGIX	4	-9999.88	9.956	0.00808701	CCNE1	FT282
NOX3	4	-9999.89	11.3395	0.0209849	CCNE1	FT282
MOB2	4	-9999.89	14.6235	-0.0224475	CCNE1	FT282
SIGLEC5	4	-9999.89	11.3655	0.0386029	CCNE1	FT282
C9orf92	4	-9999.89	11.647		CCNE1	FT282
AVPI1	4	-9999.89	12.458	0.032191	CCNE1	FT282
C12orf29	4	-9999.89	8.6905	-0.0202105	CCNE1	FT282
GBP7	4	-9999.89	16.4195	-0.000542477	CCNE1	FT282
LELP1	4	-9999.89	15.384	-0.00172845	CCNE1	FT282
UCP1	4	-9999.9	10.777	-0.00177675	CCNE1	FT282
IL24	4	-9999.9	9.636	0.0479139	CCNE1	FT282
CEP126	4	-9999.9	10.35	-0.0787826	CCNE1	FT282
VSIG2	4	-9999.9	12.1025	0.0123661	CCNE1	FT282
ZNF596	4	-9999.9	11.725	0.0338618	CCNE1	FT282
TBXAS1	4	-9999.9	10.989	-0.017497	CCNE1	FT282
TMEM185B	4	-9999.9	16.8065	-0.0034179	CCNE1	FT282
MSTN	4	-9999.9	7.517	0.0303919	CCNE1	FT282
SLC25A44	4	-9999.9	20.0975	0.00892107	CCNE1	FT282
PANX3	4	-9999.9	12.3475	0.00379973	CCNE1	FT282
KCNG4	4	-9999.9	7.374	-0.0110492	CCNE1	FT282
NLRP14	4	-9999.91	13.768	4.31528e-05	CCNE1	FT282
SEMA3D	3	-9999.91	0.2475	-0.0107206	CCNE1	FT282
MYOG	4	-9999.91	13.0165	0.00190454	CCNE1	FT282
SLC16A12	4	-9999.91	8.006	0.00260655	CCNE1	FT282
FAM234B	4	-9999.91	11.288	-0.0156328	CCNE1	FT282
ZMYM5	4	-9999.91	12.147	0.00586204	CCNE1	FT282
CASD1	4	-9999.91	10.076	0.00504262	CCNE1	FT282
ZFR2	4	-9999.91	5.906	0.00435575	CCNE1	FT282
AGAP1	4	-9999.91	15.1945	-0.0155266	CCNE1	FT282
BIN2	3	-9999.91	1.0345	0.0371338	CCNE1	FT282
CFD	4	-9999.91	9.676	0.0835475	CCNE1	FT282
EPC1	4	-9999.91	8.8115	-0.0334861	CCNE1	FT282
LEF1	4	-9999.91	9.607	0.0440189	CCNE1	FT282
LRRC58	4	-9999.92	5.5995	0.0209231	CCNE1	FT282
PLPPR4	4	-9999.92	10.937	-0.0150648	CCNE1	FT282
SFRP2	4	-9999.92	10.913	0.0555682	CCNE1	FT282
WBP2	4	-9999.92	9.842	-0.0083146	CCNE1	FT282
CARNS1	4	-9999.92	11.825	-0.00871471	CCNE1	FT282
SLC4A10	4	-9999.92	8.229	-0.00436627	CCNE1	FT282
SNX20	4	-9999.92	8.882	0.012869	CCNE1	FT282
COX6A2	4	-9999.92	12.743	0.0631031	CCNE1	FT282
CNGA2	4	-9999.92	8.358	-0.00554792	CCNE1	FT282
IL17RA	4	-9999.92	15.537	-0.0154986	CCNE1	FT282
TLR8	4	-9999.92	11.521	-0.0311628	CCNE1	FT282
TIE1	4	-9999.92	10.292	0.0547355	CCNE1	FT282
RAB29	4	-9999.92	12.1945	0.0217556	CCNE1	FT282
FBH1	4	-9999.92	6.444	0.0285492	CCNE1	FT282
AADAC	4	-9999.93	13.2875	-0.0427444	CCNE1	FT282
RBCK1	4	-9999.93	11.3375	0.00964766	CCNE1	FT282
PAX4	4	-9999.93	7.2575	-0.0231292	CCNE1	FT282
GALNTL6	4	-9999.93	9.7965	-0.0226997	CCNE1	FT282
POGLUT3	4	-9999.93	12.067	-0.040744	CCNE1	FT282
EPHA4	4	-9999.93	7.7675	0.0620463	CCNE1	FT282
CALML5	4	-9999.93	9.0735	0.00638736	CCNE1	FT282
MEA1	4	-9999.93	8.3165	0.0217957	CCNE1	FT282
ADTRP	4	-9999.93	11.6865	-0.0366097	CCNE1	FT282
CFAP157	4	-9999.93	13.0445	0.012976	CCNE1	FT282
ATP6V0E2	4	-9999.93	10.6575	-0.0468811	CCNE1	FT282
FBXO36	4	-9999.93	10.3695	0.00930361	CCNE1	FT282
PRKCG	4	-9999.93	11.231	-0.00441519	CCNE1	FT282
ADGRL4	4	-9999.93	12.5695	0.0125624	CCNE1	FT282
ALDH6A1	4	-9999.93	12.299	0.0604316	CCNE1	FT282
ZSWIM3	4	-9999.93	5.777	-0.0256625	CCNE1	FT282
LRRN4	4	-9999.93	10.442	0.0154726	CCNE1	FT282
DOK3	4	-9999.93	14.3595	0.00454274	CCNE1	FT282
CEP89	4	-9999.93	9.9075	-0.0954831	CCNE1	FT282
NR2C1	4	-9999.93	7.4565	-0.030865	CCNE1	FT282
ADCY8	3	-9999.94	3.149	-0.0123336	CCNE1	FT282
LMO3	4	-9999.94	15.2675	0.00923108	CCNE1	FT282
GK2	4	-9999.94	14.634	0.0219567	CCNE1	FT282
SPATA8	4	-9999.94	14.3595		CCNE1	FT282
SFXN2	4	-9999.94	12.2985	0.0363934	CCNE1	FT282
TRIML1	4	-9999.94	13.203	0.00754725	CCNE1	FT282
GLYATL3	4	-9999.94	8.2065	0.0246225	CCNE1	FT282
AK9	4	-9999.94	13.422	-0.00520846	CCNE1	FT282
GJD4	4	-9999.94	11.9135	0.0428933	CCNE1	FT282
TSPAN14	4	-9999.94	8.674	0.0554145	CCNE1	FT282
PSD2	4	-9999.94	7.982	0.0459537	CCNE1	FT282
FAM83B	4	-9999.94	12.153	0.0194834	CCNE1	FT282
RPH3A	4	-9999.94	8.6425	0.0224899	CCNE1	FT282
COX6A1	3	-9999.94	5.3155	0.0492963	CCNE1	FT282
OR52N5	4	-9999.94	7.6515	-0.0431883	CCNE1	FT282
C15orf48	4	-9999.94	10.504	-0.033129	CCNE1	FT282
FJX1	4	-9999.94	12.4055	-0.0180301	CCNE1	FT282
EFNA4	4	-9999.94	10.2715	-0.0511128	CCNE1	FT282
CCDC89	4	-9999.94	12.1175	0.0467556	CCNE1	FT282
GCC1	4	-9999.94	11.6505	0.0213393	CCNE1	FT282
LHX8	4	-9999.94	10.0665	0.026003	CCNE1	FT282
NKX2-3	4	-9999.94	13.59	0.00285967	CCNE1	FT282
ZBTB47	4	-9999.94	14.033	0.00554359	CCNE1	FT282
MIXL1	4	-9999.94	10.697	-0.0405724	CCNE1	FT282
XK	4	-9999.94	9.993	-0.00411703	CCNE1	FT282
CLEC19A	4	-9999.94	7.5335		CCNE1	FT282
CHIC2	4	-9999.95	6.9885	0.0291382	CCNE1	FT282
COL28A1	4	-9999.95	11.545	-0.0184607	CCNE1	FT282
FCRL6	4	-9999.95	7.7345	0.027907	CCNE1	FT282
UCHL3	4	-9999.95	9.943	0.0245516	CCNE1	FT282
USF3	4	-9999.95	11.128	-0.0145703	CCNE1	FT282
PREPL	4	-9999.95	10.711	-0.00859343	CCNE1	FT282
TXNL1	3	-9999.95	8.6145	-0.0126868	CCNE1	FT282
FAM118B	3	-9999.95	-3.791	0.0135628	CCNE1	FT282
MS4A12	4	-9999.95	9.702	-0.0544346	CCNE1	FT282
OR2G6	4	-9999.95	6.225	0.00741932	CCNE1	FT282
CD9	4	-9999.95	11.1395	-0.0836249	CCNE1	FT282
TRIML2	4	-9999.95	12.1445	-0.0128896	CCNE1	FT282
BIVM	4	-9999.95	14.4955	0.00326014	CCNE1	FT282
ALOX5	4	-9999.95	13.8855	0.040446	CCNE1	FT282
TMPRSS6	4	-9999.95	4.832	-0.00457736	CCNE1	FT282
OR10G4	4	-9999.95	12.7655	-0.0253648	CCNE1	FT282
RMND5B	4	-9999.95	9.5825	0.0260278	CCNE1	FT282
EPO	4	-9999.95	14.366	-0.00157143	CCNE1	FT282
RFX6	4	-9999.95	3.6845	0.0420369	CCNE1	FT282
SCN10A	4	-9999.95	10.3245	0.010693	CCNE1	FT282
CCDC136	3	-9999.95	0.869	0.0374283	CCNE1	FT282
THEG	4	-9999.95	8.949	0.0279537	CCNE1	FT282
LRTM2	4	-9999.95	12.935	0.0262644	CCNE1	FT282
SMARCD1	4	-9999.95	18.7455	0.0737535	CCNE1	FT282
FER	4	-9999.95	7.1825	-0.0260217	CCNE1	FT282
GRK1	4	-9999.95	9.782		CCNE1	FT282
FICD	4	-9999.95	7.2555	-0.0168357	CCNE1	FT282
KIF25	4	-9999.95	5.9775	-0.030583	CCNE1	FT282
IFFO2	4	-9999.95	8.437	0.00714756	CCNE1	FT282
SLC30A4	4	-9999.95	8.4085	0.0207929	CCNE1	FT282
HOXD4	4	-9999.95	13.722	0.00724063	CCNE1	FT282
CD99L2	4	-9999.95	5.5705	0.0478948	CCNE1	FT282
CT62	4	-9999.96	5.8405		CCNE1	FT282
SORCS2	4	-9999.96	8.038	0.02436	CCNE1	FT282
COL14A1	4	-9999.96	2.1535	-0.00241991	CCNE1	FT282
LPO	3	-9999.96	10.826	0.0136342	CCNE1	FT282
SERPINB10	4	-9999.96	8.2635	-0.0280581	CCNE1	FT282
PXDN	4	-9999.96	3.701	0.00242288	CCNE1	FT282
RNF146	4	-9999.96	7.8585	-0.0321048	CCNE1	FT282
MAF	4	-9999.96	10.957	0.0370526	CCNE1	FT282
LNP1	4	-9999.96	8.812	0.0265785	CCNE1	FT282
VN1R1	4	-9999.96	12.1555	-0.0249179	CCNE1	FT282
TRAK1	4	-9999.96	7.3665	-0.0699749	CCNE1	FT282
TRMT10B	4	-9999.96	7.337	-0.0147238	CCNE1	FT282
OR8D2	4	-9999.96	9.039		CCNE1	FT282
SLC66A3	4	-9999.96	12.3105	0.00566386	CCNE1	FT282
PTPN4	4	-9999.96	6.9705	-0.0296758	CCNE1	FT282
GNA13	4	-9999.96	6.009	0.0792995	CCNE1	FT282
PKIB	4	-9999.96	7.059	0.0187644	CCNE1	FT282
CENPU	4	-9999.96	6.235	0.0918056	CCNE1	FT282
FBLN7	4	-9999.96	9.948	-0.0122737	CCNE1	FT282
MYL10	4	-9999.96	9.0265	0.00250651	CCNE1	FT282
OR11L1	4	-9999.96	12.192	-0.0110374	CCNE1	FT282
SEPTIN6	3	-9999.96	-5.578	-0.00395425	CCNE1	FT282
CDH8	4	-9999.96	9.714	-0.0275407	CCNE1	FT282
H3-4	4	-9999.96	3.777	0.00316036	CCNE1	FT282
IL5	4	-9999.96	8	-0.0319753	CCNE1	FT282
CEACAM5	4	-9999.96	11.1535	0.0145827	CCNE1	FT282
SSC4D	4	-9999.96	8.8415	0.000999995	CCNE1	FT282
GAPDHS	3	-9999.96	4.4435	-0.03909	CCNE1	FT282
SHROOM2	4	-9999.96	5.6355	-0.0110548	CCNE1	FT282
NMRK1	4	-9999.96	8.4255	0.0310707	CCNE1	FT282
S100A12	4	-9999.96	9.725	-0.021931	CCNE1	FT282
HOXB13	4	-9999.96	7.4725	-0.0207616	CCNE1	FT282
ACBD5	4	-9999.96	8.799	0.046779	CCNE1	FT282
ASB4	4	-9999.96	8.812	0.00626171	CCNE1	FT282
BIRC8	4	-9999.96	6.4785		CCNE1	FT282
CDK13	4	-9999.96	5.937	-0.0122176	CCNE1	FT282
DLC1	4	-9999.96	8.4385	-0.00968237	CCNE1	FT282
KRTAP17-1	4	-9999.96	10.8815	-0.0190206	CCNE1	FT282
FAM189A1	4	-9999.96	10.097		CCNE1	FT282
TTC23	4	-9999.96	5.173	0.0313407	CCNE1	FT282
IRGM	4	-9999.96	10.1695	-0.0280987	CCNE1	FT282
CAMK2N1	4	-9999.96	7.8335	-0.0258455	CCNE1	FT282
PPP1R3A	4	-9999.96	2.35	0.00643206	CCNE1	FT282
ZNF775	4	-9999.97	22.1525	0.0266709	CCNE1	FT282
ANKS1B	4	-9999.97	10.977	-0.0156736	CCNE1	FT282
SLC10A2	4	-9999.97	5.6695	-0.0121598	CCNE1	FT282
VPS13A	4	-9999.97	8.8615	-0.048648	CCNE1	FT282
CALCR	4	-9999.97	7.0835	-0.0286289	CCNE1	FT282
SRRM4	4	-9999.97	10.3995	0.00219704	CCNE1	FT282
PCDHB15	4	-9999.97	8.0165	0.00333468	CCNE1	FT282
RNF167	4	-9999.97	11.199	0.0173441	CCNE1	FT282
CGAS	4	-9999.97	11.258	-0.0209469	CCNE1	FT282
OAZ3	4	-9999.97	6.2645	-0.00467493	CCNE1	FT282
SLC22A2	4	-9999.97	5.816	0.00202442	CCNE1	FT282
FH	4	-9999.97	9.329	0.00498516	CCNE1	FT282
SLC7A6	4	-9999.97	8.02	-0.0402471	CCNE1	FT282
ARSK	4	-9999.97	7.983	-0.0358712	CCNE1	FT282
CLTB	4	-9999.97	7.9105	0.073419	CCNE1	FT282
PSMB8	4	-9999.97	5.84	0.0389073	CCNE1	FT282
FZD1	4	-9999.97	8.7865	0.0190953	CCNE1	FT282
BOLA3	3	-9999.97	5.5135	-0.0725221	CCNE1	FT282
HPSE	4	-9999.97	6.802	0.0418391	CCNE1	FT282
FOPNL	4	-9999.97	5.976		CCNE1	FT282
ARHGEF26	4	-9999.97	9.818	0.0250891	CCNE1	FT282
UMODL1-AS1	3	-9999.97	-1.022		CCNE1	FT282
SPRED1	4	-9999.97	10.7115	-0.0512259	CCNE1	FT282
LAMA5	4	-9999.97	2.4355	0.0197164	CCNE1	FT282
TMTC3	4	-9999.97	-0.1365	-0.0207416	CCNE1	FT282
CALB1	3	-9999.97	2.1555	-0.0650651	CCNE1	FT282
SLC12A5	4	-9999.97	13.627	0.00189872	CCNE1	FT282
VSNL1	4	-9999.97	8.7155	0.0356418	CCNE1	FT282
RTP2	4	-9999.97	8.9705	-0.00181814	CCNE1	FT282
PRSS37	4	-9999.97	6.3655	-0.0112577	CCNE1	FT282
SELP	4	-9999.97	6.808	0.027168	CCNE1	FT282
CHST9	4	-9999.97	5.105	0.0118241	CCNE1	FT282
VIT	4	-9999.97	5.219	-0.0374302	CCNE1	FT282
BEND6	4	-9999.97	5.3835	-0.0672537	CCNE1	FT282
DNAH12	4	-9999.97	4.9395	-0.0102752	CCNE1	FT282
AC079612.1	4	-9999.97	4.3625		CCNE1	FT282
OR6Q1	4	-9999.97	11.3465	-0.0256784	CCNE1	FT282
ZNF516	4	-9999.97	5.968		CCNE1	FT282
BDP1	4	-9999.97	7.8075	-0.0241141	CCNE1	FT282
ZMYM6	4	-9999.97	6.056	-0.0469834	CCNE1	FT282
GCA	4	-9999.97	7.87	0.0285976	CCNE1	FT282
PPP1R16B	4	-9999.97	6.516	0.00356411	CCNE1	FT282
SBF2	4	-9999.97	9.3235	-0.0565138	CCNE1	FT282
OR9A2	4	-9999.97	6.23	0.0743617	CCNE1	FT282
SLC6A1	4	-9999.97	3.0995	0.0271575	CCNE1	FT282
RASA1	4	-9999.97	9.191	-0.0558329	CCNE1	FT282
TFAP2B	4	-9999.97	6.58	-0.0283858	CCNE1	FT282
ZDHHC17	4	-9999.97	11.3145	-0.0170892	CCNE1	FT282
PJA2	4	-9999.98	1.4235	-0.0610952	CCNE1	FT282
FAM24A	4	-9999.98	6.6095	-0.058864	CCNE1	FT282
PCARE	4	-9999.98	12.978	0.0248983	CCNE1	FT282
ZNF304	4	-9999.98	10.6375	0.0182743	CCNE1	FT282
RAB27A	4	-9999.98	15.715	-0.0454545	CCNE1	FT282
OSBPL8	4	-9999.98	6.351	0.0412298	CCNE1	FT282
ZNF891	4	-9999.98	10.442	-0.0118742	CCNE1	FT282
LEKR1	4	-9999.98	6.92	-0.0310081	CCNE1	FT282
PCNT	4	-9999.98	2.943	0.0247237	CCNE1	FT282
CMTM7	4	-9999.98	5.4045	0.00827464	CCNE1	FT282
FRMD3	3	-9999.98	0.1715	-0.002921	CCNE1	FT282
PDZD11	4	-9999.98	6.519	0.0393247	CCNE1	FT282
PHYKPL	4	-9999.98	8.2395	0.0270494	CCNE1	FT282
BRCC3	4	-9999.98	10.0625	0.0299632	CCNE1	FT282
MAOB	4	-9999.98	12.299	-0.0257662	CCNE1	FT282
ELMOD1	4	-9999.98	10.5415	-0.0498088	CCNE1	FT282
MIER2	4	-9999.98	12.8605	0.0732262	CCNE1	FT282
GPRASP1	4	-9999.98	8.626	0.0171185	CCNE1	FT282
SELENBP1	4	-9999.98	4.368	-0.0468564	CCNE1	FT282
OR13C8	4	-9999.98	8.9915	0.0333438	CCNE1	FT282
C1QTNF6	4	-9999.98	6.4685	0.00692593	CCNE1	FT282
ZNF320	4	-9999.98	5.9115	-0.0112975	CCNE1	FT282
MAST4	4	-9999.98	10.1905	0.0244277	CCNE1	FT282
OCRL	4	-9999.98	7.8295	-0.037768	CCNE1	FT282
BHLHE22	4	-9999.98	14.2395	-0.0217777	CCNE1	FT282
EFHB	4	-9999.98	3.406	-0.0130316	CCNE1	FT282
KRT19	4	-9999.98	9.617	-0.026927	CCNE1	FT282
GMEB2	4	-9999.98	4.4285	0.00542215	CCNE1	FT282
FZD5	4	-9999.98	9.157	-0.0140703	CCNE1	FT282
ZDBF2	4	-9999.98	7.706	0.050818	CCNE1	FT282
GSE1	4	-9999.98	10.619	0.00277926	CCNE1	FT282
RAD51AP1	4	-9999.98	8.976	-0.00850153	CCNE1	FT282
PDC	4	-9999.98	6.8305	-0.0500043	CCNE1	FT282
LDHAL6A	4	-9999.98	6.2175	-0.0379815	CCNE1	FT282
PTPN13	4	-9999.98	7.0205	0.0815062	CCNE1	FT282
HAP1	4	-9999.98	8.646	-0.0427115	CCNE1	FT282
SYNGR2	4	-9999.98	8.37	0.0544655	CCNE1	FT282
PTGR1	4	-9999.98	0.37	-0.0423713	CCNE1	FT282
CPN1	4	-9999.98	11.043	0.0137657	CCNE1	FT282
B3GNT9	4	-9999.98	9.323	-0.0181131	CCNE1	FT282
ERMAP	3	-9999.98	6.033	0.00754892	CCNE1	FT282
CLN5	4	-9999.98	9.1665	-0.059956	CCNE1	FT282
CCL22	4	-9999.98	10.528	0.0525751	CCNE1	FT282
CXCL9	4	-9999.98	16.518	-0.00665574	CCNE1	FT282
ZNF25	4	-9999.98	9.9385	0.0130783	CCNE1	FT282
DLG4	3	-9999.98	12.46	0.0162304	CCNE1	FT282
HEPHL1	4	-9999.98	2.5295	0.0421353	CCNE1	FT282
PCDHA11	4	-9999.98	-2.2285	-0.00950166	CCNE1	FT282
DRC7	4	-9999.98	6.852	0.00787976	CCNE1	FT282
ITGA9	4	-9999.98	9.648	-0.00961678	CCNE1	FT282
E2F8	4	-9999.98	1.5705	0.00954298	CCNE1	FT282
CLEC12B	4	-9999.98	11.855	0.00113167	CCNE1	FT282
PRKCI	4	-9999.98	2.937	-0.0404209	CCNE1	FT282
GPR161	4	-9999.98	7.739	-0.0190687	CCNE1	FT282
RUFY3	4	-9999.98	12.0985	0.0304415	CCNE1	FT282
PRDX1	3	-9999.98	1.6945	-0.0690041	CCNE1	FT282
ANKZF1	4	-9999.98	3.998	0.0206108	CCNE1	FT282
KRTCAP3	4	-9999.98	10.6345	0.0399196	CCNE1	FT282
NUDT5	4	-9999.98	5.45	0.00321822	CCNE1	FT282
DCST2	4	-9999.98	6.4555	-0.0137204	CCNE1	FT282
ADIG	4	-9999.98	11.5075	-0.0205212	CCNE1	FT282
ARID4A	4	-9999.98	12.2335	-0.0353079	CCNE1	FT282
CPVL	4	-9999.98	12.326	0.0297551	CCNE1	FT282
TRMT13	4	-9999.98	8.8795	0.000946795	CCNE1	FT282
KCNC3	4	-9999.99	6.9775	-0.0198674	CCNE1	FT282
FLT3	4	-9999.99	9.2505	0.0537774	CCNE1	FT282
TOX2	4	-9999.99	6.904	0.00909904	CCNE1	FT282
SAMD9	4	-9999.99	8.79	-0.0205745	CCNE1	FT282
C2orf69	4	-9999.99	6.865	0.0252074	CCNE1	FT282
ISLR2	4	-9999.99	5.718	-0.018986	CCNE1	FT282
PPM1L	4	-9999.99	4.7505	-0.0126722	CCNE1	FT282
ZKSCAN4	4	-9999.99	4.289	0.039327	CCNE1	FT282
ABCC1	4	-9999.99	9.8665	0.0109972	CCNE1	FT282
NIPSNAP1	4	-9999.99	10.24	-0.0257306	CCNE1	FT282
SHISA3	4	-9999.99	2.9	-0.00837738	CCNE1	FT282
TF	4	-9999.99	5.132	-0.0360345	CCNE1	FT282
UPK3BL1	4	-9999.99	9.363		CCNE1	FT282
RSPO2	4	-9999.99	8.6525	0.00839991	CCNE1	FT282
FHL1	4	-9999.99	5.3025	0.0446843	CCNE1	FT282
PUS7L	4	-9999.99	5.6045	0.00752665	CCNE1	FT282
SLC5A4	4	-9999.99	10.2705	0.0427305	CCNE1	FT282
CBS	4	-9999.99	4.9465	-0.0485051	CCNE1	FT282
SLC38A8	4	-9999.99	6.143	0.0387331	CCNE1	FT282
KDM5A	3	-9999.99	3.4415	-0.0559406	CCNE1	FT282
SPINK7	4	-9999.99	7.154	0.0553811	CCNE1	FT282
PRG4	4	-9999.99	7.536	-0.0109887	CCNE1	FT282
GVQW1	4	-9999.99	7.792		CCNE1	FT282
WRNIP1	4	-9999.99	2.9845	0.0080938	CCNE1	FT282
TNFSF13B	4	-9999.99	4.197	0.016358	CCNE1	FT282
SDK2	4	-9999.99	13.084	0.0503828	CCNE1	FT282
FAM98A	4	-9999.99	1.0235	0.00148439	CCNE1	FT282
SAMD13	4	-9999.99	10.479	-0.0120385	CCNE1	FT282
OR9G4	4	-9999.99	6.095	0.0320424	CCNE1	FT282
TRIM14	4	-9999.99	6.734	-0.021995	CCNE1	FT282
PRRX1	4	-9999.99	8.644	-0.0156542	CCNE1	FT282
DCHS1	4	-9999.99	9.0095	-0.00264725	CCNE1	FT282
CASR	4	-9999.99	7.1595	-0.00996706	CCNE1	FT282
B3GALNT1	4	-9999.99	2.2005	0.0316609	CCNE1	FT282
ZCCHC14	4	-9999.99	11.0065	-0.0255319	CCNE1	FT282
ETV3L	4	-9999.99	8.3895	-0.0037053	CCNE1	FT282
PHLPP2	4	-9999.99	10.319	0.0220608	CCNE1	FT282
KIAA0895	4	-9999.99	9.681		CCNE1	FT282
IFNG	4	-9999.99	8.474	-0.059741	CCNE1	FT282
NPFFR1	4	-9999.99	7.564	0.0217357	CCNE1	FT282
OR5M3	4	-9999.99	10.6695	-0.0236805	CCNE1	FT282
ITIH6	4	-9999.99	6.286	0.00620228	CCNE1	FT282
PLAA	4	-9999.99	5.861	-0.0245651	CCNE1	FT282
KPTN	4	-9999.99	3.4045	-0.0198789	CCNE1	FT282
IAPP	4	-9999.99	8.562	0.0131114	CCNE1	FT282
FOLR1	4	-9999.99	9.083	-0.0436035	CCNE1	FT282
ZNF551	4	-9999.99	7.2645	0.0450669	CCNE1	FT282
ASB15	4	-9999.99	8.9285	-0.00761813	CCNE1	FT282
RBM10	4	-9999.99	3.7555	-0.14833	CCNE1	FT282
PPP1R21	4	-9999.99	-0.4505	0.0216726	CCNE1	FT282
ZNF789	4	-9999.99	2.587	0.0155137	CCNE1	FT282
OR6C3	4	-9999.99	8.329	-0.00774988	CCNE1	FT282
NPY2R	4	-9999.99	5.9615	0.00541502	CCNE1	FT282
DDX60L	4	-9999.99	2.2695	0.0141844	CCNE1	FT282
RHEX	4	-9999.99	7.596	0.030236	CCNE1	FT282
SLC41A1	4	-9999.99	7.5475	0.0276436	CCNE1	FT282
PRKG2	4	-9999.99	6.269	0.0188803	CCNE1	FT282
CNBD1	4	-9999.99	13.4965	-0.0409975	CCNE1	FT282
TK2	4	-9999.99	4.3385	-0.0135939	CCNE1	FT282
RPL22L1	4	-9999.99	7.06	-0.0119371	CCNE1	FT282
CEP295	4	-9999.99	9.7555	0.0629658	CCNE1	FT282
EZH2	4	-9999.99	12.2795	-0.0669377	CCNE1	FT282
NCAM2	4	-9999.99	6.1385	-0.0545221	CCNE1	FT282
ZNF778	4	-9999.99	4.5175	-0.0238942	CCNE1	FT282
KAZN	4	-9999.99	2.4545	0.002089	CCNE1	FT282
CCR8	4	-9999.99	5.619	-0.00961321	CCNE1	FT282
CCR1	4	-9999.99	4.1915	-0.0832969	CCNE1	FT282
FAM71B	4	-9999.99	7.504		CCNE1	FT282
BPGM	4	-9999.99	7.612	-0.0442438	CCNE1	FT282
CSRNP2	3	-9999.99	-1.2225	0.0315995	CCNE1	FT282
RSPO3	4	-9999.99	7.659	0.00864676	CCNE1	FT282
THSD7B	4	-9999.99	5.2755		CCNE1	FT282
GIPC1	4	-9999.99	14.6775	-0.0265873	CCNE1	FT282
UBE2V2	4	-9999.99	9.0755	-0.00103838	CCNE1	FT282
RBMS3	4	-9999.99	7.212	-0.0551696	CCNE1	FT282
DUSP10	4	-9999.99	8.937	-0.0917913	CCNE1	FT282
COL4A3	4	-9999.99	9.673	-0.0316763	CCNE1	FT282
LRRC53	4	-9999.99	6.315		CCNE1	FT282
USP30	4	-9999.99	7.2085	-0.0553467	CCNE1	FT282
GANC	4	-9999.99	5.7565	-0.0111964	CCNE1	FT282
CLN8	4	-9999.99	7.9085	0.021532	CCNE1	FT282
ZNF529	4	-9999.99	0.654	-0.0415825	CCNE1	FT282
PHLDA2	4	-9999.99	6.8745	0.00971879	CCNE1	FT282
HM13	4	-9999.99	-0.2525	0.00447985	CCNE1	FT282
SLC15A4	4	-9999.99	12.494	0.0113025	CCNE1	FT282
CREB3L4	4	-9999.99	6.3945	0.0333704	CCNE1	FT282
STXBP4	4	-9999.99	8.906	-0.0184192	CCNE1	FT282
SEC11C	4	-9999.99	6.6615	-0.00170589	CCNE1	FT282
RIPPLY3	4	-9999.99	8.8585	8.42259e-06	CCNE1	FT282
PRH2	4	-9999.99	2.992	0.164176	CCNE1	FT282
SMCP	4	-9999.99	7.348	-0.0376367	CCNE1	FT282
GDF15	4	-9999.99	6.7845	0.0470062	CCNE1	FT282
ACSL4	4	-9999.99	1.875	0.0795096	CCNE1	FT282
OR5M8	4	-9999.99	4.5005	0.00419279	CCNE1	FT282
GPRASP2	4	-9999.99	2.7065		CCNE1	FT282
MOAP1	4	-9999.99	6.3165	-0.0854363	CCNE1	FT282
SERP2	4	-10000	5.936	0.06944	CCNE1	FT282
IL17RE	4	-10000	7.5735	0.0223725	CCNE1	FT282
IL4	4	-10000	4.1545	0.00268881	CCNE1	FT282
CYP39A1	4	-10000	-0.1655	-0.0403806	CCNE1	FT282
WBP1L	4	-10000	5.631	-0.0281059	CCNE1	FT282
TMEM232	4	-10000	8.2105	-0.026237	CCNE1	FT282
CLDN14	4	-10000	6.5585	0.024715	CCNE1	FT282
SNX27	4	-10000	3.777	0.0116084	CCNE1	FT282
OR2T11	4	-10000	4.209		CCNE1	FT282
GFRA3	4	-10000	11.046	0.0394513	CCNE1	FT282
SH3PXD2B	4	-10000	8.9565	0.0598062	CCNE1	FT282
SYCE1L	4	-10000	4.7405	0.0134694	CCNE1	FT282
RDX	4	-10000	8.272	-0.013719	CCNE1	FT282
AZU1	4	-10000	6.818	0.00524793	CCNE1	FT282
SSH2	4	-10000	6.626	0.032659	CCNE1	FT282
IFNL1	4	-10000	7.133	-0.0152483	CCNE1	FT282
YWHAG	4	-10000	8.56	0.00433264	CCNE1	FT282
CAMK2G	4	-10000	6.9685	-0.0424975	CCNE1	FT282
ADRA1A	4	-10000	10.194	0.0207284	CCNE1	FT282
DDX25	4	-10000	8.652	-0.00720384	CCNE1	FT282
TBX2	3	-10000	1.7885	-0.00561255	CCNE1	FT282
AP4B1	4	-10000	2.0915	0.0263567	CCNE1	FT282
SMARCA2	4	-10000	12.2635	-0.00333082	CCNE1	FT282
SLC29A3	4	-10000	3.1855	0.0281072	CCNE1	FT282
DCAF15	4	-10000	6.5485	0.0732967	CCNE1	FT282
IQCD	4	-10000	9.8925	0.0282674	CCNE1	FT282
CCDC169	3	-10000	8.5735	-0.0323577	CCNE1	FT282
CYB5R2	4	-10000	6.368	0.0241299	CCNE1	FT282
ZNF512	4	-10000	6.6945	0.00226053	CCNE1	FT282
LINC01561	4	-10000	5.718		CCNE1	FT282
TAS2R7	4	-10000	6.218	-0.0209067	CCNE1	FT282
SPOCK3	4	-10000	7.832	-0.0818428	CCNE1	FT282
RXRG	4	-10000	2.8655	0.0144854	CCNE1	FT282
SLC22A4	4	-10000	6.096	0.0149509	CCNE1	FT282
SLC25A36	4	-10000	5.7545	-0.0455713	CCNE1	FT282
CYP2U1	4	-10000	2.637	0.000608434	CCNE1	FT282
HOMER3	4	-10000	4.519	0.0231916	CCNE1	FT282
SC5D	4	-10000	5.2715	0.00501371	CCNE1	FT282
MYNN	4	-10000	10.6295	-0.0512281	CCNE1	FT282
GNG2	4	-10000	9.3705	-0.0145026	CCNE1	FT282
APOBR	4	-10000	2.1025	-0.00654302	CCNE1	FT282
PLEKHM3	4	-10000	-0.2355	-0.0135394	CCNE1	FT282
MRM3	4	-10000	5.983	-0.0200628	CCNE1	FT282
TMEM125	4	-10000	6.3445	0.0655967	CCNE1	FT282
CCDC66	4	-10000	7.7375	-0.0577483	CCNE1	FT282
LAMB3	4	-10000	10.7945	0.0206199	CCNE1	FT282
FAM76B	4	-10000	10.5805	-0.0170337	CCNE1	FT282
OR10G3	4	-10000	8.54	0.0270625	CCNE1	FT282
TBC1D8	4	-10000	11.3595	-0.0329329	CCNE1	FT282
ZNF326	4	-10000	7.2635	0.0176805	CCNE1	FT282
TFDP3	4	-10000	8.6345	0.0104526	CCNE1	FT282
ZNF587B	3	-10000	6.882	-0.0533359	CCNE1	FT282
SLC22A7	4	-10000	5.62	0.0950084	CCNE1	FT282
PNLIP	4	-10000	4.3755	-0.018519	CCNE1	FT282
RDH11	4	-10000	4.253	-0.021913	CCNE1	FT282
SHISA4	4	-10000	5.809	0.0362729	CCNE1	FT282
DGAT1	4	-10000	8.682	-0.013975	CCNE1	FT282
RAB35	4	-10000	11.5	0.0568074	CCNE1	FT282
CFAP97D1	4	-10000	3.594	-0.0624619	CCNE1	FT282
ZCWPW1	4	-10000	8.6985	-0.00853896	CCNE1	FT282
C10orf71	4	-10000	5.027	0.0475174	CCNE1	FT282
PEAR1	4	-10000	9.19	-0.00724917	CCNE1	FT282
HSD3B2	4	-10000	11.635	-0.000420282	CCNE1	FT282
ATAD2B	4	-10000	10.6285	0.0433463	CCNE1	FT282
AADAT	4	-10000	6.1995	-0.0126258	CCNE1	FT282
HIF1A	4	-10000	1.0425	-0.0276571	CCNE1	FT282
ARV1	4	-10000	7.7275	-0.0788998	CCNE1	FT282
OR10A6	3	-10000	7.502		CCNE1	FT282
CEACAM18	4	-10000	4.9395		CCNE1	FT282
CGN	4	-10000	2.296	-0.0185327	CCNE1	FT282
BRD1	4	-10000	6.7585	0.012614	CCNE1	FT282
MPZ	4	-10000	1.78	-0.0102636	CCNE1	FT282
EBPL	4	-10000	6.283	0.0239951	CCNE1	FT282
HSD17B11	4	-10000	7.2655	0.0229884	CCNE1	FT282
PIEZO2	4	-10000	9.216		CCNE1	FT282
RNF182	4	-10000	6.2805	-0.00855525	CCNE1	FT282
LRP2	4	-10000	10.7295	0.0168573	CCNE1	FT282
A4GALT	4	-10000	-0.3335	0.0163597	CCNE1	FT282
GNAL	4	-10000	8.531	-0.0332137	CCNE1	FT282
HSPB2	4	-10000	5.489	0.0180481	CCNE1	FT282
ABRAXAS2	4	-10000	7.881	-0.018264	CCNE1	FT282
PHLDA1	4	-10000	8.3995	-0.016672	CCNE1	FT282
RELL2	4	-10000	5.367	0.0577307	CCNE1	FT282
AKR1B10	4	-10000	6.973	-0.0103226	CCNE1	FT282
WDR45	4	-10000	3.9915	0.0510166	CCNE1	FT282
FMR1NB	4	-10000	3.938	-0.000335948	CCNE1	FT282
EFEMP1	4	-10000	4.137	0.0296678	CCNE1	FT282
RIPPLY1	4	-10000	3.573	-0.00441898	CCNE1	FT282
SULT6B1	4	-10000	20.262	-0.00765602	CCNE1	FT282
RANBP10	4	-10000	9.6615	-0.0518178	CCNE1	FT282
HOXA13	4	-10000	8.595	0.0309795	CCNE1	FT282
RASSF8	4	-10000	2.005	0.0158061	CCNE1	FT282
FOXL1	4	-10000	5.088	0.00812396	CCNE1	FT282
SELENOV	4	-10000	0.3405	-0.082872	CCNE1	FT282
GREM1	4	-10000	0.693	-0.000247018	CCNE1	FT282
NT5E	4	-10000	6.631	-0.00649462	CCNE1	FT282
ZNF208	4	-10000	8.96	-0.0272227	CCNE1	FT282
TSC22D1	4	-10000	4.7355	-0.0486045	CCNE1	FT282
ERVV-2	4	-10000	8.964		CCNE1	FT282
TMEM260	4	-10000	10.4155	0.00165345	CCNE1	FT282
UQCR11	4	-10000	1.937	-0.0547052	CCNE1	FT282
ATP11C	4	-10000	6.49	0.0261716	CCNE1	FT282
BNIP5	4	-10000	8.3675	-0.0533127	CCNE1	FT282
CD80	4	-10000	7.7	0.0286018	CCNE1	FT282
B4GALT1	4	-10000	2.604	-0.0106978	CCNE1	FT282
PLA2G2A	4	-10000	1.4725	0.0312168	CCNE1	FT282
SRCIN1	4	-10000	8.2775	0.00192896	CCNE1	FT282
SLC22A14	4	-10000	12.5145	0.00796897	CCNE1	FT282
RFPL3S	4	-10000	8.1815		CCNE1	FT282
LOX	4	-10000	4.6255	-0.0428359	CCNE1	FT282
PPFIA3	4	-10000	-0.291	0.00971415	CCNE1	FT282
NCR3LG1	4	-10000	8.879	0.00408437	CCNE1	FT282
ADGRD1	4	-10000	5.697	0.0213663	CCNE1	FT282
ARAP2	4	-10000	5.507	-0.0334481	CCNE1	FT282
PPP1R14D	3	-10000	2.765	0.0410095	CCNE1	FT282
ZNF324B	4	-10000	3.6	0.0400837	CCNE1	FT282
LENG9	4	-10000	6.4945	-0.0432481	CCNE1	FT282
CHURC1	4	-10000	10.3535	-0.0201247	CCNE1	FT282
DHRS3	4	-10000	6.215	0.0581475	CCNE1	FT282
TMEM213	4	-10000	8.9565	-0.0280297	CCNE1	FT282
OTC	4	-10000	9.643	0.00418889	CCNE1	FT282
CNNM2	4	-10000	7.219	0.0173701	CCNE1	FT282
GPX5	4	-10000	6.5	-0.00879494	CCNE1	FT282
DUSP14	4	-10000	12.1555	0.00984252	CCNE1	FT282
MET	4	-10000	7.844	0.0124244	CCNE1	FT282
RTN4IP1	4	-10000	2.419	-0.0240891	CCNE1	FT282
ALDH3A2	4	-10000	5.128	0.000670572	CCNE1	FT282
TECPR1	4	-10000	7.0145	0.011778	CCNE1	FT282
RBM20	4	-10000	1.832	-0.0287804	CCNE1	FT282
TCTN2	4	-10000	7.4705	-0.0402114	CCNE1	FT282
GBP6	4	-10000	2.418	0.0216415	CCNE1	FT282
USP32	4	-10000	3.115	-0.0205121	CCNE1	FT282
FGF14	4	-10000	3.7155	-0.0134843	CCNE1	FT282
CHRDL2	4	-10000	-1.6055	0.0645021	CCNE1	FT282
TSPAN16	4	-10000	5.627	-0.0117983	CCNE1	FT282
PTPRA	4	-10000	6.3415	-0.0243098	CCNE1	FT282
RNF186	4	-10000	1.468	0.0314224	CCNE1	FT282
AGBL2	4	-10000	5.7675	0.0381222	CCNE1	FT282
SLC2A6	4	-10000	9.499	0.0209929	CCNE1	FT282
PRRG1	4	-10000	5.3705	-0.0173089	CCNE1	FT282
RCAN2	4	-10000	4.8875	-0.022785	CCNE1	FT282
ZNF134	4	-10000	7.2815	-0.0139753	CCNE1	FT282
AIM2	4	-10000	5.442	-0.014624	CCNE1	FT282
SCGB1D2	4	-10000	3.915	-0.0157131	CCNE1	FT282
SLC12A9	4	-10000	13.015	-0.0130408	CCNE1	FT282
OR7G3	4	-10000	5.4795	0.0115604	CCNE1	FT282
FABP3	4	-10000	5.065	0.00034951	CCNE1	FT282
VCAM1	4	-10000	4.336	0.0109423	CCNE1	FT282
APOA5	4	-10000	10.1665	0.0402696	CCNE1	FT282
ZDHHC21	4	-10000	7.9855	-0.0358341	CCNE1	FT282
IL11RA	4	-10000	4.749	0.00709807	CCNE1	FT282
ZNF322	4	-10000	1.654	0.0550798	CCNE1	FT282
HFM1	4	-10000	9.914	-0.006646	CCNE1	FT282
ATP4A	4	-10000	11.1175	0.00304826	CCNE1	FT282
RNF150	4	-10000	2.8585	-0.0217152	CCNE1	FT282
ADGRB2	4	-10000	6.796	0.0366303	CCNE1	FT282
ADRA1B	4	-10000	5.2885	0.00195223	CCNE1	FT282
DENND4C	4	-10000	10.967	0.0145445	CCNE1	FT282
C20orf141	4	-10000	7.0405	0.0292052	CCNE1	FT282
DAZAP1	4	-10000	5.582	0.0513236	CCNE1	FT282
FBXW4	4	-10000	5.3385	-0.0390876	CCNE1	FT282
TRIP10	4	-10000	6.057	-0.0282734	CCNE1	FT282
ZNF681	3	-10000	1.606	0.0195376	CCNE1	FT282
FHL2	4	-10000	11.208	0.0335966	CCNE1	FT282
FDFT1	4	-10000	0.1875	-0.00937532	CCNE1	FT282
SFXN5	4	-10000	2.1985	-0.000417323	CCNE1	FT282
GABRR1	4	-10000	7.9725	0.0174813	CCNE1	FT282
MYL1	4	-10000	9.193	0.0232219	CCNE1	FT282
PODN	4	-10000	6.1905	-0.0140353	CCNE1	FT282
SPRY2	4	-10000	10.134	-0.00560485	CCNE1	FT282
CELF3	4	-10000	9.179	0.005058	CCNE1	FT282
OR13D1	4	-10000	10.029	0.0543112	CCNE1	FT282
ANXA6	4	-10000	3.5125	0.0625075	CCNE1	FT282
SLITRK1	4	-10000	10.4235	0.00544492	CCNE1	FT282
ACSL6	4	-10000	8.8065	0.0166263	CCNE1	FT282
ABLIM1	4	-10000	6.147	-0.0556371	CCNE1	FT282
AFF2	4	-10000	15.1475	0.0464434	CCNE1	FT282
SCMH1	4	-10000	7.8215	0.00953915	CCNE1	FT282
ZFAND3	3	-10000	-3.728	-0.0278524	CCNE1	FT282
CD163L1	4	-10000	2.0635	0.0303466	CCNE1	FT282
OR10R2	4	-10000	-1.268	0.00589075	CCNE1	FT282
PPFIBP1	4	-10000	4.625	0.0289543	CCNE1	FT282
YJEFN3	4	-10000	4.1295	0.012015	CCNE1	FT282
PLEKHA5	4	-10000	10.839	0.0096248	CCNE1	FT282
SIPA1L1	4	-10000	11.9745	-0.0246604	CCNE1	FT282
UBTD2	4	-10000	11.8335	0.0362328	CCNE1	FT282
ZSCAN5C	4	-10000	5.021		CCNE1	FT282
WDFY4	4	-10000	7.7065	0.0143283	CCNE1	FT282
TRIM61	4	-10000	3.063	-0.0246393	CCNE1	FT282
RYR1	4	-10000	-0.947	-0.0109883	CCNE1	FT282
GAB4	4	-10000	10.842	0.0413144	CCNE1	FT282
ABCC12	4	-10000	2.21	-0.0122216	CCNE1	FT282
IL36B	4	-10000	7.259	-0.0144091	CCNE1	FT282
USP47	4	-10000	1.5005	-0.0432759	CCNE1	FT282
SLC17A4	4	-10000	5.942	0.00180038	CCNE1	FT282
FABP6	4	-10000	3.651	0.0238313	CCNE1	FT282
ADIPOR1	4	-10000	6.1285	0.0159907	CCNE1	FT282
SFTA2	4	-10000	5.746	0.0634989	CCNE1	FT282
ZDHHC7	4	-10000	5.432	-0.0641392	CCNE1	FT282
ADCY7	4	-10000	2.629	0.0332257	CCNE1	FT282
PNMA3	4	-10000	5.5115	0.021517	CCNE1	FT282
CAPNS2	4	-10000	5.3085	-0.0750693	CCNE1	FT282
OR1L1	4	-10000	10.203	0.0169118	CCNE1	FT282
TMEM74	4	-10000	5.1125	0.0479007	CCNE1	FT282
PCDHB12	4	-10000	4.9545	0.0293936	CCNE1	FT282
TBC1D30	4	-10000	5.408	-0.00732341	CCNE1	FT282
OR1J2	4	-10000	9.909	-0.00301745	CCNE1	FT282
GMPR2	4	-10000	3.204	-0.0223447	CCNE1	FT282
PCSK1	4	-10000	5.4985	0.0301554	CCNE1	FT282
ARHGAP18	4	-10000	7.3775	0.0185335	CCNE1	FT282
FAM228B	4	-10000	5.8725		CCNE1	FT282
CES1	4	-10000	8.112	0.0168529	CCNE1	FT282
ZNF654	4	-10000	7.2325	-0.039126	CCNE1	FT282
USP25	4	-10000	4.791	-0.00460068	CCNE1	FT282
LMCD1	4	-10000	6.6035	0.00222941	CCNE1	FT282
GPALPP1	4	-10000	6.73	-0.0253108	CCNE1	FT282
SH2B3	3	-10000	0.449	0.0151381	CCNE1	FT282
MFSD10	4	-10000	5.747	0.062607	CCNE1	FT282
FGF1	4	-10000	15.844	0.00414304	CCNE1	FT282
CYP2D6	4	-10000	-0.043	-0.0422413	CCNE1	FT282
FAM169B	4	-10000	7.0445		CCNE1	FT282
C11orf86	4	-10000	2.128	0.0262479	CCNE1	FT282
TBX5	4	-10000	6.6215	0.000572161	CCNE1	FT282
NAGLU	4	-10000	6.9495	0.0261334	CCNE1	FT282
MGAT5B	4	-10000	6.137	0.0179015	CCNE1	FT282
LMNA	3	-10000	-3.198	0.0355073	CCNE1	FT282
HBM	4	-10000	5.2505	0.0618513	CCNE1	FT282
GPR153	4	-10000	1.6125	0.0302718	CCNE1	FT282
PBK	4	-10000	10.5705	-0.0385084	CCNE1	FT282
PLA2G6	4	-10000	2.927	-0.00134301	CCNE1	FT282
AKT1S1	4	-10000	1.597	0.0622277	CCNE1	FT282
HSD3B7	4	-10000	1.095	-0.0188992	CCNE1	FT282
MOGAT1	4	-10000	8.0505	0.0319232	CCNE1	FT282
WDR27	4	-10000	5.957	-0.0249479	CCNE1	FT282
S100A16	4	-10000	7.672	0.00652848	CCNE1	FT282
CCDC121	4	-10000	5.463	-0.042767	CCNE1	FT282
CLDN17	4	-10000	9.7305	-0.0317632	CCNE1	FT282
ATP5MC2	4	-10000	8.4965	0.0334295	CCNE1	FT282
NHSL1	4	-10000	3.6745	-0.0127238	CCNE1	FT282
JCAD	4	-10000	6.61	-0.0081954	CCNE1	FT282
TTC36	4	-10000	5.976	0.0532211	CCNE1	FT282
BOK	4	-10000	9.0935	0.0432836	CCNE1	FT282
TREML4	4	-10000	9.155	-0.0339539	CCNE1	FT282
TNFRSF11A	4	-10000	5.3215	-0.0317362	CCNE1	FT282
SGIP1	4	-10000	3.536	0.0383712	CCNE1	FT282
EVA1A	3	-10000	4.46	0.0377765	CCNE1	FT282
PORCN	4	-10000	6.542	0.00959306	CCNE1	FT282
VWA5B1	4	-10000	4.353		CCNE1	FT282
TMED7	4	-10000	3.0025	-0.0204308	CCNE1	FT282
SLC2A2	4	-10000	6.626	-0.0264564	CCNE1	FT282
PRRT2	3	-10000	-0.581	-0.0122008	CCNE1	FT282
BRINP3	4	-10000	5.7955	0.0194448	CCNE1	FT282
PEX7	4	-10000	5.316	0.00239733	CCNE1	FT282
TMEM128	4	-10000	1.276	-0.0170318	CCNE1	FT282
GABRB3	4	-10000	4.8295	0.0291531	CCNE1	FT282
CHP1	4	-10000	4.45	-0.0460074	CCNE1	FT282
DKK2	4	-10000	2.694	-0.0100783	CCNE1	FT282
C19orf81	4	-10000	3.113	0.0328579	CCNE1	FT282
ZNF570	4	-10000	5.1355	-0.127395	CCNE1	FT282
IGF2BP3	4	-10000	9.053	0.0412625	CCNE1	FT282
IQCJ-SCHIP1	4	-10000	7.12		CCNE1	FT282
INKA1	3	-10000	1.467	-0.00483792	CCNE1	FT282
XKR7	4	-10000	1.257	0.025436	CCNE1	FT282
HDHD3	4	-10000	0.208	0.00855387	CCNE1	FT282
NDN	4	-10000	6.818	0.0562535	CCNE1	FT282
FTHL17	4	-10000	9.6765	0.00707477	CCNE1	FT282
SLC10A4	4	-10000	0.974	0.0592233	CCNE1	FT282
RETREG2	4	-10000	6.718	-0.00150506	CCNE1	FT282
TIMM8B	4	-10000	6.719	0.0378963	CCNE1	FT282
KCNA6	4	-10000	9.187	-0.011531	CCNE1	FT282
IFI16	4	-10000	7.67	-0.0285007	CCNE1	FT282
TNNI2	4	-10000	9.976	-0.000754515	CCNE1	FT282
EMILIN2	4	-10000	4.668	-0.024393	CCNE1	FT282
C1orf159	4	-10000	2.4405	0.0201882	CCNE1	FT282
DPY19L3	4	-10000	10.946	-0.0499471	CCNE1	FT282
SPOPL	4	-10000	8.6695	-0.0276407	CCNE1	FT282
GINM1	3	-10000	1.327	-0.0249496	CCNE1	FT282
PDE5A	4	-10000	6.4915	-0.0120032	CCNE1	FT282
IER2	4	-10000	9.8405	0.00964999	CCNE1	FT282
ZNF44	4	-10000	8.319	-0.00664398	CCNE1	FT282
HSD17B14	4	-10000	5.657	0.0312309	CCNE1	FT282
CHST6	4	-10000	7.3215	0.0385445	CCNE1	FT282
SLC2A13	4	-10000	7.7725	-0.0433085	CCNE1	FT282
FAM20C	4	-10000	8.0285	-0.0308708	CCNE1	FT282
PAN3	4	-10000	10.5165	0.00973388	CCNE1	FT282
ACVR1C	4	-10000	6.5925	-0.0304807	CCNE1	FT282
DHH	4	-10000	5.043	-0.0337473	CCNE1	FT282
WFDC8	4	-10000	2.9635	0.00855733	CCNE1	FT282
NEUROG3	4	-10000	13.23	0.00686528	CCNE1	FT282
GRHL3	4	-10000	6.082	0.00317017	CCNE1	FT282
HPN	4	-10000	-0.934	0.0414172	CCNE1	FT282
IGFL3	4	-10000	3.345	0.00625036	CCNE1	FT282
TRIM68	4	-10000	6.0535	0.0286688	CCNE1	FT282
SAMSN1	4	-10000	6.081	-0.0218947	CCNE1	FT282
MDGA1	4	-10000	3.232	0.0109611	CCNE1	FT282
CCNG2	4	-10000	5.146	-0.00916339	CCNE1	FT282
H4C8	3	-10000	-0.384	0.0405026	CCNE1	FT282
SPINT2	4	-10000	7.5525	-0.0783398	CCNE1	FT282
ZYG11A	4	-10000	9.0735	-0.0274203	CCNE1	FT282
ZNF124	4	-10000	1.82	-0.0170131	CCNE1	FT282
GRAMD4	4	-10000	7.7865	0.0142233	CCNE1	FT282
FAM49A	4	-10000	4.3615		CCNE1	FT282
PPL	4	-10000	8.4235	0.00526986	CCNE1	FT282
L3MBTL1	4	-10000	1.763	-0.0605367	CCNE1	FT282
SULT1C4	4	-10000	9.671	0.0407133	CCNE1	FT282
LRAT	4	-10000	3.5835	0.0321108	CCNE1	FT282
SHANK1	4	-10000	4.1425	0.0770573	CCNE1	FT282
SPANXD	3	-10000	-3.5805		CCNE1	FT282
GGACT	4	-10000	7.0545	0.020348	CCNE1	FT282
DEK	4	-10000	-0.2065	-0.00361422	CCNE1	FT282
MYBPC2	4	-10000	6.081	0.0125383	CCNE1	FT282
SRPK2	4	-10000	6.932	-0.0694968	CCNE1	FT282
CHD7	4	-10000	6.7475	0.0024058	CCNE1	FT282
FMO5	4	-10000	3.18	-0.0204977	CCNE1	FT282
CMTM6	4	-10000	2.0105	-0.00848605	CCNE1	FT282
TTC26	4	-10000	6.04	-0.0374621	CCNE1	FT282
UBE2E3	4	-10000	5.838	0.00195835	CCNE1	FT282
TRIM54	4	-10000	12.1365	-0.00882152	CCNE1	FT282
ABCG2	4	-10000	-0.796	0.024905	CCNE1	FT282
SELENOI	3	-10000	4.607	0.0236379	CCNE1	FT282
BTN3A3	4	-10000	3.0055	-0.0228871	CCNE1	FT282
MARCHF8	3	-10000	-2.2905	-0.00671929	CCNE1	FT282
VGLL3	4	-10000	4.0725	-0.040386	CCNE1	FT282
PPEF1	4	-10000	10.6515	-0.0180165	CCNE1	FT282
C17orf107	4	-10000	8.0715	0.00548802	CCNE1	FT282
CACNB4	4	-10000	10.0445	0.0486199	CCNE1	FT282
CD209	4	-10000	4.5295	-0.0221064	CCNE1	FT282
RBP1	4	-10000	3.2245	-0.0369459	CCNE1	FT282
MACF1	4	-10000	10.073	-0.0283865	CCNE1	FT282
FAM163A	4	-10000	3.5115	0.0309888	CCNE1	FT282
LINGO4	4	-10000	5.1295	0.0171067	CCNE1	FT282
TMEM30B	4	-10000	5.7945	0.000359284	CCNE1	FT282
FAM174B	4	-10000	8.1335	-0.0147012	CCNE1	FT282
R3HDM1	4	-10000	4.5325	-0.00895374	CCNE1	FT282
CTSC	3	-10000	-0.8225	-0.0156631	CCNE1	FT282
KRT9	4	-10000	9.054	-0.0126604	CCNE1	FT282
OPRL1	4	-10000	7.278	-0.0115732	CCNE1	FT282
G0S2	3	-10000	1.007	0.0556892	CCNE1	FT282
UCHL1	4	-10000	3.966	-0.0189952	CCNE1	FT282
RP1L1	4	-10000	4.0465	0.0114495	CCNE1	FT282
PPEF2	4	-10000	10.1385	0.0146974	CCNE1	FT282
TRIB3	4	-10000	1.815	-0.00435357	CCNE1	FT282
LIPM	4	-10000	1.571	0.0172905	CCNE1	FT282
TM9SF4	4	-10000	2.9315	0.0298849	CCNE1	FT282
TIMD4	4	-10000	5.6065	-0.0555666	CCNE1	FT282
AGPAT3	4	-10000	6.029	0.0320243	CCNE1	FT282
IBSP	4	-10000	6.204	-0.00732523	CCNE1	FT282
YIF1B	4	-10000	6.586	-0.0244634	CCNE1	FT282
H1-6	4	-10000	8.675	0.010369	CCNE1	FT282
SH3GL3	4	-10000	4.689	-0.0127608	CCNE1	FT282
TCTN3	4	-10000	7.066	-0.035404	CCNE1	FT282
YIPF4	4	-10000	4.2215	-0.0582165	CCNE1	FT282
RLN1	4	-10000	6.791	-0.0189479	CCNE1	FT282
TMEM38B	4	-10000	6.338	-0.0329288	CCNE1	FT282
SDR16C5	4	-10000	6.6285	-0.0153654	CCNE1	FT282
NUDT13	4	-10000	3.01	-0.0421089	CCNE1	FT282
SLC17A2	4	-10000	1.651	0.0299542	CCNE1	FT282
PRR14L	4	-10000	8.5985	0.0243118	CCNE1	FT282
MTDH	4	-10000	4.5625	0.0151853	CCNE1	FT282
NAA60	4	-10000	2.6605	0.0425992	CCNE1	FT282
TAGLN	4	-10000	10.692	-0.0281207	CCNE1	FT282
BEAN1	4	-10000	7.433	0.0306096	CCNE1	FT282
TAFA3	4	-10000	10.823	0.0242256	CCNE1	FT282
ECRG4	4	-10000	9.6955	-0.0359136	CCNE1	FT282
CTSZ	4	-10000	3.0015	0.00142816	CCNE1	FT282
FAM219A	4	-10000	-0.223	0.0218972	CCNE1	FT282
ASAH1	4	-10000	1.9535	-0.00218897	CCNE1	FT282
AKIP1	4	-10000	0.2275	0.00428824	CCNE1	FT282
MYOM3	4	-10000	6.0315	0.014461	CCNE1	FT282
MTMR8	4	-10000	3.671	-0.0617548	CCNE1	FT282
SLC15A2	4	-10000	4.991	0.0806942	CCNE1	FT282
ZNF112	4	-10000	2.1165	-0.0690717	CCNE1	FT282
CFAP44	4	-10000	6.0955	0.0106183	CCNE1	FT282
ABHD5	4	-10000	4.105	0.0233674	CCNE1	FT282
HIPK4	4	-10000	4.99	0.0145572	CCNE1	FT282
GNG12	4	-10000	4.416	0.0011411	CCNE1	FT282
ERICH6B	4	-10000	11.0935	-0.0247237	CCNE1	FT282
AGTPBP1	4	-10000	5.1425	-0.0274762	CCNE1	FT282
ZNF347	4	-10000	3.937	0.000214426	CCNE1	FT282
XKR6	4	-10000	4.5235	0.0394673	CCNE1	FT282
AC018755.1	4	-10000	7.816		CCNE1	FT282
ABAT	4	-10000	3.6025	0.036601	CCNE1	FT282
RUNDC3A	4	-10000	-1.9505	-0.0168972	CCNE1	FT282
EFNB3	4	-10000	3.8715	0.0300751	CCNE1	FT282
GNGT1	4	-10000	6.5465	-0.00423108	CCNE1	FT282
KCNQ5	4	-10000	6.915	0.0305103	CCNE1	FT282
CTSS	4	-10000	14.3075	0.00907723	CCNE1	FT282
FUBP3	4	-10000	3.572	-0.0347766	CCNE1	FT282
MKKS	4	-10000	11.5275	0.0247265	CCNE1	FT282
LIPH	4	-10000	2.445	0.000861408	CCNE1	FT282
FGF9	4	-10000	5.6265	0.00213986	CCNE1	FT282
NAXD	4	-10000	0.029	0.0186723	CCNE1	FT282
C12orf71	4	-10000	8.7185	0.0314955	CCNE1	FT282
STX1B	4	-10000	3.6115	0.0451746	CCNE1	FT282
ACER1	4	-10000	7.767	0.00753505	CCNE1	FT282
RRAGD	4	-10000	-0.6735	0.0275884	CCNE1	FT282
OR5B2	4	-10000	9.838	0.0210848	CCNE1	FT282
CCL24	4	-10000	-0.273	-0.00948493	CCNE1	FT282
OR6C70	4	-10000	9.1845	-0.0339552	CCNE1	FT282
LACTB2	4	-10000	5.076	0.0264303	CCNE1	FT282
CATIP	4	-10000	5.3285	-0.0169227	CCNE1	FT282
BST2	4	-10000	-0.281	0.033019	CCNE1	FT282
OR11A1	4	-10000	10.5725	-0.00592931	CCNE1	FT282
CACHD1	4	-10000	3.9645	0.0111566	CCNE1	FT282
MFSD4B	4	-10000	9.767	-0.00244922	CCNE1	FT282
SRRM5	4	-10000	7.0495	0.0222764	CCNE1	FT282
ENTPD7	4	-10000	2.109	-0.0183167	CCNE1	FT282
DNAH9	4	-10000	2.2325	0.0227986	CCNE1	FT282
TRIM9	4	-10000	3.3185	-0.0259155	CCNE1	FT282
HMBS	4	-10000	1.729	-0.0234069	CCNE1	FT282
TVP23A	4	-10000	8.6235	-0.0673627	CCNE1	FT282
FBXO38	4	-10000	6.15	0.0342601	CCNE1	FT282
SPICE1	4	-10000	3.1775	0.0445718	CCNE1	FT282
STK32C	4	-10000	6.5	-0.0132354	CCNE1	FT282
RTKN2	4	-10000	8.772	0.00390169	CCNE1	FT282
GRHL1	4	-10000	7.0445	0.0391429	CCNE1	FT282
CAND2	4	-10000	1.953	0.0791829	CCNE1	FT282
RNF130	4	-10000	1.2245	-0.00205321	CCNE1	FT282
ZNF534	4	-10000	5.429	0.00467	CCNE1	FT282
TRANK1	4	-10000	0.547	0.0243924	CCNE1	FT282
ACACB	4	-10000	8.7065	0.0110355	CCNE1	FT282
TRIP4	4	-10000	4.0855	-0.0208139	CCNE1	FT282
ZC3H6	4	-10000	1.5765	-0.00975605	CCNE1	FT282
FAM189A2	4	-10000	6.0615		CCNE1	FT282
CHRM3	4	-10000	7.1365	-0.015884	CCNE1	FT282
TBC1D10A	4	-10000	3.3345	-0.0145023	CCNE1	FT282
OTX1	4	-10000	2.7145	-0.00519067	CCNE1	FT282
FAM81B	4	-10000	13.525	-0.0228229	CCNE1	FT282
KDM4E	4	-10000	6.4565	-0.0651523	CCNE1	FT282
ERV3-1	4	-10000	-5.767	0.0226591	CCNE1	FT282
NAPB	4	-10000	-1.073	0.04559	CCNE1	FT282
CCDC34	4	-10000	-0.422	0.0475594	CCNE1	FT282
CTSH	3	-10000	7.2565	0.0356693	CCNE1	FT282
PRSS42P	4	-10000	1.541		CCNE1	FT282
ANKRD6	4	-10000	8.1975	0.00927644	CCNE1	FT282
SNAPC1	4	-10000	1.551	-0.0445324	CCNE1	FT282
KLHL2	4	-10000	2.4175	-0.0148163	CCNE1	FT282
CCDC160	4	-10000	4.483	-0.0204296	CCNE1	FT282
CALHM6	4	-10000	5.878	-0.0253912	CCNE1	FT282
ZBED8	4	-10000	7.616	-0.0364055	CCNE1	FT282
HMGCLL1	4	-10000	-2.3325	0.0139775	CCNE1	FT282
FLOT2	4	-10000	6.132	0.0167972	CCNE1	FT282
GSTA5	3	-10000	3.693	-0.013183	CCNE1	FT282
HIPK1	4	-10000	6.3785	-0.0291139	CCNE1	FT282
STK17B	4	-10000	6.644	-0.0185729	CCNE1	FT282
PSME1	4	-10000	8.3365	-0.0298828	CCNE1	FT282
METRNL	4	-10000	8.763	0.0303318	CCNE1	FT282
SLC5A10	4	-10000	4.8055	0.0186446	CCNE1	FT282
KIF24	4	-10000	4.167	0.0337065	CCNE1	FT282
KCTD17	4	-10000	4.531	0.0536526	CCNE1	FT282
RNF44	4	-10000	1.7945	0.00424218	CCNE1	FT282
CCDC140	4	-10000	5.286		CCNE1	FT282
TXNDC12	4	-10000	6.8675	-0.00203579	CCNE1	FT282
NHLH2	4	-10000	5.356	0.0265638	CCNE1	FT282
MMD2	4	-10000	5.519	-0.0293254	CCNE1	FT282
CCL8	4	-10000	2.533	0.0287164	CCNE1	FT282
TTC6	4	-10000	6.175		CCNE1	FT282
CHAT	4	-10000	0.487	0.00318167	CCNE1	FT282
NANOGNB	4	-10000	5.0685	-0.00702923	CCNE1	FT282
CEP41	4	-10000	3.545	-0.0517194	CCNE1	FT282
PLAAT5	4	-10000	6.6435	0.0223742	CCNE1	FT282
FGG	4	-10000	8.6945	-0.0727503	CCNE1	FT282
SPATA22	4	-10000	5.008	0.0185158	CCNE1	FT282
C5	4	-10000	9.3665	0.000823114	CCNE1	FT282
ABHD15	4	-10000	7.103	0.0220887	CCNE1	FT282
DACH1	4	-10000	13.494	-0.0561373	CCNE1	FT282
PROK2	4	-10000	6.985	-0.0235881	CCNE1	FT282
PATL2	4	-10000	7.536	0.00498578	CCNE1	FT282
NR2F1	4	-10000	12.005	-0.010881	CCNE1	FT282
OR10A2	4	-10000	-0.478	0.00398911	CCNE1	FT282
NDST4	3	-10000	-1.3195	-0.0743208	CCNE1	FT282
KMT2D	4	-10000	2.0015	-0.155273	CCNE1	FT282
AMFR	4	-10000	4.1315	0.0276073	CCNE1	FT282
FZD10	4	-10000	6.9865	0.0103389	CCNE1	FT282
MFF	4	-10000	0.279	0.00769925	CCNE1	FT282
PLAC1	4	-10000	9.51	-0.0309538	CCNE1	FT282
C20orf85	4	-10000	2.2215	-0.0336533	CCNE1	FT282
UBR1	4	-10000	8.6565	-0.0150174	CCNE1	FT282
CLMN	4	-10000	5.6775	-0.0356587	CCNE1	FT282
TMEM161B	4	-10000	5.3415	-0.0696313	CCNE1	FT282
AP001816.1	4	-10000	6.744		CCNE1	FT282
AGER	4	-10000	6.244	-0.0168294	CCNE1	FT282
EVA1C	3	-10000	-3.3315	0.0120332	CCNE1	FT282
CLHC1	4	-10000	4.785	-0.0157977	CCNE1	FT282
ANP32A	4	-10000	9.613	-8.36975e-05	CCNE1	FT282
LCE6A	4	-10000	6.465	0.024742	CCNE1	FT282
MZB1	4	-10000	4.7795	-0.0139806	CCNE1	FT282
ETV6	4	-10000	4.499	-0.0617873	CCNE1	FT282
MAJIN	4	-10000	1.838	0.00115758	CCNE1	FT282
YY1AP1	3	-10000	-4.286	-0.0136566	CCNE1	FT282
OR6K3	4	-10000	1.0875	0.00013599	CCNE1	FT282
IQUB	4	-10000	10.794	0.00748831	CCNE1	FT282
ZNF662	4	-10000	4.208	-0.0180215	CCNE1	FT282
IMMP2L	4	-10000	5.3915	-0.0214765	CCNE1	FT282
RTL9	4	-10000	5.493	0.0220408	CCNE1	FT282
CCL17	3	-10000	5.1795	0.00822637	CCNE1	FT282
AFG1L	4	-10000	9.9065	-0.0507575	CCNE1	FT282
CAPN13	4	-10000	9.0035	0.02317	CCNE1	FT282
GPD1	4	-10000	7.66	-0.0121216	CCNE1	FT282
FKBP6	4	-10000	0.767	-0.00296276	CCNE1	FT282
RIBC1	4	-10000	3.35	-0.00107458	CCNE1	FT282
ANXA5	4	-10000	5.685	0.0272047	CCNE1	FT282
SRY	3	-10000	5.167	0.0204731	CCNE1	FT282
TMEM150C	4	-10000	3.7415	-0.02489	CCNE1	FT282
TMEM268	4	-10000	11.805	0.0216071	CCNE1	FT282
MTUS2	4	-10000	5.0705	0.0105719	CCNE1	FT282
VGLL1	4	-10000	1.9385	-0.0163161	CCNE1	FT282
VMO1	4	-10000	3.3495	-0.0441979	CCNE1	FT282
CHKB	4	-10000	7.703	0.0306599	CCNE1	FT282
CRABP2	4	-10000	4.2875	0.040186	CCNE1	FT282
NCOA2	4	-10000	6.181	-0.041697	CCNE1	FT282
BNC1	4	-10000	1.93	-0.00348956	CCNE1	FT282
ATP11B	4	-10000	3.1605	-0.0222697	CCNE1	FT282
HIGD1C	4	-10000	3.5005	-0.0238938	CCNE1	FT282
TYSND1	4	-10000	6.7595	0.0274746	CCNE1	FT282
ATP8B1	4	-10000	3.575	-0.00390614	CCNE1	FT282
OR10D3	4	-10000	7.24		CCNE1	FT282
ULBP1	4	-10000	2.94	0.0342605	CCNE1	FT282
SPPL3	4	-10000	8.992	-0.0237295	CCNE1	FT282
PLEKHA7	4	-10000	4.835	0.00928572	CCNE1	FT282
SNRPA	4	-10000	9.76	0.132121	CCNE1	FT282
EDEM1	4	-10000	0.0855	-0.0177032	CCNE1	FT282
GAK	4	-10000	6.2205	0.115546	CCNE1	FT282
RNF175	4	-10000	-1.945	-0.0207807	CCNE1	FT282
POM121L2	4	-10000	7.692	0.000980488	CCNE1	FT282
SPAG17	3	-10000	4.1795	0.00274064	CCNE1	FT282
PAG1	4	-10000	9.7265	0.0130574	CCNE1	FT282
JDP2	4	-10000	4.524	0.013068	CCNE1	FT282
INVS	4	-10000	1.671	-0.019315	CCNE1	FT282
ARHGAP35	4	-10000	10.1625	-0.00919381	CCNE1	FT282
AMMECR1	4	-10000	-0.7205	-0.0166708	CCNE1	FT282
DIO1	4	-10000	5.589	0.0472105	CCNE1	FT282
S1PR4	4	-10000	-0.393	0.00924154	CCNE1	FT282
ADGRL1	4	-10000	3.437	0.0177308	CCNE1	FT282
SGSM1	4	-10000	2.787	0.0475332	CCNE1	FT282
SPATA17	4	-10000	4.868	-0.0226384	CCNE1	FT282
C3AR1	4	-10000	4.9285	-0.0108376	CCNE1	FT282
PI4K2A	4	-10000	4.7595	-0.0502719	CCNE1	FT282
TMEM218	4	-10000	7.8995	-0.0169765	CCNE1	FT282
SAMD12	4	-10000	4.8195	-0.0116819	CCNE1	FT282
ADCY4	4	-10000	4.961	0.0502574	CCNE1	FT282
DMRT2	4	-10000	3.0175	0.0473277	CCNE1	FT282
TSLP	4	-10000	2.3845	-0.0222973	CCNE1	FT282
CACNA1I	4	-10000	4.0735	-0.040309	CCNE1	FT282
SMPD2	4	-10000	6.6985	0.0476279	CCNE1	FT282
TMEM134	4	-10000	4.3175	0.00859153	CCNE1	FT282
KCNC2	4	-10000	3.3505	0.0091556	CCNE1	FT282
MLKL	4	-10000	4.1215	-0.0462082	CCNE1	FT282
KYNU	4	-10000	5.4895	-0.0100118	CCNE1	FT282
SCN8A	4	-10000	7.8735	0.0148668	CCNE1	FT282
CDO1	4	-10000	11.0245	-0.0166525	CCNE1	FT282
SLC30A1	4	-10000	11.139	0.048272	CCNE1	FT282
CES2	4	-10000	2.487	-0.0414898	CCNE1	FT282
BRINP1	4	-10000	5.8335	0.0197228	CCNE1	FT282
MSI2	4	-10000	1.074	0.00974923	CCNE1	FT282
EOMES	4	-10000	10.666	-0.0125328	CCNE1	FT282
SLITRK6	4	-10000	11.4855	-0.0160973	CCNE1	FT282
CLSTN2	4	-10000	1.353	-0.0170522	CCNE1	FT282
CADPS	4	-10000	6.074	0.0102612	CCNE1	FT282
IL13	4	-10000	-0.566	0.0502646	CCNE1	FT282
LRRC47	4	-10000	0.8815	-0.0273368	CCNE1	FT282
RIC8B	4	-10000	-2.309	0.0436437	CCNE1	FT282
KRT38	4	-10000	0.98	0.0180931	CCNE1	FT282
UMAD1	4	-10000	5.6335		CCNE1	FT282
PTPRD	4	-10000	6.245	-0.0252666	CCNE1	FT282
ZNF473	4	-10000	0.578	0.0431049	CCNE1	FT282
CTSO	4	-10000	1.71	0.0359512	CCNE1	FT282
FGF7	4	-10000	1.1195	0.00565004	CCNE1	FT282
SCEL	4	-10000	7.1885	0.0321914	CCNE1	FT282
SKIL	4	-10000	6.898	-0.00713476	CCNE1	FT282
RGS9BP	4	-10000	-0.2255	-0.0172351	CCNE1	FT282
FAM241A	4	-10000	5.253	-0.0276659	CCNE1	FT282
OR1K1	4	-10000	3.079	0.0406171	CCNE1	FT282
MLEC	4	-10000	9.0235	-0.0454895	CCNE1	FT282
ATP8A2	4	-10000	8.0315	-0.0338612	CCNE1	FT282
MUC15	4	-10000	4.518	0.00964337	CCNE1	FT282
MLH1	3	-10000	1.357	0.0206849	CCNE1	FT282
MTHFSD	4	-10000	5.714	-0.0128077	CCNE1	FT282
SND1	4	-10000	8.381	0.0033513	CCNE1	FT282
LONP2	4	-10000	5.1305	-0.0124672	CCNE1	FT282
S100PBP	4	-10000	-0.118	-0.04154	CCNE1	FT282
SPECC1	4	-10000	3.9365	-0.0569081	CCNE1	FT282
H2BW1	4	-10000	3.417	0.0152559	CCNE1	FT282
MATN4	4	-10000	6.7005	0.0163316	CCNE1	FT282
AMOT	4	-10000	6.6045	-0.00405097	CCNE1	FT282
TRAM1L1	4	-10000	1.33	0.00989225	CCNE1	FT282
CXCL12	4	-10000	8.288	-0.0120826	CCNE1	FT282
PIN1	4	-10000	2.7505	-0.00428561	CCNE1	FT282
THNSL1	4	-10000	2.7635	-0.0343669	CCNE1	FT282
OR6P1	4	-10000	5.3195	0.0136544	CCNE1	FT282
CHST10	4	-10000	2.4355	0.0303978	CCNE1	FT282
CXCL5	4	-10000	2.2885	-0.0330277	CCNE1	FT282
UHRF1BP1	4	-10000	7.4		CCNE1	FT282
HTR2B	4	-10000	3.4775	-0.0564344	CCNE1	FT282
CAMTA2	4	-10000	-4.0845	0.00130235	CCNE1	FT282
LINC02693	4	-10000	2.388		CCNE1	FT282
TANC1	4	-10000	2.59	0.0111835	CCNE1	FT282
GLRB	4	-10000	2.147	-0.00313038	CCNE1	FT282
CLCN4	4	-10000	7.3545	0.00447897	CCNE1	FT282
SELENOO	4	-10000	4.893	0.0224402	CCNE1	FT282
MXD4	4	-10000	9.4225	-0.0365646	CCNE1	FT282
CCDC80	4	-10000	3.2665	0.0332907	CCNE1	FT282
KCNU1	4	-10000	4.498	0.000174592	CCNE1	FT282
LIMK1	4	-10000	6.1705	0.113443	CCNE1	FT282
CFB	4	-10000	-1.468	0.0514465	CCNE1	FT282
TMEM205	4	-10000	6.7585	-0.0460561	CCNE1	FT282
SYNGR1	4	-10000	6.6595	0.00788265	CCNE1	FT282
CYBC1	4	-10000	5.6015	0.0411228	CCNE1	FT282
OR9A4	4	-10000	3.9725	0.0087841	CCNE1	FT282
TMEM68	4	-10000	6.548	-0.0462627	CCNE1	FT282
CUX1	4	-10000	5.826	-0.0214353	CCNE1	FT282
TRAFD1	4	-10000	8.6165	0.0486894	CCNE1	FT282
C1S	4	-10000	6.1665	-0.0378988	CCNE1	FT282
APOOL	4	-10000	1.195	-0.0260255	CCNE1	FT282
RPS6KC1	4	-10000	7.7145	-0.0296165	CCNE1	FT282
LIN9	4	-10000	-0.7395	-0.0731456	CCNE1	FT282
GPR55	4	-10000	3.4925	0.0540046	CCNE1	FT282
AGMO	4	-10000	5.828	-0.0111899	CCNE1	FT282
TMEM214	3	-10000	4.335	-0.00658136	CCNE1	FT282
LRRC55	3	-10000	4.9575	-0.012885	CCNE1	FT282
TBC1D17	4	-10000	6.9115	0.0215226	CCNE1	FT282
OR10AG1	4	-10000	10.4495	0.00153659	CCNE1	FT282
ZNF330	4	-10000	2.2495	-0.0121818	CCNE1	FT282
UTRN	4	-10000	-2.6795	0.00605904	CCNE1	FT282
ZNF331	3	-10000	-8.649	-0.0179058	CCNE1	FT282
RNF6	4	-10000	6.934	0.0368071	CCNE1	FT282
HRH1	4	-10000	1.2385	0.017854	CCNE1	FT282
ONECUT2	4	-10000	2.949	-0.0363379	CCNE1	FT282
TBC1D32	4	-10000	5.7295	-0.0276039	CCNE1	FT282
MOS	4	-10000	6.0255	-0.0238404	CCNE1	FT282
MARCHF5	4	-10000	3.9305	0.0761665	CCNE1	FT282
C16orf97	4	-10000	6.6565		CCNE1	FT282
C1QTNF8	4	-10000	4.8155	-0.0357795	CCNE1	FT282
DUSP13	4	-10000	3.254	0.0209846	CCNE1	FT282
RIMS3	4	-10000	10.043	-0.0247089	CCNE1	FT282
LAMA4	4	-10000	0.179	0.0158993	CCNE1	FT282
P4HA1	4	-10000	8.086	-0.017785	CCNE1	FT282
UGT2A1	4	-10000	2.36	-0.0191945	CCNE1	FT282
SLC16A14	4	-10000	3.482	0.0397981	CCNE1	FT282
CCDC3	4	-10000	1.5345	-0.0370699	CCNE1	FT282
PCDHB10	4	-10000	7.746	-0.0348486	CCNE1	FT282
XPNPEP2	4	-10000	4.2245	-0.00714115	CCNE1	FT282
SRPX2	4	-10000	3.6995	0.0113199	CCNE1	FT282
ZMYM1	4	-10000	6.3055	-0.0255349	CCNE1	FT282
GKAP1	4	-10000	3.4935	-0.0428884	CCNE1	FT282
FCHSD1	4	-10000	6.134	0.00923524	CCNE1	FT282
GABRQ	4	-10000	2.129	0.0112006	CCNE1	FT282
RGPD2	3	-10000	6.778		CCNE1	FT282
MAML3	4	-10000	2.217	-0.0449095	CCNE1	FT282
CKLF	4	-10000	12.1015	-0.0675688	CCNE1	FT282
TTLL2	4	-10000	8.663	0.0254184	CCNE1	FT282
IFT172	4	-10000	5.7415	-0.00284228	CCNE1	FT282
ARHGEF3	4	-10000	4.9735	-0.00844871	CCNE1	FT282
S100A5	4	-10000	7.129	-0.00118369	CCNE1	FT282
VSTM5	4	-10000	-0.2695	0.00140779	CCNE1	FT282
RAP1GAP	4	-10000	6.043	-0.00515258	CCNE1	FT282
TTC8	4	-10000	8.397	-0.00555089	CCNE1	FT282
SPATS2L	4	-10000	1.008	-0.0155966	CCNE1	FT282
LPAR4	4	-10000	1.403	-0.0303025	CCNE1	FT282
APOC3	4	-10000	3.906	0.0151511	CCNE1	FT282
HAL	3	-10000	-0.995	0.0616301	CCNE1	FT282
MCC	4	-10000	4.073	0.0121101	CCNE1	FT282
CDX1	4	-10000	4.6565	0.0235422	CCNE1	FT282
GM2A	4	-10000	5.8865	0.0480314	CCNE1	FT282
NEU2	4	-10000	5.265	0.00504767	CCNE1	FT282
PIK3CB	4	-10000	-0.008	-0.0504835	CCNE1	FT282
ANKAR	4	-10000	5.627	0.035389	CCNE1	FT282
DHRS12	4	-10000	8.4025	-0.0159891	CCNE1	FT282
ZBED9	4	-10000	9.271		CCNE1	FT282
VTN	4	-10000	-0.5085	-0.0475872	CCNE1	FT282
H1-7	4	-10000	6.0535	0.0592493	CCNE1	FT282
DCHS2	4	-10000	3.816	-0.0149802	CCNE1	FT282
SLC5A5	4	-10000	5.8265	0.0200017	CCNE1	FT282
RABAC1	4	-10000	6.4615	0.045259	CCNE1	FT282
UEVLD	4	-10000	7.909	-0.0404571	CCNE1	FT282
GMPR	4	-10000	5.6585	0.0237615	CCNE1	FT282
HOXC4	4	-10000	3.048	-0.0392895	CCNE1	FT282
VSIG4	4	-10000	3.214	0.0406521	CCNE1	FT282
MAFG	4	-10000	2.792	0.00297094	CCNE1	FT282
RNASE4	4	-10000	3.053	-0.0204172	CCNE1	FT282
FAM117A	4	-10000	0.269	-0.031429	CCNE1	FT282
GNPNAT1	4	-10000	0.817	0.0194742	CCNE1	FT282
DNAL1	4	-10000	1.0425	-0.027662	CCNE1	FT282
SAMD3	4	-10000	8.91	-0.00286923	CCNE1	FT282
BACE2	4	-10000	3.128	0.0104372	CCNE1	FT282
OR52N4	4	-10000	6.247	0.0262398	CCNE1	FT282
SPOCK2	4	-10000	1.053	0.0173547	CCNE1	FT282
IFNB1	4	-10000	5.774	0.00939547	CCNE1	FT282
FOXO3	4	-10000	5.8995	0.0376484	CCNE1	FT282
FBXO25	4	-10000	6.9895	-0.0999398	CCNE1	FT282
CLPSL1	4	-10000	6.462	-0.00130183	CCNE1	FT282
SLC9A3R2	4	-10000	3.379	-0.0458141	CCNE1	FT282
ALDH1A3	4	-10000	2.8825	-0.0459565	CCNE1	FT282
ATPSCKMT	4	-10000	-2.352	0.0182535	CCNE1	FT282
ZC3H12B	4	-10000	6.8905	0.0367266	CCNE1	FT282
NECTIN3	4	-10000	5.962	0.0186431	CCNE1	FT282
HOXC12	4	-10000	0.23	0.0261944	CCNE1	FT282
KDM4B	4	-10000	9.571	0.0446869	CCNE1	FT282
ST20-AS1	4	-10000	2.051		CCNE1	FT282
FAM13B	4	-10000	5.289	-0.041379	CCNE1	FT282
ALKAL2	4	-10000	4.181	0.0218604	CCNE1	FT282
AXIN2	4	-10000	3.1095	0.0471291	CCNE1	FT282
CCDC68	4	-10000	-3.778	0.0182603	CCNE1	FT282
HDLBP	4	-10000	1.084	-0.0571141	CCNE1	FT282
ST6GALNAC6	4	-10000	-0.8085	0.0794131	CCNE1	FT282
TEX43	4	-10000	0.5915	0.017395	CCNE1	FT282
SH3D19	4	-10000	6.4735	-0.00684904	CCNE1	FT282
NUDT1	4	-10000	5.0435	0.0118215	CCNE1	FT282
GRIA1	4	-10000	6.797	0.0133651	CCNE1	FT282
MAP7	4	-10000	10.3655	0.0408956	CCNE1	FT282
C21orf91	4	-10000	3.126	0.0154981	CCNE1	FT282
STK38	4	-10000	6.233	0.0166618	CCNE1	FT282
CCDC88A	4	-10000	3.033	-0.013154	CCNE1	FT282
ANXA11	4	-10000	6.3855	0.0217614	CCNE1	FT282
TMIE	4	-10000	1.826	0.0441024	CCNE1	FT282
RIPK1	4	-10000	-0.364	-0.0288738	CCNE1	FT282
C12orf50	4	-10000	4.9825	0.00559727	CCNE1	FT282
TAS2R16	4	-10000	5.8395	-0.0259195	CCNE1	FT282
AUH	4	-10000	0.153	-0.0197394	CCNE1	FT282
ADGB	4	-10000	5.369		CCNE1	FT282
CCDC158	4	-10000	6.6945	0.0296743	CCNE1	FT282
CRELD1	4	-10000	2.474	0.0389161	CCNE1	FT282
MSGN1	4	-10000	4.899	0.0259979	CCNE1	FT282
KHNYN	4	-10000	3.1215	-0.0057952	CCNE1	FT282
DMAC1	4	-10000	4.5705	0.0217922	CCNE1	FT282
SLC35F5	4	-10000	1.4055	0.014778	CCNE1	FT282
OR10H3	4	-10000	6.5565	-0.00364575	CCNE1	FT282
SHROOM4	4	-10000	0.363	-0.0250845	CCNE1	FT282
CERS5	4	-10000	3.5375	-0.0573684	CCNE1	FT282
RRP1B	4	-10000	6.1495	-0.00344842	CCNE1	FT282
TMEM248	4	-10000	-2.3865	0.0349167	CCNE1	FT282
TEX12	3	-10000	4.99	-0.060246	CCNE1	FT282
TINAG	4	-10000	8.2765	-0.00909649	CCNE1	FT282
UBE2F	4	-10000	6.899	-0.0686308	CCNE1	FT282
MAGI3	4	-10000	6.3965	-0.00402418	CCNE1	FT282
EDEM2	4	-10000	3.911	0.00985045	CCNE1	FT282
COL19A1	4	-10000	5.912	-0.0168757	CCNE1	FT282
OR2B11	4	-10000	2.724	-0.00236848	CCNE1	FT282
FAM227A	3	-10000	5.3205		CCNE1	FT282
SULF2	4	-10000	4.458	0.0303501	CCNE1	FT282
LRRCC1	4	-10000	6.5625	0.0829523	CCNE1	FT282
C17orf77	4	-10000	3.745		CCNE1	FT282
CLMP	4	-10000	11.4715	-0.0119086	CCNE1	FT282
RAVER2	4	-10000	2.314	-0.0447038	CCNE1	FT282
CPNE8	4	-10000	2.698	0.00322522	CCNE1	FT282
APOL2	4	-10000	6.7655	-0.0456374	CCNE1	FT282
ZNF619	4	-10000	6.21	-0.0436937	CCNE1	FT282
AMBN	4	-10000	5.7505	0.0477203	CCNE1	FT282
KRT13	4	-10000	2.5	-0.0203176	CCNE1	FT282
PLCG2	4	-10000	3.383	0.0205635	CCNE1	FT282
LHX5	4	-10000	1.665	0.0583664	CCNE1	FT282
NSUN2	4	-10000	2.978	-0.0395758	CCNE1	FT282
APMAP	4	-10000	4.0505	-0.00960421	CCNE1	FT282
AC016757.3	4	-10000	1.88		CCNE1	FT282
DEFB112	4	-10000	10.5135	-0.00119343	CCNE1	FT282
NHSL2	4	-10000	4.178		CCNE1	FT282
ARSG	4	-10000	2.2595	0.0191711	CCNE1	FT282
LINC01551	4	-10000	3.866		CCNE1	FT282
BMP6	4	-10000	7.7545	-0.055586	CCNE1	FT282
PCGF1	3	-10000	2.247	-0.0396572	CCNE1	FT282
RNF13	4	-10000	1.333	0.0316267	CCNE1	FT282
ARPC1A	4	-10000	3.658	0.029314	CCNE1	FT282
GNG11	4	-10000	-2.507	-0.0430079	CCNE1	FT282
ZNF248	4	-10000	3.427	-0.0423514	CCNE1	FT282
STARD6	4	-10000	5.1615	-0.0158723	CCNE1	FT282
GPR176	4	-10000	7.4975	-0.0299629	CCNE1	FT282
TMEM19	4	-10000	11.115	-0.0113224	CCNE1	FT282
ETFA	4	-10000	1.1575	0.0150991	CCNE1	FT282
RAP2C	4	-10000	3.769	0.00287481	CCNE1	FT282
ANKRD34C	3	-10000	-1.1315	0.0279861	CCNE1	FT282
TM9SF1	4	-10000	-8.1345	0.0248281	CCNE1	FT282
PDLIM2	4	-10000	4.1225	-0.0182211	CCNE1	FT282
ZNF783	4	-10000	3.876	0.0090432	CCNE1	FT282
GREM2	4	-10000	8.7735	0.00576413	CCNE1	FT282
PGM1	4	-10000	8.7145	-0.00625693	CCNE1	FT282
ZNF548	4	-10000	4.858	0.0537164	CCNE1	FT282
KCNH2	4	-10000	8.4585	0.057102	CCNE1	FT282
IFT81	4	-10000	5.903	-0.0123308	CCNE1	FT282
DEGS2	4	-10000	9.686	0.0104458	CCNE1	FT282
TENT2	4	-10000	6.918	-0.056916	CCNE1	FT282
BORCS5	4	-10000	-2.2605	-0.0116097	CCNE1	FT282
METTL26	4	-10000	3.8055	0.00168686	CCNE1	FT282
HSPA12A	4	-10000	4.0365	-0.00915	CCNE1	FT282
WDR83OS	4	-10000	1.4735	-0.0247113	CCNE1	FT282
LIG4	4	-10000	-2.3925	0.01535	CCNE1	FT282
TMEM89	4	-10000	3.6865	-0.0210028	CCNE1	FT282
WTIP	4	-10000	4.4585	-0.0486073	CCNE1	FT282
ARF6	4	-10000	4.012	0.00580136	CCNE1	FT282
C18orf54	4	-10000	2.4515	0.0220248	CCNE1	FT282
DISP1	4	-10000	4.126	-0.0288273	CCNE1	FT282
BMP10	4	-10000	7.9255	-0.0105436	CCNE1	FT282
SLC22A18AS	4	-10000	-1.0085		CCNE1	FT282
STAMBPL1	4	-10000	3.989	0.03641	CCNE1	FT282
TBC1D21	4	-10000	4.307	-0.000859229	CCNE1	FT282
METRN	4	-10000	5.319	-0.0209207	CCNE1	FT282
ANKFN1	4	-10000	9.238	-0.000774611	CCNE1	FT282
MAB21L3	4	-10000	0.8465	0.00852561	CCNE1	FT282
CHRNE	4	-10000	4.581	0.000475796	CCNE1	FT282
RNF212B	4	-10000	5.759	0.0238283	CCNE1	FT282
C17orf99	4	-10000	5.4545	-0.0153153	CCNE1	FT282
DOK4	4	-10000	4.5825	-0.0594837	CCNE1	FT282
OR8K1	4	-10000	6.194	-0.0241962	CCNE1	FT282
CIART	4	-10000	4.4055	0.00389374	CCNE1	FT282
TTYH3	4	-10000	0.169	0.0480876	CCNE1	FT282
VDR	4	-10000	-0.3885	0.0249294	CCNE1	FT282
TNFRSF10A	4	-10000	4.167	0.00782662	CCNE1	FT282
LYZL4	4	-10000	4.583	0.00404094	CCNE1	FT282
AGXT2	4	-10000	5.523	0.0228865	CCNE1	FT282
OGN	4	-10000	6.8535	-0.0170538	CCNE1	FT282
RIPOR1	4	-10000	12.418	0.0100533	CCNE1	FT282
DUSP9	4	-10000	7.0565	0.015948	CCNE1	FT282
PGLS	3	-10000	-0.515	0.0490965	CCNE1	FT282
TMEM102	4	-10000	-1.5325	0.00764885	CCNE1	FT282
LAMP3	4	-10000	-0.499	0.0323787	CCNE1	FT282
TJP3	4	-10000	2.1215	-0.0380719	CCNE1	FT282
KCNV1	4	-10000	6.953	0.0706438	CCNE1	FT282
PRKCB	4	-10000	11.4055	-0.0356729	CCNE1	FT282
RPUSD1	4	-10000	5.1575	-0.00853942	CCNE1	FT282
SIX3	4	-10000	-0.561	-0.00136689	CCNE1	FT282
HESX1	4	-10000	2.5005	-0.0128984	CCNE1	FT282
RTL4	4	-10000	8.4825	-0.0149046	CCNE1	FT282
PDZD3	4	-10000	9.4705	0.00882353	CCNE1	FT282
ZUP1	4	-10000	2.686	0.00548431	CCNE1	FT282
GNPDA2	4	-10000	2.381	-0.0223824	CCNE1	FT282
CCDC175	4	-10000	4.5465	-0.0302283	CCNE1	FT282
CFAP53	4	-10000	5.6715	0.017851	CCNE1	FT282
FILIP1	4	-10000	-1.1455	-0.020293	CCNE1	FT282
KCTD20	4	-10000	5.4735	0.000706114	CCNE1	FT282
GPR1	4	-10000	3.246		CCNE1	FT282
CCKBR	4	-10000	4.869	-0.00457736	CCNE1	FT282
CAP2	4	-10000	9.2565	-0.0101951	CCNE1	FT282
AKR1B1	4	-10000	10.6755	-0.0319088	CCNE1	FT282
H3C10	4	-10000	1.283	-0.00770883	CCNE1	FT282
NINJ2	4	-10000	6.653	0.0119002	CCNE1	FT282
FMN2	4	-10000	7.011	-0.0270096	CCNE1	FT282
RLBP1	4	-10000	0.2705	0.0173698	CCNE1	FT282
MYO1A	4	-10000	-1.5255	-0.00634865	CCNE1	FT282
ACTL6B	4	-10000	3.4925	0.0578993	CCNE1	FT282
ZNF573	4	-10000	2.331	-0.00186684	CCNE1	FT282
TSPAN6	4	-10000	3.788	-0.0261342	CCNE1	FT282
TMPRSS4	4	-10000	5.7265	0.00597591	CCNE1	FT282
PPDPFL	4	-10000	11.867	-0.0051989	CCNE1	FT282
FAM166B	4	-10000	0.2015	0.00599395	CCNE1	FT282
C6orf99	4	-10000	5.155		CCNE1	FT282
C1QL2	4	-10000	-2.5345	0.0461932	CCNE1	FT282
NEK6	4	-10000	1.8265	0.00915264	CCNE1	FT282
FABP9	4	-10000	6.033		CCNE1	FT282
LAP3	4	-10000	0.7085	-0.0636103	CCNE1	FT282
ISOC2	4	-10000	3.0045	0.0252867	CCNE1	FT282
CRTAC1	4	-10000	9.8425	-0.00991003	CCNE1	FT282
RSPH1	4	-10000	1.9795	-0.019405	CCNE1	FT282
CLPTM1	4	-10000	-9.5375	0.0408808	CCNE1	FT282
GLT8D2	4	-10000	6.1065	0.00780945	CCNE1	FT282
PDE10A	4	-10000	0.128	0.0430074	CCNE1	FT282
CPSF7	4	-10000	8.82	-0.0424973	CCNE1	FT282
SLIRP	3	-10000	-0.7375	-0.0688711	CCNE1	FT282
F2RL1	4	-10000	6.234	-0.018942	CCNE1	FT282
ELAC1	4	-10000	-1.3065	0.0116577	CCNE1	FT282
EPB41	4	-10000	6.607	-0.0189872	CCNE1	FT282
BCOR	4	-10000	0.6485	-0.040184	CCNE1	FT282
HMG20A	4	-10000	2.684	0.0335588	CCNE1	FT282
FAM3B	4	-10000	6.056	-0.0471127	CCNE1	FT282
DCAF17	4	-10000	7.6655	0.00864132	CCNE1	FT282
TMEM209	4	-10000	2.86	0.00626016	CCNE1	FT282
FAM124A	4	-10000	2.5145	0.00966153	CCNE1	FT282
SLC35B3	4	-10000	5.1545	0.0468603	CCNE1	FT282
KLHL4	4	-10000	-0.711	-0.0190624	CCNE1	FT282
MUC22	4	-10000	13.5905	0.0183009	CCNE1	FT282
ZNF211	4	-10000	2.8975	-0.0370885	CCNE1	FT282
RPRD2	4	-10000	6.7105	0.00549007	CCNE1	FT282
VAPB	4	-10000	1.5475	-0.00270279	CCNE1	FT282
CD207	4	-10000	3.264		CCNE1	FT282
PDZD2	4	-10000	7.236	0.0211828	CCNE1	FT282
SOCS6	4	-10000	10.176	0.0178741	CCNE1	FT282
KIAA0513	4	-10000	7.74	-0.0420472	CCNE1	FT282
ZFP14	4	-10000	2.847	-0.0218764	CCNE1	FT282
NPBWR1	4	-10000	-4.1055	0.0506527	CCNE1	FT282
NUMB	4	-10000	0.9625	0.000746135	CCNE1	FT282
CDK17	4	-10000	5.279	-0.0261533	CCNE1	FT282
PTCHD4	4	-10000	7.5325	-0.0212051	CCNE1	FT282
TBC1D1	4	-10000	6.835	-0.000583784	CCNE1	FT282
KRT3	4	-10000	4.5255	0.0430385	CCNE1	FT282
SCGB3A2	4	-10000	9.375	0.0420065	CCNE1	FT282
TBC1D15	4	-10000	8.107	-0.0674843	CCNE1	FT282
PLEKHH3	4	-10000	4.442	0.0307637	CCNE1	FT282
ZNF470	4	-10000	4.164	0.00318831	CCNE1	FT282
ZCCHC7	4	-10000	10.1895	-0.0202162	CCNE1	FT282
UNC13C	4	-10000	1.4895	0.00563303	CCNE1	FT282
EIF2AK2	4	-10000	6.8095	0.0199097	CCNE1	FT282
KCND2	4	-10000	3.169	0.0229325	CCNE1	FT282
OAT	4	-10000	1.576	0.0119873	CCNE1	FT282
SYT17	4	-10000	5.3485	-0.0211683	CCNE1	FT282
MICAL2	4	-10000	2.1295	0.0423403	CCNE1	FT282
PRTN3	4	-10000	0.1065	-0.0139882	CCNE1	FT282
GP5	4	-10000	1.944	0.044993	CCNE1	FT282
C10orf62	4	-10000	7.1285	-0.000545936	CCNE1	FT282
EDN1	4	-10000	8.1535	0.00336694	CCNE1	FT282
TTLL11	4	-10000	1.637	-0.0129619	CCNE1	FT282
VIPR2	4	-10000	5.258	0.0421625	CCNE1	FT282
CALY	4	-10000	5.878	-0.0289442	CCNE1	FT282
ATP1A1	4	-10000	-39.934	-0.300005	CCNE1	FT282
USP15	4	-10000	-3.2075	-0.019928	CCNE1	FT282
MBD3	4	-10000	4.9715	0.0101059	CCNE1	FT282
PLA2G2F	4	-10000	6.4745	0.0242451	CCNE1	FT282
ALOXE3	4	-10000	-1.776	0.0303682	CCNE1	FT282
GSDMC	4	-10000	-3.805	-0.0166619	CCNE1	FT282
C2orf80	4	-10000	-0.716	-0.0393277	CCNE1	FT282
CCAR2	4	-10000	-0.1915	-0.0468973	CCNE1	FT282
LILRB4	4	-10000	5.3125	-0.00147086	CCNE1	FT282
ALKBH4	4	-10000	1.4535	-0.030592	CCNE1	FT282
SLC39A3	4	-10000	5.195	0.00670587	CCNE1	FT282
CA3	4	-10000	-0.9695	0.0259495	CCNE1	FT282
GASK1B	4	-10000	5.512	0.0091558	CCNE1	FT282
TSPAN5	4	-10000	3.6535	0.00557777	CCNE1	FT282
FOXI2	4	-10000	-2.935	-0.0027299	CCNE1	FT282
OTOP2	4	-10000	0.826	0.0581492	CCNE1	FT282
LRRC26	4	-10000	-0.8545	0.0113708	CCNE1	FT282
ZNF624	4	-10000	2.278	-0.0114123	CCNE1	FT282
TMEM61	4	-10000	2.8615	-0.0108846	CCNE1	FT282
CYS1	4	-10000	3.575	-0.0141809	CCNE1	FT282
TMEM150B	4	-10000	4.4455	0.0449392	CCNE1	FT282
PTPRZ1	4	-10000	7.0625	0.0406997	CCNE1	FT282
SBSPON	4	-10000	6.308	0.0328641	CCNE1	FT282
ZCCHC13	4	-10000	10.142	-0.00665917	CCNE1	FT282
GRIA4	4	-10000	0.1415	-0.00286102	CCNE1	FT282
CTRB1	4	-10000	3.4395	0.0282097	CCNE1	FT282
TFCP2L1	4	-10000	4.2795	-0.0256953	CCNE1	FT282
AIMP1	4	-10000	4.6965	0.0214149	CCNE1	FT282
CPED1	4	-10000	6.8155	0.00386321	CCNE1	FT282
TIAM2	4	-10000	2.177	-0.000944404	CCNE1	FT282
PFKL	4	-10000	6.0115	0.0198482	CCNE1	FT282
ITM2A	4	-10000	6.671	0.0293799	CCNE1	FT282
OR10K1	4	-10000	2.377	0.0109272	CCNE1	FT282
NRN1L	4	-10000	3.7015	0.00761321	CCNE1	FT282
OR6C2	4	-10000	7.9685	0.0261732	CCNE1	FT282
TRABD2A	4	-10000	11.9255	-0.046298	CCNE1	FT282
ERICH3	4	-10000	12.608	0.00362203	CCNE1	FT282
VAMP1	4	-10000	7.6435	0.0418525	CCNE1	FT282
KRCC1	4	-10000	1.874	-0.0238619	CCNE1	FT282
GSK3A	4	-10000	2.709	0.04965	CCNE1	FT282
SERPINE2	4	-10000	4.2815	0.0266194	CCNE1	FT282
PVRIG	4	-10000	-6.5525	-0.014698	CCNE1	FT282
CRCT1	4	-10000	1.424	0.0286599	CCNE1	FT282
VEGFC	4	-10000	4.7095	0.00140833	CCNE1	FT282
KIAA0556	4	-10000	9.017		CCNE1	FT282
RASSF2	4	-10000	3.6075	-0.0171567	CCNE1	FT282
TECTB	4	-10000	6.229	0.0168713	CCNE1	FT282
KLK15	4	-10000	2.676	0.0371635	CCNE1	FT282
SHMT2	4	-10000	4.104	0.013819	CCNE1	FT282
TK1	4	-10000	8.3965	-0.000790134	CCNE1	FT282
EBAG9	4	-10000	5.329	-0.0363881	CCNE1	FT282
IFIT1B	4	-10000	4.317	0.0138565	CCNE1	FT282
CYP7A1	4	-10000	5.222	0.00835352	CCNE1	FT282
EIF2D	4	-10000	8.3065	0.0371885	CCNE1	FT282
DECR1	4	-10000	-0.468	0.0108088	CCNE1	FT282
SYT2	4	-10000	9.8465	0.039189	CCNE1	FT282
MCOLN3	4	-10000	9.6485	-0.0562148	CCNE1	FT282
LIN7B	4	-10000	2.049	0.00388305	CCNE1	FT282
GPX1	4	-10000	7.7835	-0.00236147	CCNE1	FT282
REEP1	4	-10000	3.031	0.0317283	CCNE1	FT282
ZNF721	4	-10000	8.0125	-0.0710549	CCNE1	FT282
NLRP13	4	-10000	3.369	0.06688	CCNE1	FT282
LRRK1	4	-10000	4.5635	0.0207729	CCNE1	FT282
ZNF568	4	-10000	0.378	-0.104553	CCNE1	FT282
ZMYM3	4	-10000	-4.4075	0.0443739	CCNE1	FT282
BEND7	4	-10000	8.6145	0.0269508	CCNE1	FT282
FOS	4	-10000	-0.135	0.0108973	CCNE1	FT282
SEMA3F	4	-10000	5.6665	0.0710426	CCNE1	FT282
PIGM	4	-10000	1.887	-0.00130379	CCNE1	FT282
RAET1E	4	-10000	6.872	0.0130297	CCNE1	FT282
WDR13	4	-10000	1.4705	0.0113716	CCNE1	FT282
CPLANE2	4	-10000	1.782	0.0241483	CCNE1	FT282
PRPH	4	-10000	5.1025	0.0559826	CCNE1	FT282
FAM102A	4	-10000	14.6155		CCNE1	FT282
TNFSF11	4	-10000	8.6385	0.00172184	CCNE1	FT282
BRS3	4	-10000	0.1955	-0.00908328	CCNE1	FT282
HNF1B	4	-10000	6.3555	0.000194317	CCNE1	FT282
ABCB11	4	-10000	10.624	-0.0213066	CCNE1	FT282
INPP5F	4	-10000	8.5505	-0.00880327	CCNE1	FT282
PRSS45P	4	-10000	3.708		CCNE1	FT282
MRI1	4	-10000	0.917	0.0526961	CCNE1	FT282
ZFAND4	4	-10000	7.716	0.00845224	CCNE1	FT282
SLC16A6	4	-10000	5.717	-0.035639	CCNE1	FT282
CABP5	4	-10000	0.817	0.00332612	CCNE1	FT282
NT5C3B	4	-10000	2.5505	0.0549981	CCNE1	FT282
TRIM26	4	-10000	7.4395	0.0130331	CCNE1	FT282
ONECUT3	4	-10000	3.091	-0.0217462	CCNE1	FT282
RNFT1	4	-10000	-2.062	-0.00935438	CCNE1	FT282
ARRB1	3	-10000	6.728	0.0378901	CCNE1	FT282
NRP2	4	-10000	9.679	0.0187111	CCNE1	FT282
TRPM5	4	-10000	2.248	0.0177044	CCNE1	FT282
IL18RAP	4	-10000	0.5725	-0.0138661	CCNE1	FT282
OR6V1	4	-10000	7.3685	-0.0189728	CCNE1	FT282
CLEC12A	4	-10000	2.0775	0.00422537	CCNE1	FT282
TMEM60	4	-10000	4.134	0.0301847	CCNE1	FT282
TMEM256-PLSCR3	4	-10000	5.737		CCNE1	FT282
OR5D16	4	-10000	3.0305	0.0245119	CCNE1	FT282
ZMYM2	4	-10000	-1.228	0.00643661	CCNE1	FT282
PPARG	4	-10000	0.648	-0.00198243	CCNE1	FT282
TXNIP	4	-10000	4.115	0.0263339	CCNE1	FT282
PUS7	4	-10000	4.857	-0.00234905	CCNE1	FT282
ZNF776	4	-10000	5.3	0.0118284	CCNE1	FT282
ARID1B	4	-10000	6.2125	0.0418667	CCNE1	FT282
NXPH1	4	-10000	13.7985	-0.0245566	CCNE1	FT282
PAFAH2	4	-10000	9.7355	0.0120688	CCNE1	FT282
LRRC61	4	-10000	2.809	0.0354047	CCNE1	FT282
CYB5R1	4	-10000	1.2045	-0.0116146	CCNE1	FT282
SEC24A	4	-10000	0.308	-0.00165935	CCNE1	FT282
NT5M	4	-10000	1.8715	-0.0105666	CCNE1	FT282
LINC01547	4	-10000	4.9725		CCNE1	FT282
PIN4	4	-10000	1.9465	-0.00306283	CCNE1	FT282
ZNF668	4	-10000	2.052	0.0165371	CCNE1	FT282
ZNF32	4	-10000	4.964	-0.0178503	CCNE1	FT282
FSTL5	4	-10000	9.19	-0.0287915	CCNE1	FT282
ZNF251	4	-10000	3.796	-0.00252055	CCNE1	FT282
IRX2	4	-10000	5.044	0.0241221	CCNE1	FT282
OR2M4	4	-10000	2.41	0.0131958	CCNE1	FT282
EIF4G3	4	-10000	3.051	-0.0226026	CCNE1	FT282
ULK3	4	-10000	3.7115	-0.0291204	CCNE1	FT282
NR5A1	4	-10000	8.9525	-0.000674758	CCNE1	FT282
PCED1A	4	-10000	2.6705	-0.0235965	CCNE1	FT282
C9orf153	4	-10000	5.782	-0.02762	CCNE1	FT282
IL25	4	-10000	5.521	0.030388	CCNE1	FT282
DPT	4	-10000	8.0965	-0.00734001	CCNE1	FT282
KRT33A	4	-10000	5.1225	-0.086199	CCNE1	FT282
TMPRSS9	4	-10000	-5.8245	0.0334867	CCNE1	FT282
TSPAN31	4	-10000	5.162	0.00128184	CCNE1	FT282
ZNF280D	4	-10000	7.0855	-0.0387997	CCNE1	FT282
ABHD17B	4	-10000	5.113	-0.0371257	CCNE1	FT282
GPX2	4	-10000	6.372	-0.0159259	CCNE1	FT282
KIAA1841	4	-10000	7.5525		CCNE1	FT282
MAGOH	3	-10000	-1.994	-0.178775	CCNE1	FT282
SLC7A10	4	-10000	5.4235	0.00868827	CCNE1	FT282
LRRC4	4	-10000	0.6005	-0.0348735	CCNE1	FT282
TMEM159	4	-10000	3.528		CCNE1	FT282
GAA	4	-10000	1.2815	-0.0469781	CCNE1	FT282
CBLN2	4	-10000	3.939	-0.0541661	CCNE1	FT282
SPO11	4	-10000	6.0435	-0.00267437	CCNE1	FT282
LMO7	4	-10000	1.2055	0.00226957	CCNE1	FT282
PLXNA1	4	-10000	3.188	-0.000373771	CCNE1	FT282
NPTX2	4	-10000	8.441	-0.0226091	CCNE1	FT282
OIT3	4	-10000	3.7685	0.00342071	CCNE1	FT282
TSPYL6	4	-10000	5.636	0.0531995	CCNE1	FT282
ATP1B4	4	-10000	3.9065	-0.0838584	CCNE1	FT282
NAGS	4	-10000	-8.591	-0.0730432	CCNE1	FT282
ZPBP	4	-10000	6.326	-0.00986938	CCNE1	FT282
TXNDC16	4	-10000	5.087	-0.0298546	CCNE1	FT282
GFPT2	4	-10000	-2.407	0.0187071	CCNE1	FT282
SLC25A35	4	-10000	3.5955	0.0112712	CCNE1	FT282
CPAMD8	4	-10000	2.003	0.0376388	CCNE1	FT282
DAPK3	4	-10000	2.915	0.0228952	CCNE1	FT282
SLC23A3	4	-10000	5.8025	8.10663e-05	CCNE1	FT282
PEX11A	4	-10000	4.542	-0.00884797	CCNE1	FT282
ZNF862	4	-10000	7.5875	0.0107535	CCNE1	FT282
GIMAP8	4	-10000	2.217	0.0501746	CCNE1	FT282
ATP6V0D2	4	-10000	9.607	-0.0245368	CCNE1	FT282
OTOG	4	-10000	4.1435	0.00949892	CCNE1	FT282
SATB2	4	-10000	11.432	0.00730446	CCNE1	FT282
PCOLCE2	4	-10000	-0.0035	0.00281014	CCNE1	FT282
ADORA2A	4	-10000	5.3125	0.0184336	CCNE1	FT282
CRTC2	4	-10000	-1.7845	-0.0246877	CCNE1	FT282
KCTD7	4	-10000	4.073	0.0363073	CCNE1	FT282
FNDC9	4	-10000	2.648	0.0153223	CCNE1	FT282
PANX1	4	-10000	-2.4805	0.0721312	CCNE1	FT282
PDE7B	4	-10000	9.3445	0.0599133	CCNE1	FT282
SMIM11A	3	-10000	2.538		CCNE1	FT282
FAM107B	4	-10000	4.31	-0.0186044	CCNE1	FT282
LDOC1	4	-10000	8.1315	0.0633645	CCNE1	FT282
ANOS1	4	-10000	4.8155	-0.00161248	CCNE1	FT282
SMIM14	4	-10000	3.4435	-0.0103702	CCNE1	FT282
ACAD8	4	-10000	11.4055	0.0289764	CCNE1	FT282
CHRNB4	4	-10000	4.791	0.021331	CCNE1	FT282
KRTAP12-3	3	-10000	5.833	-0.00447522	CCNE1	FT282
NUDT16	4	-10000	4.754	-0.00342152	CCNE1	FT282
SERINC1	4	-10000	-4.8705	-0.0161534	CCNE1	FT282
RBM3	4	-10000	9.2765	0.00813835	CCNE1	FT282
NPHS1	4	-10000	6.0275	-0.0158344	CCNE1	FT282
ARFIP2	4	-10000	-0.5805	-0.016955	CCNE1	FT282
ZNF608	4	-10000	2.842	0.00314471	CCNE1	FT282
TPSD1	4	-10000	2.343	-0.0497443	CCNE1	FT282
GPR50	4	-10000	0.72	-0.0236153	CCNE1	FT282
KEL	4	-10000	1.4115	0.0133017	CCNE1	FT282
ENPP2	4	-10000	-2.116	0.00979971	CCNE1	FT282
RCSD1	4	-10000	0.7615	0.00512089	CCNE1	FT282
IFITM10	4	-10000	-0.2305	-0.00126164	CCNE1	FT282
SFXN3	4	-10000	8.9325	-0.00806192	CCNE1	FT282
NPTX1	4	-10000	1.7595	-0.0146917	CCNE1	FT282
ARL6IP4	4	-10000	4.6075	0.133859	CCNE1	FT282
DHRS4	4	-10000	0.112	0.024691	CCNE1	FT282
PI16	4	-10000	2.2715	0.00975181	CCNE1	FT282
ITGB4	4	-10000	5.8985	-0.0173801	CCNE1	FT282
IFT22	4	-10000	1.6245	0.0128663	CCNE1	FT282
MCHR2	4	-10000	7.756	-0.0241863	CCNE1	FT282
KCNS2	4	-10000	1.5115	0.0412717	CCNE1	FT282
ABTB1	4	-10000	8.664	0.0238891	CCNE1	FT282
RTL3	4	-10000	5.4385	-0.023678	CCNE1	FT282
AKAP8L	4	-10000	2.358	-0.0238813	CCNE1	FT282
CD36	4	-10000	4.9675	0.0158996	CCNE1	FT282
FAM117B	4	-10000	11.1265	0.0248787	CCNE1	FT282
OR2B2	4	-10000	3.2555	0.00332154	CCNE1	FT282
SEC23A	4	-10000	3.2515	-0.013585	CCNE1	FT282
TTLL5	4	-10000	-4.061	-0.018331	CCNE1	FT282
NAP1L2	4	-10000	3.9265	-0.00323545	CCNE1	FT282
ARHGAP24	4	-10000	-1.6295	-0.0194787	CCNE1	FT282
DCAF12L1	4	-10000	2.186	0.0109835	CCNE1	FT282
AMER1	4	-10000	12.529	-0.0184002	CCNE1	FT282
NEUROG1	4	-10000	5.8645	-0.00871259	CCNE1	FT282
KCNK5	4	-10000	5.5925	-0.00474289	CCNE1	FT282
SPIRE2	4	-10000	0.612	0.0355668	CCNE1	FT282
RDH14	4	-10000	0.9585	-0.0125596	CCNE1	FT282
ACADM	4	-10000	3.448	0.0111588	CCNE1	FT282
CXorf58	4	-10000	9.8995	0.0286517	CCNE1	FT282
UBAC1	3	-10000	2.5685	-0.00551523	CCNE1	FT282
SH3BP5L	4	-10000	5.311	-0.0282279	CCNE1	FT282
MLYCD	4	-10000	7.621	0.000184105	CCNE1	FT282
CPLX1	4	-10000	2.5695	0.0442949	CCNE1	FT282
COMMD4	4	-10000	0.0645	0.00540094	CCNE1	FT282
CELA1	4	-10000	6.9035	-0.0263563	CCNE1	FT282
TUT4	4	-10000	4.7795	-0.0157971	CCNE1	FT282
FAM172A	4	-10000	9.482	0.015498	CCNE1	FT282
PRM1	4	-10000	8.318	0.0105248	CCNE1	FT282
IGSF6	4	-10000	4.244	0.0159212	CCNE1	FT282
CUL4B	4	-10000	-0.527	0.0356044	CCNE1	FT282
JOSD2	4	-10000	0.754	0.0521093	CCNE1	FT282
ADGRF2	3	-10000	4.8705		CCNE1	FT282
FAM13A	4	-10000	8.1635	-0.000114948	CCNE1	FT282
SERPINA12	4	-10000	2.094	0.0126038	CCNE1	FT282
TGM5	3	-10000	1.178	0.00832431	CCNE1	FT282
ZNF562	4	-10000	5.6295	-0.0411839	CCNE1	FT282
KITLG	4	-10000	1.6605	-0.0295537	CCNE1	FT282
PLEKHA8	4	-10000	8.2095	-0.0598909	CCNE1	FT282
RND2	4	-10000	-7.2025	0.0327489	CCNE1	FT282
ZNF35	4	-10000	5.0335	-0.0238819	CCNE1	FT282
PDK1	4	-10000	1.514	0.034233	CCNE1	FT282
FAM50B	4	-10000	2.3835	-0.014414	CCNE1	FT282
CALCA	4	-10000	5.436	0.063291	CCNE1	FT282
ATP2A1	4	-10000	5.913	-0.0272685	CCNE1	FT282
FAM135A	4	-10000	3.7135	-0.0167409	CCNE1	FT282
SRSF5	4	-10000	1.4925	-0.146681	CCNE1	FT282
ZNF438	4	-10000	7.786	0.00452662	CCNE1	FT282
ACKR3	4	-10000	3.999	0.040323	CCNE1	FT282
ZFP82	4	-10000	6.2125	-0.0101643	CCNE1	FT282
GAD2	4	-10000	8.554	0.0207386	CCNE1	FT282
CLEC4E	4	-10000	11.0505	-0.0138577	CCNE1	FT282
GRAMD2A	4	-10000	0.6675	0.0250253	CCNE1	FT282
FEZ1	4	-10000	2.743	-0.0399461	CCNE1	FT282
ATXN7L3B	3	-10000	0.0175	0.0170257	CCNE1	FT282
TMPRSS3	4	-10000	2.042	-0.0062014	CCNE1	FT282
OR51V1	4	-10000	1.445	0.0185308	CCNE1	FT282
EIF2AK3	4	-10000	-0.4455	0.0500384	CCNE1	FT282
ENO2	4	-10000	6.812	0.0066737	CCNE1	FT282
TMEM198	4	-10000	1.4855	0.0461686	CCNE1	FT282
TEX30	4	-10000	0.035	-0.00663802	CCNE1	FT282
LYST	4	-10000	-0.8635	-0.0431674	CCNE1	FT282
SLC16A11	4	-10000	6.2565	-0.0203731	CCNE1	FT282
OR10H4	4	-10000	3.774	0.00113872	CCNE1	FT282
CPEB2	4	-10000	1.41	0.0265762	CCNE1	FT282
CDCA7	4	-10000	4.724	0.0387647	CCNE1	FT282
RB1CC1	4	-10000	3.2995	0.0238855	CCNE1	FT282
SDS	4	-10000	2.276	0.0356293	CCNE1	FT282
CIB4	4	-10000	3.538	-0.015135	CCNE1	FT282
CDC42SE1	4	-10000	2.4225	0.0178651	CCNE1	FT282
BABAM2	4	-10000	5.3405	-0.0180102	CCNE1	FT282
GNB2	4	-10000	1.3375	0.0370347	CCNE1	FT282
STRADA	4	-10000	2.7675	0.0466362	CCNE1	FT282
ASTE1	4	-10000	4.0895	-0.0288564	CCNE1	FT282
OR4K13	4	-10000	14.305	0.0253922	CCNE1	FT282
POMGNT2	4	-10000	1.0835	-0.00213312	CCNE1	FT282
ZNF513	4	-10000	3.577	0.0138054	CCNE1	FT282
PLA2G4C	4	-10000	2.1345	-0.0263564	CCNE1	FT282
ACTN1	4	-10000	-3.802	0.0220783	CCNE1	FT282
OR2A12	4	-10000	2.4465	-0.0112588	CCNE1	FT282
ERBB3	4	-10000	4.133	0.00864478	CCNE1	FT282
PLCB1	4	-10000	4.4085	-0.00364726	CCNE1	FT282
SPATA45	4	-10000	9.0625	-0.00361528	CCNE1	FT282
CD1E	4	-10000	0.3265	-0.0164998	CCNE1	FT282
IKBIP	4	-10000	6.275	0.00513209	CCNE1	FT282
DYSF	4	-10000	3.855	-0.0338158	CCNE1	FT282
EHF	4	-10000	7.631	-0.0413782	CCNE1	FT282
AQP4	4	-10000	4.7365	0.0108273	CCNE1	FT282
CDIP1	4	-10000	2.968	0.0151778	CCNE1	FT282
TAAR1	4	-10000	7.064	0.00507955	CCNE1	FT282
TMPRSS5	4	-10000	4.1415	0.000357516	CCNE1	FT282
TFEC	3	-10000	3.6715	0.00257163	CCNE1	FT282
ARHGAP15	4	-10000	-2.528	-0.0282392	CCNE1	FT282
SLC7A14	4	-10000	3.416	-0.0260657	CCNE1	FT282
SNX24	4	-10000	0.968	-0.0453681	CCNE1	FT282
TEKT5	4	-10000	0.811	0.0194994	CCNE1	FT282
KLHL32	4	-10000	12.976	-0.0160867	CCNE1	FT282
SLC8A1	4	-10000	0.7165	0.0337128	CCNE1	FT282
DMXL1	4	-10000	3.166	-0.0305513	CCNE1	FT282
SNAI1	4	-10000	-5.024	-0.0288926	CCNE1	FT282
OR11H4	4	-10000	0.3075	-0.0354684	CCNE1	FT282
KLHL35	4	-10000	1.942	-0.0388575	CCNE1	FT282
DBNDD2	4	-10000	2.0165	-0.00275081	CCNE1	FT282
OCLN	4	-10000	-8.7465	0.0432655	CCNE1	FT282
OLR1	4	-10000	0.4425	0.00210825	CCNE1	FT282
OGFRL1	4	-10000	-1	-0.00282689	CCNE1	FT282
PTPN18	4	-10000	-0.283	0.0185685	CCNE1	FT282
POM121L12	4	-10000	1.2155	0.0104637	CCNE1	FT282
TAC1	4	-10000	3.915	-0.0222593	CCNE1	FT282
CCKAR	4	-10000	-2.592	0.0368985	CCNE1	FT282
FCN2	4	-10000	-2.5625	-0.0094255	CCNE1	FT282
FBN1	4	-10000	1.4325	0.0377487	CCNE1	FT282
CD47	4	-10000	6.151	-0.00425728	CCNE1	FT282
PPBP	4	-10000	8.461	0.00945543	CCNE1	FT282
CDR2	4	-10000	-1.489	0.0187294	CCNE1	FT282
FRMD7	4	-10000.1	0.8355	-0.055981	CCNE1	FT282
BDNF	4	-10000.1	1.804	-0.0199522	CCNE1	FT282
NMNAT3	4	-10000.1	3.763	0.0286918	CCNE1	FT282
RAG2	4	-10000.1	1.881	0.00634353	CCNE1	FT282
GPR12	4	-10000.1	8.726	-0.0169514	CCNE1	FT282
DCX	4	-10000.1	6.191	-0.0184239	CCNE1	FT282
PCDH20	4	-10000.1	2.8085	0.0043963	CCNE1	FT282
FAM166C	4	-10000.1	8.6455	-0.0214417	CCNE1	FT282
AMOTL1	4	-10000.1	1.3765	-0.00534032	CCNE1	FT282
CEBPB	4	-10000.1	-1.649	-0.015561	CCNE1	FT282
ZSCAN20	4	-10000.1	2.2975	-0.0380446	CCNE1	FT282
ELOVL2	4	-10000.1	-7.494	0.0181868	CCNE1	FT282
SLC41A3	4	-10000.1	2.406	0.000125918	CCNE1	FT282
UCK1	4	-10000.1	2.8795	0.00934674	CCNE1	FT282
ZSCAN9	4	-10000.1	0.5975	0.016265	CCNE1	FT282
RAB39A	4	-10000.1	7.965	-0.0133917	CCNE1	FT282
TPK1	4	-10000.1	9.053	-0.0443517	CCNE1	FT282
CCDC157	4	-10000.1	0.435	0.00417835	CCNE1	FT282
DDAH2	4	-10000.1	1.45	-0.0437633	CCNE1	FT282
FBXO34	4	-10000.1	7.4925	0.00288551	CCNE1	FT282
SORBS2	4	-10000.1	3.167	-0.00773088	CCNE1	FT282
TMEM222	4	-10000.1	7.5025	-0.0127282	CCNE1	FT282
MBD3L1	4	-10000.1	16.856	0.0153815	CCNE1	FT282
MARCHF1	4	-10000.1	4.598	0.0140622	CCNE1	FT282
C15orf61	4	-10000.1	8.0215	-0.0265308	CCNE1	FT282
CBR1	4	-10000.1	6.498	-0.000525013	CCNE1	FT282
DLGAP1	4	-10000.1	1.1535	-0.0290322	CCNE1	FT282
TERB2	4	-10000.1	3.915	-0.0203841	CCNE1	FT282
S100A8	3	-10000.1	9.4055	0.0055188	CCNE1	FT282
SLC25A17	4	-10000.1	3.1395	-0.0751666	CCNE1	FT282
RASSF7	4	-10000.1	-1.163	-0.0172167	CCNE1	FT282
MRPS15	4	-10000.1	-1.531	-0.0935717	CCNE1	FT282
ADAM9	4	-10000.1	0.875	-0.0250846	CCNE1	FT282
CYP1A2	4	-10000.1	0.0845	0.00244332	CCNE1	FT282
LYG2	4	-10000.1	5.3945	0.0176417	CCNE1	FT282
BAHD1	4	-10000.1	-0.015	0.114905	CCNE1	FT282
ACSS1	4	-10000.1	-1.518	-0.00450718	CCNE1	FT282
GBGT1	4	-10000.1	-2.8895	-0.036194	CCNE1	FT282
DEPDC4	4	-10000.1	4.1455	-0.0317259	CCNE1	FT282
TSC22D3	3	-10000.1	1.1065	0.0194991	CCNE1	FT282
CEP70	4	-10000.1	0.027	-0.0518276	CCNE1	FT282
NCKAP5L	4	-10000.1	-0.583	-0.0231593	CCNE1	FT282
GJA10	4	-10000.1	3.8395	0.0136125	CCNE1	FT282
REPIN1	4	-10000.1	2.9335	0.00796276	CCNE1	FT282
IRX3	4	-10000.1	0.5795	-0.030656	CCNE1	FT282
CCNJ	4	-10000.1	7.294	0.0408298	CCNE1	FT282
PDE8A	4	-10000.1	10.395	-0.0765908	CCNE1	FT282
HDAC4	4	-10000.1	9.546	0.0403138	CCNE1	FT282
ABCB6	4	-10000.1	5.436	0.0252726	CCNE1	FT282
ZDHHC14	4	-10000.1	3.337	0.00766789	CCNE1	FT282
IRF8	4	-10000.1	11.0155	0.00327697	CCNE1	FT282
OTX2	4	-10000.1	-7.053	-0.0244287	CCNE1	FT282
LAG3	4	-10000.1	-3.8125	0.000784331	CCNE1	FT282
HOXD11	4	-10000.1	1.05	0.0155154	CCNE1	FT282
ADARB1	4	-10000.1	1.554	0.0206939	CCNE1	FT282
SFT2D1	4	-10000.1	3.376	-0.0537728	CCNE1	FT282
MVB12B	4	-10000.1	7.326	-0.000164751	CCNE1	FT282
PRR15	4	-10000.1	5.1585	0.0512434	CCNE1	FT282
NAXE	4	-10000.1	-2.16	0.0115656	CCNE1	FT282
MAP1A	4	-10000.1	6.563	0.0296998	CCNE1	FT282
PDE6B	4	-10000.1	7.3	0.0731627	CCNE1	FT282
H3C7	4	-10000.1	4.1575	0.0298042	CCNE1	FT282
TTBK1	4	-10000.1	3.473	0.00019801	CCNE1	FT282
MAZ	4	-10000.1	4.6245	-0.00210018	CCNE1	FT282
C11orf53	4	-10000.1	7.3045		CCNE1	FT282
CELF4	4	-10000.1	6.537	0.0320202	CCNE1	FT282
CERCAM	4	-10000.1	0.4445	0.0156865	CCNE1	FT282
CNMD	4	-10000.1	0.872	-0.0130241	CCNE1	FT282
UBAC2	4	-10000.1	7.21	-0.0125907	CCNE1	FT282
CLCA4	4	-10000.1	3.341	-0.0228832	CCNE1	FT282
REXO2	4	-10000.1	-1.32	-0.0429863	CCNE1	FT282
TMEM109	4	-10000.1	3.37	0.0428481	CCNE1	FT282
DSEL	3	-10000.1	-7.272	-0.0281244	CCNE1	FT282
APPBP2	4	-10000.1	5.035	0.0140369	CCNE1	FT282
EPYC	4	-10000.1	3.9615	-0.0416925	CCNE1	FT282
PDE6C	4	-10000.1	2.4315	-0.0561319	CCNE1	FT282
TET1	4	-10000.1	-3.129	0.0223033	CCNE1	FT282
MORC4	4	-10000.1	12.177	0.0186693	CCNE1	FT282
HTR5A	4	-10000.1	10.5155	0.0490862	CCNE1	FT282
PGRMC1	4	-10000.1	-0.216	0.0268753	CCNE1	FT282
SMIM4	4	-10000.1	1.119		CCNE1	FT282
PON2	4	-10000.1	6.482	0.0579357	CCNE1	FT282
DEFB121	3	-10000.1	2.602	0.00603228	CCNE1	FT282
ALOX15B	3	-10000.1	-5.339	0.00872934	CCNE1	FT282
VPS53	4	-10000.1	8.3455	0.0859893	CCNE1	FT282
OR2W3	4	-10000.1	4.7555	0.0264482	CCNE1	FT282
PCDHGC4	4	-10000.1	4.5365	0.0025812	CCNE1	FT282
SLC29A4	4	-10000.1	-2.457	-0.0105885	CCNE1	FT282
FRAT1	4	-10000.1	-2.467	-0.015804	CCNE1	FT282
C2CD2L	4	-10000.1	2.66	0.0318001	CCNE1	FT282
TXNDC11	4	-10000.1	4.23	-0.0321141	CCNE1	FT282
CD247	4	-10000.1	3.649	0.0158606	CCNE1	FT282
SCOC	4	-10000.1	-4.408	-0.0314724	CCNE1	FT282
CPLX2	4	-10000.1	2.5285	-0.00496599	CCNE1	FT282
POLD1	4	-10000.1	3.236	-0.0840133	CCNE1	FT282
NEBL	4	-10000.1	3.364	-0.0142507	CCNE1	FT282
TFE3	4	-10000.1	-1.511	0.00489907	CCNE1	FT282
OR2B3	4	-10000.1	7.315	-0.00883368	CCNE1	FT282
CD46	4	-10000.1	4.8945	-0.0268158	CCNE1	FT282
TRIM36	4	-10000.1	4.3935	-0.0108686	CCNE1	FT282
NAV1	4	-10000.1	6.352	0.0194685	CCNE1	FT282
SLC25A28	4	-10000.1	-0.5535	-0.0283881	CCNE1	FT282
FAM13C	4	-10000.1	6.9575	-0.0109717	CCNE1	FT282
LILRB2	4	-10000.1	3.694	0.0189956	CCNE1	FT282
OTOL1	4	-10000.1	-5.987	-0.0125008	CCNE1	FT282
SKAP2	4	-10000.1	4.598	-0.0442632	CCNE1	FT282
KIF6	4	-10000.1	2.5375	-0.0459207	CCNE1	FT282
NHLRC3	4	-10000.1	3.715	-0.0425894	CCNE1	FT282
TMEM132E	4	-10000.1	-1.698	0.00692146	CCNE1	FT282
GPR151	4	-10000.1	8.142	-0.0201326	CCNE1	FT282
ZBTB8A	4	-10000.1	1.131	-0.0308745	CCNE1	FT282
CLEC7A	4	-10000.1	1.0435	-0.0277524	CCNE1	FT282
LINC01620	3	-10000.1	-9.914		CCNE1	FT282
ADGRF3	4	-10000.1	3.9825	-0.0429063	CCNE1	FT282
TMEM243	4	-10000.1	3.168	0.0046233	CCNE1	FT282
ABCA9	4	-10000.1	3.534	0.00760566	CCNE1	FT282
LRRIQ1	4	-10000.1	6.7775	0.0113701	CCNE1	FT282
UBE2QL1	4	-10000.1	-4.6725	-0.00981135	CCNE1	FT282
SIPA1L2	3	-10000.1	1.6845	0.00501722	CCNE1	FT282
PDXK	4	-10000.1	-0.3325	0.0618689	CCNE1	FT282
LMOD2	4	-10000.1	-1.131	0.00584633	CCNE1	FT282
CABLES1	4	-10000.1	5.412	-0.0323126	CCNE1	FT282
TTC39B	4	-10000.1	6.9845	0.0217398	CCNE1	FT282
HSF2BP	4	-10000.1	-0.667	-0.0179079	CCNE1	FT282
RNF222	4	-10000.1	2.2965	0.0183571	CCNE1	FT282
TRAPPC6A	4	-10000.1	8.0135	0.0120753	CCNE1	FT282
SASH1	4	-10000.1	3.0935	0.0241824	CCNE1	FT282
FAM83F	4	-10000.1	6.538	0.0200398	CCNE1	FT282
GABARAP	4	-10000.1	5.381	-0.0283893	CCNE1	FT282
LMTK3	4	-10000.1	-2.1	-0.00271042	CCNE1	FT282
TMEM185A	4	-10000.1	2.5425	0.0388075	CCNE1	FT282
USF1	4	-10000.1	-1.0895	0.00439926	CCNE1	FT282
VPS8	4	-10000.1	3.289	-0.00197651	CCNE1	FT282
NTF4	4	-10000.1	5.0485	0.022275	CCNE1	FT282
ALDH1L1	4	-10000.1	3.0115	-0.0125582	CCNE1	FT282
BDKRB1	4	-10000.1	5.2855	-0.018251	CCNE1	FT282
LRRD1	4	-10000.1	7.0245	-0.00490276	CCNE1	FT282
PALM2AKAP2	4	-10000.1	7.5135	-0.0157405	CCNE1	FT282
TRIM17	4	-10000.1	4.7715	0.0217378	CCNE1	FT282
KRTAP22-2	4	-10000.1	2.113	-0.0284954	CCNE1	FT282
GPR119	4	-10000.1	4.5895	-0.00859821	CCNE1	FT282
EBF3	3	-10000.1	-0.639	-0.0158221	CCNE1	FT282
RAB19	4	-10000.1	6.014	0.0645376	CCNE1	FT282
PARPBP	4	-10000.1	6.558	-0.048741	CCNE1	FT282
FMNL3	4	-10000.1	3.681	0.00140348	CCNE1	FT282
ZNF816	4	-10000.1	5.6015	0.00480493	CCNE1	FT282
SLC1A1	4	-10000.1	-0.203	-0.0214875	CCNE1	FT282
C8orf58	4	-10000.1	2.0085	-0.0152181	CCNE1	FT282
FZD7	4	-10000.1	5.2795	0.00814431	CCNE1	FT282
ZNF652	4	-10000.1	-3.4705	0.0319283	CCNE1	FT282
DNAH1	4	-10000.1	3.4295	0.0792138	CCNE1	FT282
TCHH	4	-10000.1	1.0895	-0.0586097	CCNE1	FT282
HPGD	4	-10000.1	-0.615	-0.000421783	CCNE1	FT282
CST2	4	-10000.1	3.2805	0.0159736	CCNE1	FT282
CDADC1	4	-10000.1	5.539	-0.0340073	CCNE1	FT282
FAM162B	4	-10000.1	9.902	0.105112	CCNE1	FT282
RALYL	4	-10000.1	2.8075	-0.0302099	CCNE1	FT282
TENT5C	4	-10000.1	1.502	0.00140722	CCNE1	FT282
VAV2	4	-10000.1	2.622	-3.84204e-05	CCNE1	FT282
NUP37	3	-10000.1	2.359	-0.0451746	CCNE1	FT282
LRATD2	4	-10000.1	-0.1165	-0.0161024	CCNE1	FT282
SPEF1	4	-10000.1	-0.631	-0.0238464	CCNE1	FT282
LZTR1	4	-10000.1	1.358	0.0465486	CCNE1	FT282
MS4A6E	4	-10000.1	0.6845	0.00570479	CCNE1	FT282
HLA-DOB	4	-10000.1	9.562	-0.00365305	CCNE1	FT282
TMEM87A	4	-10000.1	4.5995	-0.010693	CCNE1	FT282
C6orf201	4	-10000.1	-0.425		CCNE1	FT282
ZBTB49	4	-10000.1	4.849	-0.0435439	CCNE1	FT282
SYT14	4	-10000.1	-2.191	0.00084252	CCNE1	FT282
GIMAP2	4	-10000.1	6.5715	-0.0326036	CCNE1	FT282
ZNF536	4	-10000.1	-0.2265	-0.0151429	CCNE1	FT282
ILDR1	4	-10000.1	5.3745	0.0488169	CCNE1	FT282
ATCAY	4	-10000.1	7.5915	0.0328863	CCNE1	FT282
PRKAA2	4	-10000.1	5.781	0.0115893	CCNE1	FT282
TBXT	4	-10000.1	9.606	0.0423979	CCNE1	FT282
GPC1	4	-10000.1	1.681	0.0281129	CCNE1	FT282
HSPB6	3	-10000.1	-12.7005	0.0203459	CCNE1	FT282
COMP	4	-10000.1	1.9855	-0.00657219	CCNE1	FT282
EPSTI1	4	-10000.1	-0.959	0.0403258	CCNE1	FT282
HSPA2	4	-10000.1	7.353	0.0179679	CCNE1	FT282
SIGLEC7	4	-10000.1	2.8835	0.00389137	CCNE1	FT282
RELCH	4	-10000.1	0.9725	0.0024476	CCNE1	FT282
ICAM1	4	-10000.1	9.389	-0.0626556	CCNE1	FT282
OAS1	4	-10000.1	3.19	0.0507448	CCNE1	FT282
C12orf74	4	-10000.1	2.907		CCNE1	FT282
OR6M1	4	-10000.1	0.4705	0.0131432	CCNE1	FT282
P3H2	4	-10000.1	-2.221	0.00550079	CCNE1	FT282
ZBTB5	4	-10000.1	4.8555	0.00169276	CCNE1	FT282
SKOR2	4	-10000.1	6.2995	-0.017967	CCNE1	FT282
ARHGAP45	4	-10000.1	-2.6765	0.0657919	CCNE1	FT282
SCN3A	4	-10000.1	13.8115	-0.0301544	CCNE1	FT282
SLC22A23	4	-10000.1	5.8765	0.0338593	CCNE1	FT282
CLEC2A	4	-10000.1	6.4935	-0.0165209	CCNE1	FT282
ROPN1B	3	-10000.1	-2.566	-0.0455906	CCNE1	FT282
HES5	4	-10000.1	-3.223	0.0238964	CCNE1	FT282
PCDHB1	4	-10000.1	-3.109	-0.0102299	CCNE1	FT282
IGF2	4	-10000.1	0.799	0.0149746	CCNE1	FT282
GCM1	4	-10000.1	-3.3415	0.0366804	CCNE1	FT282
ASCL1	4	-10000.1	3.8545	0.0116366	CCNE1	FT282
TMED1	4	-10000.1	9.141	0.0216012	CCNE1	FT282
LY6G5C	4	-10000.1	0.849	-0.0345906	CCNE1	FT282
PCDH12	4	-10000.1	1.792	0.00186436	CCNE1	FT282
KERA	4	-10000.1	5.2065	-0.0334179	CCNE1	FT282
C19orf47	4	-10000.1	-0.1035	0.0106143	CCNE1	FT282
LCE3B	4	-10000.1	2.5135	0.0152738	CCNE1	FT282
GATA6	3	-10000.1	-3.5195	-0.042122	CCNE1	FT282
AC093802.1	4	-10000.1	1.5065		CCNE1	FT282
C1orf185	4	-10000.1	1.741	-0.0238606	CCNE1	FT282
MUC7	4	-10000.1	1.703	-0.00837621	CCNE1	FT282
ENHO	4	-10000.1	9.285	0.0553443	CCNE1	FT282
CSAD	4	-10000.1	3.062	0.0779994	CCNE1	FT282
LGR4	4	-10000.1	-3.362	-0.0141409	CCNE1	FT282
SEZ6L	4	-10000.1	1.563	-0.0180047	CCNE1	FT282
GHITM	4	-10000.1	8.771	-0.051306	CCNE1	FT282
ZFP64	4	-10000.1	-3.518	0.0164972	CCNE1	FT282
CTNNA2	4	-10000.1	3.056	0.000522624	CCNE1	FT282
PTPN7	3	-10000.1	4.3835	-0.00263174	CCNE1	FT282
ADGRG2	4	-10000.1	4.967	-0.0102981	CCNE1	FT282
SLC37A2	4	-10000.1	2.87	0.021975	CCNE1	FT282
PICALM	4	-10000.1	5.322	-0.00992379	CCNE1	FT282
FNDC10	4	-10000.1	11.2675	0.0757953	CCNE1	FT282
GCSAML	4	-10000.1	7.3865	-0.0184768	CCNE1	FT282
CACNG4	4	-10000.1	-3.9235	-0.00364576	CCNE1	FT282
SLC27A6	4	-10000.1	5.198	0.0200406	CCNE1	FT282
CYSLTR1	4	-10000.1	1.187	-0.0209759	CCNE1	FT282
OR5L1	4	-10000.1	1.808		CCNE1	FT282
GPRIN2	4	-10000.1	-1.8965	0.0391899	CCNE1	FT282
SLC1A4	4	-10000.1	3.585	0.00893692	CCNE1	FT282
OAZ1	4	-10000.1	-0.287	0.0101674	CCNE1	FT282
SERTAD1	4	-10000.1	3.0245	0.0544472	CCNE1	FT282
NRSN2	4	-10000.1	11.523	-0.0156827	CCNE1	FT282
ABCA13	4	-10000.1	6.992	-0.0254705	CCNE1	FT282
TAPBPL	4	-10000.1	-0.8595	0.0509134	CCNE1	FT282
EBF1	4	-10000.1	0.1825	-0.0111548	CCNE1	FT282
CAV2	4	-10000.1	4.8835	0.0478392	CCNE1	FT282
CD1C	4	-10000.1	-4.0315	-0.00433038	CCNE1	FT282
ESRRG	4	-10000.1	5.4655	-0.0511913	CCNE1	FT282
EGLN3	4	-10000.1	2.275	0.0518169	CCNE1	FT282
NRN1	4	-10000.1	1.9585	-0.0274265	CCNE1	FT282
DNAJC15	4	-10000.1	1.018	-0.00787488	CCNE1	FT282
SLC45A2	4	-10000.1	3.694	0.0194691	CCNE1	FT282
CHP2	4	-10000.1	0.8745	-0.0159933	CCNE1	FT282
CASP8	4	-10000.1	-0.843	0.0371883	CCNE1	FT282
LCLAT1	4	-10000.1	4.0995	-0.0346525	CCNE1	FT282
NSDHL	4	-10000.1	1.669	-0.0113518	CCNE1	FT282
GAL	4	-10000.1	0.2245	-0.0164862	CCNE1	FT282
SNX33	4	-10000.1	4.622	-0.0178476	CCNE1	FT282
OR10S1	4	-10000.1	5.7955		CCNE1	FT282
PODNL1	4	-10000.1	5.15	0.0356563	CCNE1	FT282
CALN1	4	-10000.1	3.829	0.00840093	CCNE1	FT282
RBM38	4	-10000.1	-1.116	-0.00499009	CCNE1	FT282
KRBA2	4	-10000.1	2.855	0.0119824	CCNE1	FT282
MAGEA12	4	-10000.1	5.8745	0.00812117	CCNE1	FT282
MYLK2	4	-10000.1	-7.8195	0.0845012	CCNE1	FT282
ABHD2	4	-10000.1	1.2965	-0.061195	CCNE1	FT282
GPR6	4	-10000.1	1.319	0.0146812	CCNE1	FT282
GPR141	4	-10000.1	1.3695	0.00260892	CCNE1	FT282
LITAF	4	-10000.1	-1.442	-0.0294327	CCNE1	FT282
ARHGEF38	4	-10000.1	5.03	0.0230337	CCNE1	FT282
TYR	4	-10000.1	6.132	0.0185015	CCNE1	FT282
PCDHGA12	4	-10000.1	5.756	-0.01079	CCNE1	FT282
ASCL3	4	-10000.1	11.3085	0.00531205	CCNE1	FT282
ANKRD53	4	-10000.1	-0.14	0.0348405	CCNE1	FT282
BCO2	4	-10000.1	1.7195	-0.0135386	CCNE1	FT282
ZNF549	4	-10000.1	2.8785	0.00587708	CCNE1	FT282
KCNT2	4	-10000.1	1.7065	-0.0309077	CCNE1	FT282
RNF112	4	-10000.1	2.167	0.0141165	CCNE1	FT282
NSUN3	4	-10000.1	0.173	0.00812971	CCNE1	FT282
FOXF2	4	-10000.1	4.1055	-0.0197675	CCNE1	FT282
TAB3	4	-10000.1	2.507	0.0141951	CCNE1	FT282
ENTPD1	4	-10000.1	2.403	-0.00300332	CCNE1	FT282
MBLAC1	4	-10000.1	-2.9385	0.00460055	CCNE1	FT282
RUFY1	4	-10000.1	3.4715	0.0284915	CCNE1	FT282
FRY	4	-10000.1	-0.984	-0.0262821	CCNE1	FT282
CREB3	4	-10000.1	9.3185	-0.0104849	CCNE1	FT282
PHACTR2	4	-10000.1	3.768	-0.0167791	CCNE1	FT282
EFCAB14	4	-10000.1	-5.9185	-0.00386999	CCNE1	FT282
ANKK1	3	-10000.1	-13.2525	0.0144202	CCNE1	FT282
SMYD2	4	-10000.1	-9.045	0.0176639	CCNE1	FT282
IRX1	4	-10000.1	6.681	-0.00459026	CCNE1	FT282
RAPGEF3	4	-10000.1	-2.9405	-0.0140085	CCNE1	FT282
CTNND2	4	-10000.1	3.831	-0.00496787	CCNE1	FT282
TLCD3A	4	-10000.1	5.188	-0.00455495	CCNE1	FT282
LRRC74A	4	-10000.1	4.8595	-0.0260556	CCNE1	FT282
SOX30	4	-10000.1	5.3685	-0.0096915	CCNE1	FT282
SCD5	4	-10000.1	1.8635	-7.09488e-05	CCNE1	FT282
WDFY2	4	-10000.1	3.0095	-0.027285	CCNE1	FT282
LRRC18	4	-10000.1	2.4735	0.0190968	CCNE1	FT282
UPF3A	4	-10000.1	1.343	-0.0246198	CCNE1	FT282
LMO1	4	-10000.1	8.5105	0.0427967	CCNE1	FT282
IRX5	4	-10000.1	10.017	0.00649755	CCNE1	FT282
GLYATL2	4	-10000.1	-1.3455	-0.0082666	CCNE1	FT282
C22orf46	4	-10000.1	-3.899		CCNE1	FT282
MIR1915HG	4	-10000.1	3.5635		CCNE1	FT282
STAT5A	4	-10000.1	4.957	0.0582346	CCNE1	FT282
DPYSL4	4	-10000.1	3.6685	0.0155251	CCNE1	FT282
H4C6	4	-10000.1	7.8765	0.00909185	CCNE1	FT282
CA14	4	-10000.1	7.4505	0.00419992	CCNE1	FT282
GPC6	4	-10000.1	-0.1935	0.0303349	CCNE1	FT282
PLK5	4	-10000.1	0.159	-0.0201098	CCNE1	FT282
DGKI	4	-10000.1	5.823	-0.0299725	CCNE1	FT282
KCNB1	4	-10000.1	3.0355	0.0139353	CCNE1	FT282
GGCT	4	-10000.1	2.793	0.00139471	CCNE1	FT282
CFAP221	4	-10000.1	-4.5765	-0.0403393	CCNE1	FT282
FAM104B	4	-10000.1	-7.6945	0.044873	CCNE1	FT282
NEXMIF	4	-10000.1	-0.6595	0.0358881	CCNE1	FT282
TGM7	4	-10000.1	4.9005	0.0372439	CCNE1	FT282
ZNF221	4	-10000.1	7.0825	-0.0267082	CCNE1	FT282
ZNF79	4	-10000.1	5.212	0.00423546	CCNE1	FT282
OR1B1	4	-10000.1	4.363		CCNE1	FT282
OR10V1	4	-10000.1	-0.5785	0.0122893	CCNE1	FT282
ANKRD26	4	-10000.1	10.8405	0.0192802	CCNE1	FT282
UFM1	4	-10000.1	8.0935	-0.328084	CCNE1	FT282
ZNF829	4	-10000.1	1.3615	-0.0647474	CCNE1	FT282
FOXR1	4	-10000.1	4.063	0.0607	CCNE1	FT282
MTUS1	4	-10000.1	6.029	-0.0267713	CCNE1	FT282
UPK3A	4	-10000.1	2.467	0.0309291	CCNE1	FT282
MBD1	4	-10000.1	3.209	0.0191984	CCNE1	FT282
ASCL5	4	-10000.1	4.327	-0.0653602	CCNE1	FT282
MMP1	4	-10000.1	5.8055	-0.0159641	CCNE1	FT282
GZMB	4	-10000.1	6.481	0.0035853	CCNE1	FT282
PFN3	4	-10000.1	4.887	0.0416263	CCNE1	FT282
OFD1	4	-10000.1	-2.433	0.00292308	CCNE1	FT282
ZNF467	4	-10000.1	1.0985	0.038313	CCNE1	FT282
CPEB1	4	-10000.1	5.797	0.0196067	CCNE1	FT282
EXOC6	4	-10000.1	0.9055	-0.0185937	CCNE1	FT282
C4orf17	4	-10000.1	2.1235	0.0159035	CCNE1	FT282
MYH11	4	-10000.1	0.563	-0.103837	CCNE1	FT282
ABCC11	4	-10000.1	10.12	-0.00713623	CCNE1	FT282
LYN	4	-10000.1	10.885	0.0180332	CCNE1	FT282
NCF2	4	-10000.1	9.086	0.0235715	CCNE1	FT282
MYCL	4	-10000.1	5.1	-0.0458753	CCNE1	FT282
KBTBD8	4	-10000.1	3.6305	-0.025197	CCNE1	FT282
EMP1	4	-10000.1	12.2345	0.0441868	CCNE1	FT282
BZW2	4	-10000.1	5.8425	-0.0146838	CCNE1	FT282
HNRNPLL	4	-10000.1	4.9765	-0.0271952	CCNE1	FT282
C8orf48	4	-10000.1	-0.622	-0.0160962	CCNE1	FT282
TFF3	4	-10000.1	8.971	0.0726319	CCNE1	FT282
MED12L	4	-10000.1	-1.018	0.0357377	CCNE1	FT282
FCER1G	4	-10000.1	4.1185	-0.00430342	CCNE1	FT282
UAP1L1	4	-10000.1	-7.445	-0.0297204	CCNE1	FT282
PIFO	3	-10000.1	7.8745	-0.0184371	CCNE1	FT282
SLC35G2	4	-10000.1	4.177	0.00352904	CCNE1	FT282
ARHGAP4	4	-10000.1	3.0545	-0.0135511	CCNE1	FT282
NXPE3	4	-10000.1	-3.032	0.00940393	CCNE1	FT282
BATF3	4	-10000.1	1.5245	0.023751	CCNE1	FT282
COBLL1	4	-10000.1	5.611	-0.00295508	CCNE1	FT282
KCNIP4	4	-10000.1	7.1315	-0.0485438	CCNE1	FT282
BBOF1	4	-10000.1	4.079	-0.0329877	CCNE1	FT282
ZNF200	4	-10000.1	5.9805	0.0048364	CCNE1	FT282
MBOAT4	4	-10000.1	3.605	-0.0165834	CCNE1	FT282
PPFIA4	4	-10000.1	1.3975	0.112313	CCNE1	FT282
NXNL2	4	-10000.1	0.252	-0.031081	CCNE1	FT282
CSRNP1	4	-10000.1	2.6745	-0.0117877	CCNE1	FT282
HLA-DMB	4	-10000.1	4.1815	0.0320434	CCNE1	FT282
FBP2	4	-10000.1	-3.296	0.0628147	CCNE1	FT282
DKKL1	4	-10000.1	6.393	0.0546844	CCNE1	FT282
PPP2R5E	4	-10000.1	-4.4775	-0.0149607	CCNE1	FT282
COL25A1	4	-10000.1	-1.966	-0.0212569	CCNE1	FT282
C17orf64	4	-10000.1	2.0785		CCNE1	FT282
NKX6-2	4	-10000.1	0.664	-0.0520499	CCNE1	FT282
EDARADD	4	-10000.1	9.9965	-0.00904112	CCNE1	FT282
CCL2	4	-10000.1	5.2	-0.0273595	CCNE1	FT282
IDH2	4	-10000.1	1.605	0.0385924	CCNE1	FT282
CACNA1E	4	-10000.1	1.3045	0.0147992	CCNE1	FT282
FSBP	4	-10000.1	1.3465	-0.022883	CCNE1	FT282
CAPN10	4	-10000.1	-5.9435	0.0171685	CCNE1	FT282
OR4K5	4	-10000.1	0.0115	-0.03529	CCNE1	FT282
IL3	4	-10000.1	4.5215	0.0236919	CCNE1	FT282
MCF2L2	4	-10000.1	0.1665	-0.000816746	CCNE1	FT282
PTBP3	4	-10000.1	-3.167	-0.0135645	CCNE1	FT282
RBBP9	4	-10000.1	0.975	0.0270377	CCNE1	FT282
NMUR1	4	-10000.1	-1.8165	0.040411	CCNE1	FT282
ZNF215	4	-10000.1	1.583	-0.0122008	CCNE1	FT282
TMEM171	4	-10000.1	-1.542	-0.0325996	CCNE1	FT282
CDKL2	4	-10000.1	-0.5205	0.0194028	CCNE1	FT282
ZNF543	4	-10000.1	5.404	-0.00808312	CCNE1	FT282
SMPDL3A	4	-10000.1	10.647	0.00814494	CCNE1	FT282
AGFG1	4	-10000.1	-1.198	-0.0754525	CCNE1	FT282
EFNA1	4	-10000.1	6.343	0.0270123	CCNE1	FT282
SYNC	4	-10000.1	4.6535	0.000352404	CCNE1	FT282
IL17A	4	-10000.1	2.88	-0.0553382	CCNE1	FT282
CSTA	3	-10000.1	3.788	-0.00918995	CCNE1	FT282
IKZF4	4	-10000.1	2.6605	0.0575535	CCNE1	FT282
MINDY2	4	-10000.1	0.927	0.000541051	CCNE1	FT282
BCKDK	4	-10000.1	2.474	0.0169703	CCNE1	FT282
GYPC	4	-10000.1	7.4075	0.0256998	CCNE1	FT282
IFIT5	4	-10000.1	4.8115	0.03272	CCNE1	FT282
C2CD5	4	-10000.1	4.908	-0.00239862	CCNE1	FT282
MORN4	4	-10000.1	-3.178	0.00786838	CCNE1	FT282
SMR3B	4	-10000.1	6.388	0.0731929	CCNE1	FT282
ZNF83	4	-10000.1	1.6465	-0.0294116	CCNE1	FT282
FGF17	4	-10000.1	7.2435	0.00677906	CCNE1	FT282
PCDH11X	4	-10000.1	-4.2715	-0.0239751	CCNE1	FT282
LMNB2	4	-10000.1	-2.512	0.0234731	CCNE1	FT282
HSD17B6	4	-10000.1	6.4945	0.0304585	CCNE1	FT282
NETO1	4	-10000.1	-2.826	-0.0473801	CCNE1	FT282
BLOC1S4	4	-10000.1	3.064	0.0110426	CCNE1	FT282
MMP16	4	-10000.1	7.0985	0.0167553	CCNE1	FT282
PLA2G4A	4	-10000.1	5.413	-0.00364378	CCNE1	FT282
RHAG	4	-10000.1	1.07	-0.0404604	CCNE1	FT282
LILRA2	4	-10000.1	0.8315	0.0217035	CCNE1	FT282
CACNG2	4	-10000.1	-3.592	-0.0223723	CCNE1	FT282
IL17F	4	-10000.1	11.062	-0.0115728	CCNE1	FT282
VSIG10	4	-10000.1	1.8475	0.0306741	CCNE1	FT282
HPGDS	4	-10000.1	6.107	-0.00880157	CCNE1	FT282
OR9Q2	4	-10000.1	6.182	-0.0112096	CCNE1	FT282
GNMT	4	-10000.1	3.572	0.0211795	CCNE1	FT282
CD3G	4	-10000.1	1.614	0.0404003	CCNE1	FT282
GRB14	4	-10000.1	1.8845	-0.035759	CCNE1	FT282
MAP7D3	4	-10000.1	-0.0355	0.0133254	CCNE1	FT282
OCEL1	4	-10000.1	2.2435	-0.00776501	CCNE1	FT282
SLC10A6	4	-10000.1	-1.204	-0.00482892	CCNE1	FT282
SIK2	4	-10000.1	-5.874	-0.00338874	CCNE1	FT282
DEFB128	3	-10000.1	0.2095	-0.0340625	CCNE1	FT282
RGS4	4	-10000.1	-0.1105	-0.0575697	CCNE1	FT282
C9orf131	4	-10000.1	7.269	-0.0321359	CCNE1	FT282
TCEAL8	4	-10000.1	4.0855	0.0102888	CCNE1	FT282
POGK	4	-10000.1	4.8235	0.0099049	CCNE1	FT282
IQCF5	4	-10000.1	1.1365	-0.0181244	CCNE1	FT282
WFDC13	4	-10000.1	1.685	0.0127953	CCNE1	FT282
TDRD15	4	-10000.1	-0.781		CCNE1	FT282
CYB5D1	4	-10000.1	4.581	0.013056	CCNE1	FT282
GCK	4	-10000.1	2.4265	0.0119467	CCNE1	FT282
TANC2	4	-10000.1	-0.011	-0.0325262	CCNE1	FT282
INPP1	4	-10000.1	0.3885	-0.0150941	CCNE1	FT282
MIIP	4	-10000.1	4.0235	0.0150275	CCNE1	FT282
RGMB	4	-10000.1	3.264	-0.00391713	CCNE1	FT282
RAB3C	4	-10000.1	0.4565	-0.0066781	CCNE1	FT282
CDC42EP3	4	-10000.1	5.059	0.000451675	CCNE1	FT282
RFX5	4	-10000.1	2.391	0.0204516	CCNE1	FT282
ASB1	4	-10000.1	2.2745	0.000503033	CCNE1	FT282
CXCL13	3	-10000.1	-2.461	-0.00888113	CCNE1	FT282
FHOD3	4	-10000.1	2.182	0.0262838	CCNE1	FT282
PKNOX2	4	-10000.1	-0.2885	0.0188653	CCNE1	FT282
WDFY1	4	-10000.1	1.763	-0.0343739	CCNE1	FT282
CCPG1	4	-10000.1	-1.787	0.039968	CCNE1	FT282
FRAS1	4	-10000.1	-0.0125	0.0427447	CCNE1	FT282
ATP8B4	4	-10000.1	9.037	-0.0834836	CCNE1	FT282
XBP1	4	-10000.1	9.906	-0.0205431	CCNE1	FT282
RFX3	4	-10000.1	1.9	-0.0331302	CCNE1	FT282
KCNN4	4	-10000.1	7.6905	0.0417435	CCNE1	FT282
LCAT	4	-10000.1	3.156	-0.0220512	CCNE1	FT282
OSGIN2	4	-10000.1	10.8805	-0.00511299	CCNE1	FT282
CYP1A1	4	-10000.1	5.6435	0.00716809	CCNE1	FT282
ETV3	4	-10000.1	-0.749	0.022524	CCNE1	FT282
FCSK	4	-10000.1	-0.4555	0.0322868	CCNE1	FT282
TAS2R8	4	-10000.1	10.034	-0.0131416	CCNE1	FT282
TNRC6B	4	-10000.1	4.1245	-0.0312172	CCNE1	FT282
B4GALT3	4	-10000.1	1.9795	-0.00889936	CCNE1	FT282
CRIPAK	4	-10000.1	3.2555		CCNE1	FT282
OSBPL3	4	-10000.1	1.1365	0.0368477	CCNE1	FT282
FNDC8	4	-10000.1	10.1605	-0.0139601	CCNE1	FT282
SIRPG	4	-10000.1	-0.066	0.00715746	CCNE1	FT282
TAS2R31	4	-10000.1	1.6945	-0.0267901	CCNE1	FT282
SLC11A1	4	-10000.1	2.0575	-0.0115549	CCNE1	FT282
FAM30A	3	-10000.1	6.493		CCNE1	FT282
GPR37	4	-10000.1	4.457	-0.01877	CCNE1	FT282
ALDH1A2	4	-10000.1	0.174	0.0208586	CCNE1	FT282
ZBTB40	4	-10000.1	7.465	-0.00532694	CCNE1	FT282
ACADSB	4	-10000.1	-3.3005	-0.0141899	CCNE1	FT282
PRRT4	4	-10000.1	0.8285	0.00474857	CCNE1	FT282
RAP1GDS1	4	-10000.1	7.0485	-0.00734907	CCNE1	FT282
RUNDC3B	4	-10000.1	8.393	-0.023113	CCNE1	FT282
BNC2	4	-10000.1	-8.8405	-0.0127538	CCNE1	FT282
USP48	4	-10000.1	-1.94	-0.00524727	CCNE1	FT282
CLRN3	4	-10000.1	4.4265	0.0073283	CCNE1	FT282
PIGF	4	-10000.1	-8.5525	0.00440839	CCNE1	FT282
REG1A	4	-10000.1	0.231	-0.0125655	CCNE1	FT282
CCDC60	4	-10000.1	10.9775	-0.0248783	CCNE1	FT282
OR6S1	4	-10000.1	-0.419	0.0120836	CCNE1	FT282
PPP2R5A	4	-10000.1	8.4385	-0.0374752	CCNE1	FT282
PMS2	3	-10000.1	-1.4515	-0.0518377	CCNE1	FT282
CA11	4	-10000.1	-0.337	0.0382617	CCNE1	FT282
CHUK	4	-10000.1	4.897	-0.0960994	CCNE1	FT282
PCK1	4	-10000.1	1.157	0.0208364	CCNE1	FT282
SNAPIN	4	-10000.1	4.5965	-0.0641869	CCNE1	FT282
RBM43	4	-10000.1	-0.2455	-0.0239237	CCNE1	FT282
CLUH	4	-10000.1	-2.4115	-0.0194031	CCNE1	FT282
TMEM45A	4	-10000.1	0.389	-0.0505091	CCNE1	FT282
DAPK1	4	-10000.1	2.32	0.0620114	CCNE1	FT282
GPRC6A	4	-10000.1	-2.8795	-0.0204028	CCNE1	FT282
COL4A5	4	-10000.1	3.831	-0.000484799	CCNE1	FT282
SHH	4	-10000.1	0.7955	0.00330832	CCNE1	FT282
SLC25A4	4	-10000.1	6.2885	-0.00963653	CCNE1	FT282
SLC25A23	4	-10000.1	-2.816	0.000209255	CCNE1	FT282
TNFSF10	4	-10000.1	-1.115	0.0318679	CCNE1	FT282
C6orf132	4	-10000.1	6.879	0.0106228	CCNE1	FT282
CCNI	4	-10000.1	-1.158	0.0414475	CCNE1	FT282
HSPA4L	4	-10000.1	8.91	0.0165056	CCNE1	FT282
PLK3	4	-10000.1	4.9805	0.0486283	CCNE1	FT282
PTPRO	4	-10000.1	-3.161	0.00575594	CCNE1	FT282
COL6A3	4	-10000.1	7.909	0.0220187	CCNE1	FT282
INSL5	4	-10000.1	-1.6095	0.0204677	CCNE1	FT282
FSCN3	4	-10000.1	6.012	-0.00965601	CCNE1	FT282
NLRP12	4	-10000.1	3.177	0.0976662	CCNE1	FT282
MAP3K9	4	-10000.1	4.301	-0.00268437	CCNE1	FT282
SCX	4	-10000.1	6.824	-0.0313437	CCNE1	FT282
RNF149	4	-10000.1	-1.3995	0.081789	CCNE1	FT282
MDH2	4	-10000.1	3.1955	0.0365031	CCNE1	FT282
LYRM7	4	-10000.1	4.395	-0.00463859	CCNE1	FT282
RGS9	4	-10000.1	0.5565	0.00849772	CCNE1	FT282
MAVS	4	-10000.1	6.1835	-0.00831201	CCNE1	FT282
PIGO	4	-10000.1	2.17	-0.0143652	CCNE1	FT282
KCNJ1	4	-10000.1	9.5035	0.0634174	CCNE1	FT282
PLCH1	4	-10000.1	-0.9865	-0.0229877	CCNE1	FT282
RNASE3	4	-10000.1	2.3615	-0.00805453	CCNE1	FT282
JPH1	4	-10000.1	-2.8285	0.0179724	CCNE1	FT282
SLCO6A1	4	-10000.1	5.58	-0.0073226	CCNE1	FT282
PITHD1	4	-10000.1	0.0815	-0.0488746	CCNE1	FT282
NPY5R	4	-10000.1	4.916	0.0531139	CCNE1	FT282
ZNF835	4	-10000.1	1.4275	-0.0283002	CCNE1	FT282
TBX22	4	-10000.1	6.0325	0.0147175	CCNE1	FT282
FAT2	4	-10000.1	4.6425	-0.00778731	CCNE1	FT282
ASIC4	4	-10000.1	5.3935	0.0247252	CCNE1	FT282
C17orf112	4	-10000.1	2.5355		CCNE1	FT282
PCDH15	4	-10000.1	1.4865	-0.0138569	CCNE1	FT282
RUSC1	4	-10000.1	3.852	0.0117966	CCNE1	FT282
CCR2	4	-10000.1	-1.8845	-0.035067	CCNE1	FT282
MED24	4	-10000.1	-27.0945	0.13578	CCNE1	FT282
DOCK8	4	-10000.1	3.856	0.0348281	CCNE1	FT282
TMEM178B	4	-10000.1	-0.672	0.00872426	CCNE1	FT282
TAOK1	4	-10000.1	18.5935	-0.0682918	CCNE1	FT282
TDRKH	4	-10000.1	0.4375	-0.0258411	CCNE1	FT282
HOXB8	4	-10000.1	3.2165	-0.00358456	CCNE1	FT282
KRT25	4	-10000.1	7.5405	-0.00606475	CCNE1	FT282
FBXW10	4	-10000.1	7.0545	-0.00676311	CCNE1	FT282
KIFC3	4	-10000.1	8.459	-0.0573208	CCNE1	FT282
PPP2R3A	4	-10000.1	-4.7605	0.0120915	CCNE1	FT282
MCOLN2	4	-10000.1	-2.9975	-0.00841855	CCNE1	FT282
ASAP3	4	-10000.1	-4.0245	0.00202361	CCNE1	FT282
ZBTB26	4	-10000.1	4.7415	0.0149943	CCNE1	FT282
IZUMO4	4	-10000.1	-0.551	0.0820646	CCNE1	FT282
VHLL	4	-10000.1	-1.849		CCNE1	FT282
MADCAM1	4	-10000.1	1.0595	0.131544	CCNE1	FT282
NDUFA7	4	-10000.1	8.8125	-0.0445636	CCNE1	FT282
SPANXN4	4	-10000.1	0.293	-0.0541905	CCNE1	FT282
GDAP1L1	4	-10000.1	-6.092	0.0209687	CCNE1	FT282
KBTBD3	4	-10000.1	1.139	-0.0173147	CCNE1	FT282
TPBGL	4	-10000.1	-0.514	0.0542436	CCNE1	FT282
ARFGEF2	4	-10000.1	5.4815	0.0401505	CCNE1	FT282
ELOF1	4	-10000.1	-35.089	-0.171148	CCNE1	FT282
SP140	4	-10000.1	2.8805	0.00230945	CCNE1	FT282
MAK	4	-10000.1	7.022	-0.0207826	CCNE1	FT282
CMTM4	4	-10000.1	-2.103	0.00742798	CCNE1	FT282
MTMR11	4	-10000.1	5.195	-0.00931711	CCNE1	FT282
AAGAB	4	-10000.1	-4.6895	-0.0496849	CCNE1	FT282
ATP1B3	4	-10000.1	-6.662	-0.0463406	CCNE1	FT282
FMNL2	4	-10000.1	11.2	0.0533757	CCNE1	FT282
CAPN14	4	-10000.1	13.337	0.00842029	CCNE1	FT282
TDRD7	3	-10000.1	-3.47	-0.0159846	CCNE1	FT282
MFAP5	4	-10000.1	4.9385	-0.00518466	CCNE1	FT282
GYS2	4	-10000.1	4.954	0.00854113	CCNE1	FT282
MARF1	4	-10000.1	3.642	-0.0669139	CCNE1	FT282
RHBDD2	4	-10000.1	1.749	0.0476566	CCNE1	FT282
ZSCAN4	4	-10000.1	5.39	-0.047356	CCNE1	FT282
MFSD6L	4	-10000.1	11.2035	-0.0281182	CCNE1	FT282
AREL1	4	-10000.1	2.1365	-0.033226	CCNE1	FT282
GZF1	4	-10000.1	8.482	-0.0145598	CCNE1	FT282
BPIFB3	4	-10000.1	3.8395	0.00374561	CCNE1	FT282
RGS22	4	-10000.1	1.8825	-0.0338367	CCNE1	FT282
KRTAP5-1	4	-10000.1	-0.108	0.0774633	CCNE1	FT282
PLXND1	4	-10000.1	-1.925	0.00503147	CCNE1	FT282
GRK4	4	-10000.1	-4.2575	-0.0175106	CCNE1	FT282
IL1R1	4	-10000.1	4.6645	0.0591571	CCNE1	FT282
CRTC1	4	-10000.1	4.2285	-0.0241684	CCNE1	FT282
PCDHGB1	4	-10000.1	4.524	0.0067014	CCNE1	FT282
CD164L2	4	-10000.1	-1.795	-0.00580129	CCNE1	FT282
ZNF613	4	-10000.1	2.928	0.0555765	CCNE1	FT282
APOBEC3A	4	-10000.1	1.675	-0.00790555	CCNE1	FT282
PLS3	4	-10000.1	7.8535	-0.0546788	CCNE1	FT282
TRIM6	4	-10000.1	1.8755	-0.0556705	CCNE1	FT282
PER3	4	-10000.1	5.5335	0.0509282	CCNE1	FT282
TRAP1	4	-10000.1	1.433	0.0463925	CCNE1	FT282
TCHP	4	-10000.1	-0.527	-0.0275314	CCNE1	FT282
CCM2	4	-10000.1	3.517	0.0124615	CCNE1	FT282
SNHG32	4	-10000.1	5.66		CCNE1	FT282
ZFHX2	4	-10000.1	0.543	-0.00916086	CCNE1	FT282
NMT1	4	-10000.1	-19.3675	0.196065	CCNE1	FT282
BAAT	4	-10000.1	7.583	-0.00460939	CCNE1	FT282
OCSTAMP	4	-10000.1	3.917	0.0127314	CCNE1	FT282
PIK3CD-AS1	4	-10000.1	5.2315		CCNE1	FT282
MARK3	4	-10000.1	-2.9885	-0.0132936	CCNE1	FT282
AMMECR1L	4	-10000.1	1.6465	0.0230376	CCNE1	FT282
CPLANE1	4	-10000.1	2.522	-0.0127905	CCNE1	FT282
SLCO2A1	4	-10000.1	5.7065	0.020538	CCNE1	FT282
PYGB	4	-10000.1	1.7935	-0.000102651	CCNE1	FT282
BLVRA	4	-10000.1	4.801	0.0177656	CCNE1	FT282
BRINP2	4	-10000.1	-0.248	0.022492	CCNE1	FT282
DUSP16	4	-10000.1	1.287	-0.0359978	CCNE1	FT282
VAMP2	4	-10000.1	2.59	-0.00407121	CCNE1	FT282
AP3B2	4	-10000.1	1.1625	0.0241266	CCNE1	FT282
CLCA1	4	-10000.1	6.7825	-0.0279112	CCNE1	FT282
CP	4	-10000.1	2.372	0.0203346	CCNE1	FT282
RFX4	4	-10000.1	7.1405	-0.0718243	CCNE1	FT282
ZNF460	4	-10000.1	10.8525	-0.0164602	CCNE1	FT282
PIK3AP1	4	-10000.1	4.2725	0.00154429	CCNE1	FT282
PTGER3	4	-10000.1	4.696	0.038764	CCNE1	FT282
DMTN	4	-10000.1	4.071	-0.0330501	CCNE1	FT282
SEMA7A	4	-10000.1	-1.0375	-0.0083153	CCNE1	FT282
MAP3K5	4	-10000.1	4.578	-0.00211474	CCNE1	FT282
LRRN1	4	-10000.1	-0.4575	-0.0215663	CCNE1	FT282
TGDS	4	-10000.1	7.3495	0.00392057	CCNE1	FT282
PELI2	4	-10000.1	8.6925	0.0141962	CCNE1	FT282
DDX43	4	-10000.1	4.852	-0.0250059	CCNE1	FT282
PLEKHS1	4	-10000.1	-1.426	-0.0260128	CCNE1	FT282
JAK2	4	-10000.1	5.125	-0.000300255	CCNE1	FT282
TNFRSF17	4	-10000.1	-1.779	-0.0272815	CCNE1	FT282
ECHDC2	4	-10000.1	2.0785	-0.0766575	CCNE1	FT282
GPATCH2L	4	-10000.1	1.009	-0.0084974	CCNE1	FT282
WHAMM	4	-10000.1	-0.865	-0.017463	CCNE1	FT282
CDH17	4	-10000.1	0.731	0.0389235	CCNE1	FT282
IRF9	4	-10000.1	4.1935	0.0392005	CCNE1	FT282
KLHL24	4	-10000.1	1.5915	0.0189369	CCNE1	FT282
IQGAP1	4	-10000.1	6.7035	-0.0369082	CCNE1	FT282
CSNK1G3	4	-10000.1	2.738	-0.0757559	CCNE1	FT282
SGMS2	4	-10000.1	6.6005	-0.0397093	CCNE1	FT282
TRPV1	4	-10000.1	5.965	-0.00834041	CCNE1	FT282
WWC3	4	-10000.1	9.3065		CCNE1	FT282
ACSF3	4	-10000.1	1.6935	0.0282782	CCNE1	FT282
CBX5	4	-10000.1	3.8335	-0.0016635	CCNE1	FT282
DENND2A	4	-10000.1	1.084	0.0229373	CCNE1	FT282
ZNF812P	4	-10000.1	4.8595		CCNE1	FT282
CAMK4	3	-10000.1	2.8895	-0.0229434	CCNE1	FT282
CCDC81	4	-10000.1	5.8815	-0.023852	CCNE1	FT282
LY6D	4	-10000.1	1.688	0.05562	CCNE1	FT282
INHA	4	-10000.1	5.8635	0.0244477	CCNE1	FT282
FOXF1	4	-10000.1	1.337	0.0334207	CCNE1	FT282
BCL2L13	4	-10000.1	2.8925	-0.00476626	CCNE1	FT282
NAT16	4	-10000.1	3.7175	-0.00321385	CCNE1	FT282
SOWAHB	4	-10000.1	-4.778	0.0412602	CCNE1	FT282
SOX8	4	-10000.1	0.33	-0.0323308	CCNE1	FT282
ANKRD50	4	-10000.1	1.268	-0.0361695	CCNE1	FT282
KCTD15	4	-10000.1	5.714	7.06705e-05	CCNE1	FT282
UBD	4	-10000.1	1.6795	0.0100754	CCNE1	FT282
THUMPD2	4	-10000.1	2.749	0.0170681	CCNE1	FT282
OR2AT4	4	-10000.1	5.417	-0.0190305	CCNE1	FT282
CDHR2	4	-10000.1	2.24	0.0285826	CCNE1	FT282
KIAA1328	4	-10000.1	3.472	0.0248444	CCNE1	FT282
FZD8	4	-10000.1	-0.329	0.0169232	CCNE1	FT282
KDELR2	4	-10000.1	3.3495	-0.0322564	CCNE1	FT282
ACTG2	4	-10000.1	2.4205	0.032807	CCNE1	FT282
ZNF649	4	-10000.1	2.1	-0.00891219	CCNE1	FT282
ASCC2	4	-10000.1	4.9055	-0.0111599	CCNE1	FT282
LINC00632	4	-10000.1	5.9815		CCNE1	FT282
HEBP2	4	-10000.1	-2.18	0.0367202	CCNE1	FT282
RAD21L1	4	-10000.1	8.109	-0.0492997	CCNE1	FT282
C5orf47	4	-10000.1	8.5915	-0.0374894	CCNE1	FT282
AKNAD1	4	-10000.1	5.307	0.00396155	CCNE1	FT282
F5	4	-10000.1	6.6845	-0.0205823	CCNE1	FT282
UBE2J1	4	-10000.1	5.2835	-0.00353787	CCNE1	FT282
OR51A7	4	-10000.1	-1.8735	-0.0305496	CCNE1	FT282
ZNF233	3	-10000.1	4.881	0.0219389	CCNE1	FT282
ANKRD54	4	-10000.1	6.052	0.00168003	CCNE1	FT282
GIN1	4	-10000.1	-6.162	-0.0263768	CCNE1	FT282
ZSCAN25	4	-10000.1	1.842	-0.0269456	CCNE1	FT282
RGS10	4	-10000.1	6.8925	0.0304755	CCNE1	FT282
ADAL	4	-10000.1	-1.388	-0.0235356	CCNE1	FT282
PITX3	4	-10000.1	1.6975	0.0148899	CCNE1	FT282
ACOT4	4	-10000.1	0.8475	-0.00297777	CCNE1	FT282
CMTM1	4	-10000.1	0.6365	-0.0280729	CCNE1	FT282
LATS2	4	-10000.1	17.193	-0.0398316	CCNE1	FT282
BPIFB1	4	-10000.1	-3.5535	0.0305691	CCNE1	FT282
ZCCHC17	4	-10000.1	3.4025	-0.0340227	CCNE1	FT282
HCFC2	4	-10000.1	0.5205	0.0190526	CCNE1	FT282
GLB1	4	-10000.1	-1.5925	-9.47511e-05	CCNE1	FT282
DNAH14	4	-10000.1	5.5485	-0.0331533	CCNE1	FT282
MXRA5	4	-10000.1	-2.9375	0.00505902	CCNE1	FT282
CDK14	4	-10000.1	6.1605	-0.0198397	CCNE1	FT282
TBR1	3	-10000.1	-17.587	0.0411965	CCNE1	FT282
TNFSF12	4	-10000.1	8.298	0.0140745	CCNE1	FT282
C3orf20	4	-10000.1	5.691	0.0443247	CCNE1	FT282
TNFRSF10D	4	-10000.1	8.058	0.0239	CCNE1	FT282
SOX14	4	-10000.1	-0.364	0.0537097	CCNE1	FT282
MPND	4	-10000.1	1.4425	-0.0282786	CCNE1	FT282
SLC5A9	4	-10000.1	9.882	0.0330741	CCNE1	FT282
DCAF8L1	4	-10000.1	-3.5035	0.05373	CCNE1	FT282
TMEM238	4	-10000.1	-3.737	-0.0491154	CCNE1	FT282
NT5DC4	4	-10000.1	4.957		CCNE1	FT282
TBX1	4	-10000.1	1.1925	-0.0189486	CCNE1	FT282
CRYGD	4	-10000.1	3.684	-0.0298902	CCNE1	FT282
HEYL	4	-10000.1	-4.8785	-0.00765165	CCNE1	FT282
ME1	4	-10000.1	4.866	-0.00234905	CCNE1	FT282
KCNK18	4	-10000.1	4.979	0.0540894	CCNE1	FT282
C1orf61	4	-10000.1	-2.521		CCNE1	FT282
MSI1	4	-10000.1	10.8875	0.0143551	CCNE1	FT282
LPIN2	4	-10000.1	3.9035	-0.0101105	CCNE1	FT282
NIFK	3	-10000.1	0.7115	0.0541628	CCNE1	FT282
FIZ1	4	-10000.1	2.042	-0.0363118	CCNE1	FT282
TRPV6	4	-10000.1	10.1725	-0.0182803	CCNE1	FT282
IZUMO2	4	-10000.1	-0.5335	0.0364977	CCNE1	FT282
VLDLR	4	-10000.1	4.7995	-0.020259	CCNE1	FT282
H1-3	4	-10000.1	0.4245	0.0644931	CCNE1	FT282
BBX	4	-10000.1	5.926	-0.0338139	CCNE1	FT282
RIN2	4	-10000.1	2.3115	-0.0107194	CCNE1	FT282
CDH4	4	-10000.1	1.811	0.00908764	CCNE1	FT282
EHHADH	4	-10000.1	2.0385	-0.0155621	CCNE1	FT282
HSPB8	4	-10000.1	-2.803	0.0225132	CCNE1	FT282
C9orf47	4	-10000.1	-0.326		CCNE1	FT282
GFOD2	4	-10000.1	8.755	0.0224854	CCNE1	FT282
JSRP1	4	-10000.1	2.516	0.0447505	CCNE1	FT282
CD2	4	-10000.1	-0.1545	-0.0481119	CCNE1	FT282
PPIC	4	-10000.1	1.3355	-0.00786003	CCNE1	FT282
THEM5	4	-10000.1	2.6195	-0.0331698	CCNE1	FT282
PARP8	4	-10000.1	4.9575	-0.0641217	CCNE1	FT282
PPP1R26	4	-10000.1	-1.1925	-0.0391889	CCNE1	FT282
PLA2G4E	4	-10000.1	5.604	0.0384962	CCNE1	FT282
RGS2	4	-10000.1	-2.2005	0.0266563	CCNE1	FT282
ZNF160	4	-10000.1	6.4975	0.00187481	CCNE1	FT282
DTNA	4	-10000.1	0.0695	-0.0047203	CCNE1	FT282
DPPA2	3	-10000.1	-5.5535	-0.00205242	CCNE1	FT282
HOXD1	4	-10000.1	0.878	-0.0382445	CCNE1	FT282
CSMD3	4	-10000.1	-0.5205	-0.00376261	CCNE1	FT282
BLOC1S5	4	-10000.1	10.954	-0.0389537	CCNE1	FT282
HILPDA	4	-10000.1	5.33	-0.020449	CCNE1	FT282
PRR3	4	-10000.1	1.081	-0.0504467	CCNE1	FT282
SLC39A11	4	-10000.1	-5.6525	-0.0162461	CCNE1	FT282
KIAA1586	3	-10000.1	-0.3565	-0.00390724	CCNE1	FT282
ERAP2	4	-10000.1	6.939	-0.0443919	CCNE1	FT282
ADCY6	4	-10000.1	6.106	0.0146192	CCNE1	FT282
NOD2	4	-10000.1	-1.859	-0.0352967	CCNE1	FT282
NDUFV3	4	-10000.1	2.763	0.000442933	CCNE1	FT282
UTS2R	4	-10000.1	-0.311	0.0384922	CCNE1	FT282
NR0B1	4	-10000.1	-6.3095	-0.0145173	CCNE1	FT282
OR7A5	4	-10000.1	5.428	-0.000568296	CCNE1	FT282
C16orf87	4	-10000.1	1.773	-0.0507353	CCNE1	FT282
NEMP2	4	-10000.1	7.285	-0.0826834	CCNE1	FT282
MYCBP	4	-10000.1	0.426	0.0549957	CCNE1	FT282
BCAP29	4	-10000.1	6.785	-0.00398072	CCNE1	FT282
ANO3	4	-10000.1	2.1005	0.007935	CCNE1	FT282
ELMOD2	4	-10000.1	4.1385	0.00493125	CCNE1	FT282
SPAG16	4	-10000.1	2.466	-0.0254745	CCNE1	FT282
BSPH1	4	-10000.1	-0.48	-0.0220405	CCNE1	FT282
C11orf44	4	-10000.1	5.6955		CCNE1	FT282
ELK1	4	-10000.1	1.683	0.0166277	CCNE1	FT282
PENK	4	-10000.1	1.169	-0.0415655	CCNE1	FT282
ANKLE1	4	-10000.1	3.6165	0.00358721	CCNE1	FT282
TMEM217	4	-10000.1	-0.356	0.0158172	CCNE1	FT282
STAC	4	-10000.1	-0.863	0.0932965	CCNE1	FT282
GRM2	4	-10000.1	2.5255	0.0268549	CCNE1	FT282
ZNF449	4	-10000.1	3.748	-6.24654e-05	CCNE1	FT282
CD63	4	-10000.1	2.78	0.0209902	CCNE1	FT282
PDGFD	4	-10000.1	8.8705	0.0064786	CCNE1	FT282
FGFBP2	4	-10000.1	1.693	-0.00114817	CCNE1	FT282
GORASP1	4	-10000.1	-1.219	-0.0165945	CCNE1	FT282
DIAPH2	4	-10000.1	3.8325	-0.0503626	CCNE1	FT282
ITPRIP	4	-10000.1	-1.541	0.0342671	CCNE1	FT282
ZNF436-AS1	4	-10000.1	-7.7455		CCNE1	FT282
BTN2A2	4	-10000.1	2.06	-0.00381971	CCNE1	FT282
ESX1	4	-10000.1	-2.5495	-0.0248465	CCNE1	FT282
TEX22	4	-10000.1	2.8945	0.0132397	CCNE1	FT282
CLDN2	4	-10000.1	-0.0375	-0.00306471	CCNE1	FT282
CEP135	4	-10000.1	0.663	-0.0106257	CCNE1	FT282
EP300	4	-10000.1	-9.3225	-0.337477	CCNE1	FT282
LPAR6	4	-10000.1	3.029	-0.0533319	CCNE1	FT282
PTOV1	4	-10000.1	7.078	0.0282776	CCNE1	FT282
MAST3	4	-10000.1	-1.8615	0.0145638	CCNE1	FT282
GIMAP5	4	-10000.1	6.7655	0.000913506	CCNE1	FT282
CCDC70	4	-10000.1	3.1255	-0.0195216	CCNE1	FT282
OR7G1	4	-10000.1	0.8235	-0.0542472	CCNE1	FT282
C15orf54	4	-10000.1	5.888		CCNE1	FT282
MGST1	4	-10000.1	2.8695	0.00411366	CCNE1	FT282
TCF4	4	-10000.1	0.931	0.04139	CCNE1	FT282
GPT2	4	-10000.1	4.7085	-0.0459503	CCNE1	FT282
STARD8	4	-10000.1	0.2015	0.00629265	CCNE1	FT282
CYP46A1	4	-10000.1	2.003	0.0344959	CCNE1	FT282
MRO	4	-10000.1	3.4785	-0.00444496	CCNE1	FT282
FBXW12	4	-10000.1	-7.2495	0.0580503	CCNE1	FT282
PPP1R1B	4	-10000.1	-0.4925	-0.00760783	CCNE1	FT282
MDFIC	4	-10000.1	-1.0695	0.00644158	CCNE1	FT282
CLEC3A	4	-10000.1	-1.287	0.0125333	CCNE1	FT282
MUC12	4	-10000.1	4.393	0.0259895	CCNE1	FT282
PTCRA	4	-10000.1	1.49	-0.0331812	CCNE1	FT282
IL21	4	-10000.1	4.0975	-0.0255426	CCNE1	FT282
EFR3B	4	-10000.1	2.006	0.046755	CCNE1	FT282
FAM118A	4	-10000.1	3.463	-0.00621127	CCNE1	FT282
TMEM39A	4	-10000.1	4.292	0.0187587	CCNE1	FT282
CBLL2	4	-10000.1	3.064	0.00323604	CCNE1	FT282
GRPR	4	-10000.1	1.2165	-0.0100626	CCNE1	FT282
TMPPE	3	-10000.1	0.7395	-0.0331442	CCNE1	FT282
MKI67	4	-10000.1	0.0425	0.020226	CCNE1	FT282
CCBE1	4	-10000.1	0.4595	0.0105519	CCNE1	FT282
CYP4B1	4	-10000.1	-2.746	0.0201762	CCNE1	FT282
NDRG4	4	-10000.1	-3.1205	0.00110759	CCNE1	FT282
ASPA	4	-10000.1	-3.0515	-0.000228645	CCNE1	FT282
NIPAL2	4	-10000.1	2.794	-0.0103523	CCNE1	FT282
ACSL5	4	-10000.1	1.6315	0.00486854	CCNE1	FT282
STPG2	4	-10000.1	1.2255	0.017147	CCNE1	FT282
PCCA	4	-10000.1	5.656	-0.00910055	CCNE1	FT282
SLC51B	4	-10000.1	-0.2885	-0.0202577	CCNE1	FT282
NES	4	-10000.1	-2.79	-0.0171196	CCNE1	FT282
TENT4A	4	-10000.1	-1.2305	0.0481764	CCNE1	FT282
ENTPD4	3	-10000.1	0.7795	-0.00353363	CCNE1	FT282
C8orf31	4	-10000.1	-9.2575		CCNE1	FT282
ALOX12B	4	-10000.1	0.984	0.0184834	CCNE1	FT282
IGF2R	4	-10000.1	1.581	0.00856219	CCNE1	FT282
KLHL9	4	-10000.1	1.6905	-0.0343294	CCNE1	FT282
ZNF586	4	-10000.1	-1.4515	-0.0346282	CCNE1	FT282
LRFN2	4	-10000.1	5.564	0.0249264	CCNE1	FT282
LRRFIP2	4	-10000.1	6.334	-0.0642426	CCNE1	FT282
KRT33B	4	-10000.1	6.2675	0.0585574	CCNE1	FT282
CD59	4	-10000.1	3.9345	-0.0136607	CCNE1	FT282
TCTE3	4	-10000.1	4.9955		CCNE1	FT282
SRMS	4	-10000.1	2.176	-0.0043119	CCNE1	FT282
SMYD1	4	-10000.1	2.517	-0.0114518	CCNE1	FT282
RING1	4	-10000.1	0.757	-0.013775	CCNE1	FT282
TCEAL4	4	-10000.1	2.541	-0.0229875	CCNE1	FT282
SIAH3	4	-10000.1	3.0485	0.0391929	CCNE1	FT282
HARBI1	4	-10000.1	-4.2655	-0.0472038	CCNE1	FT282
LGMN	4	-10000.1	-1.69	0.0110054	CCNE1	FT282
LMO2	4	-10000.1	0.03	0.019585	CCNE1	FT282
CYB5A	4	-10000.1	-1.112	0.024361	CCNE1	FT282
ACTA1	3	-10000.1	-2.8825	0.0755945	CCNE1	FT282
WASF1	4	-10000.1	2.3925	-0.0109651	CCNE1	FT282
SEL1L2	4	-10000.1	1.5415	-0.00361784	CCNE1	FT282
ZSCAN18	4	-10000.1	2.859	0.0157681	CCNE1	FT282
TRAPPC6B	4	-10000.1	4.335	-0.0151606	CCNE1	FT282
BSN	4	-10000.1	5.826	0.0342809	CCNE1	FT282
CHPF	4	-10000.1	0.0315	0.00417749	CCNE1	FT282
CTNNB1	4	-10000.1	-0.267	-0.000646387	CCNE1	FT282
ADAMTS2	4	-10000.1	2.033	0.0501892	CCNE1	FT282
MEP1B	4	-10000.1	2.4445	-0.00506017	CCNE1	FT282
TIMMDC1	4	-10000.1	-0.206	-0.0191439	CCNE1	FT282
SPRR3	4	-10000.1	5.9745	0.000893991	CCNE1	FT282
STARD4	4	-10000.1	-0.1795	-0.0175099	CCNE1	FT282
DYNC2H1	4	-10000.1	1.2855	0.00148956	CCNE1	FT282
KIAA0930	4	-10000.1	-3.4295	0.0209201	CCNE1	FT282
IRF4	4	-10000.1	0.8455	0.0518407	CCNE1	FT282
KLHL6	3	-10000.1	2.943	0.0538185	CCNE1	FT282
KDM2B	4	-10000.1	0.738	-0.00765675	CCNE1	FT282
PIGT	4	-10000.1	0.252	0.00379061	CCNE1	FT282
FANCB	4	-10000.1	-2.787	0.0502965	CCNE1	FT282
SLC38A4	4	-10000.1	4.21	-0.0106383	CCNE1	FT282
CPSF4L	4	-10000.1	1.424	0.0266159	CCNE1	FT282
PIK3R5	4	-10000.1	1.3445	0.00318975	CCNE1	FT282
ST6GALNAC5	4	-10000.1	6.915	-0.00331706	CCNE1	FT282
LILRA4	4	-10000.1	9.931	-0.0548053	CCNE1	FT282
SAR1B	4	-10000.1	-1.585	-0.0181389	CCNE1	FT282
FIG4	4	-10000.1	1.6355	-0.0423634	CCNE1	FT282
TRH	4	-10000.1	0.001	-0.012477	CCNE1	FT282
SCP2D1	4	-10000.1	5.68	-0.00782109	CCNE1	FT282
MMP8	4	-10000.1	3.2115	-0.00625631	CCNE1	FT282
ARSL	4	-10000.1	-2.439	0.0300657	CCNE1	FT282
MAP3K8	4	-10000.1	3.8905	0.00705246	CCNE1	FT282
SPIN3	4	-10000.1	-2.87	0.0068153	CCNE1	FT282
TFEB	4	-10000.1	1.0785	0.00745271	CCNE1	FT282
TAFA2	4	-10000.1	-4.1165	-0.0149498	CCNE1	FT282
GTSF1	4	-10000.1	6.7055	-0.022931	CCNE1	FT282
CORO6	4	-10000.1	5.4475	-0.026319	CCNE1	FT282
APBA3	4	-10000.1	6.4405	0.0580448	CCNE1	FT282
USP21	4	-10000.1	9.449	0.02218	CCNE1	FT282
CDRT15L2	4	-10000.1	1.1275	-0.0739536	CCNE1	FT282
FAM111B	4	-10000.1	2.527	-0.0409971	CCNE1	FT282
FGF8	4	-10000.1	3.2025	0.0232582	CCNE1	FT282
COL3A1	4	-10000.1	5.095	-0.0470616	CCNE1	FT282
ASS1	4	-10000.1	-3.856	0.0362386	CCNE1	FT282
PDPR	4	-10000.1	4.0205	-0.0359675	CCNE1	FT282
ITGA1	4	-10000.1	3.6995	-0.0365261	CCNE1	FT282
BCL7A	4	-10000.1	1.7005	0.0567156	CCNE1	FT282
RAB40C	4	-10000.1	0.168	0.0118817	CCNE1	FT282
MAN2B2	4	-10000.1	6.666	-0.0207848	CCNE1	FT282
ZSCAN12	4	-10000.1	9.134		CCNE1	FT282
AQP3	4	-10000.1	-0.511	-0.0364977	CCNE1	FT282
SZT2	4	-10000.1	1.083	0.0135144	CCNE1	FT282
CCDC96	4	-10000.1	-5.4215	0.0231591	CCNE1	FT282
EIF4EBP3	4	-10000.1	2.94	-0.0101047	CCNE1	FT282
GALM	4	-10000.1	7.713	-0.00788351	CCNE1	FT282
ZNF420	4	-10000.1	8.198	-0.0540939	CCNE1	FT282
ARL13A	4	-10000.1	6.2445	-0.00663539	CCNE1	FT282
CALB2	4	-10000.1	1.6685	-0.0835793	CCNE1	FT282
GOLGA4	4	-10000.1	-4.878	0.0149525	CCNE1	FT282
WNT3A	4	-10000.1	3.3485	0.0353519	CCNE1	FT282
TYROBP	4	-10000.1	8.8205	0.00796869	CCNE1	FT282
PARP11	3	-10000.1	2.518	0.0258822	CCNE1	FT282
FAM160A1	4	-10000.1	4.6275		CCNE1	FT282
GDPD2	4	-10000.1	-1.4865	0.0275472	CCNE1	FT282
GGA3	4	-10000.1	8.3875	0.0108622	CCNE1	FT282
FOXJ2	4	-10000.1	5.301	-0.0171232	CCNE1	FT282
LRRFIP1	4	-10000.1	4.8335	-0.0103345	CCNE1	FT282
C4orf47	4	-10000.1	6.187	0.00584691	CCNE1	FT282
NID1	4	-10000.1	7.594	0.0156821	CCNE1	FT282
ZNF646	4	-10000.1	4.0055	-0.0271189	CCNE1	FT282
ERN1	4	-10000.1	3.3125	0.0263569	CCNE1	FT282
C19orf44	4	-10000.1	-5.0315	0.0243914	CCNE1	FT282
ZNF283	4	-10000.1	-3.1775	-0.0376118	CCNE1	FT282
HRG	4	-10000.1	-0.619	0.0159363	CCNE1	FT282
SEMA6C	4	-10000.1	3.9705	-0.052249	CCNE1	FT282
IDUA	4	-10000.1	-4.267	0.0104098	CCNE1	FT282
GPR171	4	-10000.1	2.851	0.0130936	CCNE1	FT282
LINC01545	4	-10000.1	-0.9825		CCNE1	FT282
CCDC191	4	-10000.1	1.0885	0.00742476	CCNE1	FT282
GNGT2	4	-10000.1	-1.1385	0.0569499	CCNE1	FT282
GJA5	4	-10000.1	2.8775	-0.0340343	CCNE1	FT282
SYT16	4	-10000.1	1.9455	0.0437585	CCNE1	FT282
PLEKHF1	4	-10000.1	5.4995	0.0220543	CCNE1	FT282
MYO16	3	-10000.1	6.358	0.0118371	CCNE1	FT282
H2AW	4	-10000.1	5.7655		CCNE1	FT282
HSH2D	4	-10000.1	1.3985		CCNE1	FT282
C9orf139	4	-10000.1	1.9125		CCNE1	FT282
CD164	4	-10000.1	-2.8765	0.0409251	CCNE1	FT282
NECAB1	4	-10000.1	3.6235	0.0107843	CCNE1	FT282
ZNF337	4	-10000.1	4.907	0.019435	CCNE1	FT282
TRMT44	4	-10000.1	-1.449	0.00240579	CCNE1	FT282
KCNG1	4	-10000.1	4.248	0.0297366	CCNE1	FT282
ABCB5	4	-10000.1	3.627	-0.021027	CCNE1	FT282
TCERG1L	4	-10000.1	2.7465	-0.0175423	CCNE1	FT282
HACD4	4	-10000.1	-0.3285	-0.036877	CCNE1	FT282
LDB3	4	-10000.1	3.2925	0.0589222	CCNE1	FT282
MKRN2OS	4	-10000.1	5.3815	-0.0416344	CCNE1	FT282
ID2	4	-10000.1	-4.2635	0.029405	CCNE1	FT282
ABCF3	4	-10000.1	-0.041	-0.00732945	CCNE1	FT282
ZNF780B	4	-10000.1	3.637	-0.0223323	CCNE1	FT282
TBX15	4	-10000.1	0.2105	-0.0369901	CCNE1	FT282
PPP5C	4	-10000.1	-3.208	-0.011546	CCNE1	FT282
TSPAN12	4	-10000.1	5.0875	-0.0351696	CCNE1	FT282
C2CD2	4	-10000.1	7.304	0.0518038	CCNE1	FT282
SHANK2	4	-10000.1	4.845		CCNE1	FT282
SEMA6D	4	-10000.1	7.3405	-0.0347755	CCNE1	FT282
POU3F3	4	-10000.1	-3.655	0.0244167	CCNE1	FT282
FAM122B	4	-10000.1	-0.17		CCNE1	FT282
TMBIM4	4	-10000.1	0.214	-0.0416372	CCNE1	FT282
ACTRT3	4	-10000.1	-0.3175	0.00731425	CCNE1	FT282
NOTCH1	4	-10000.1	-2.508	0.0392955	CCNE1	FT282
ELAVL3	4	-10000.1	0.852	0.0369386	CCNE1	FT282
FUOM	4	-10000.1	-1.2215	0.0206841	CCNE1	FT282
CCDC83	4	-10000.1	3.882	0.0095421	CCNE1	FT282
SOX21	4	-10000.1	0.8225	0.0459464	CCNE1	FT282
DPY19L4	4	-10000.1	-2.6695	0.0157314	CCNE1	FT282
STAT4	4	-10000.1	1.219	-0.0088838	CCNE1	FT282
SST	4	-10000.1	-1.537	0.00684576	CCNE1	FT282
L2HGDH	4	-10000.1	0.3665	-0.00908748	CCNE1	FT282
DHX34	4	-10000.1	0.512	0.0723633	CCNE1	FT282
RILPL1	4	-10000.1	1.296	-0.0709477	CCNE1	FT282
MTMR6	4	-10000.1	0.9775	-0.0135171	CCNE1	FT282
OVOL1	4	-10000.1	11.746	-0.0559645	CCNE1	FT282
GATA4	4	-10000.1	4.1715	0.00582125	CCNE1	FT282
PDZD4	4	-10000.1	0.852	-0.00104301	CCNE1	FT282
TERT	4	-10000.1	-4.874	0.0172219	CCNE1	FT282
TMCO1	4	-10000.1	-3.5975	-0.0562445	CCNE1	FT282
TJP2	4	-10000.1	-0.2025	-0.00350587	CCNE1	FT282
TCF15	4	-10000.1	7.363	0.011661	CCNE1	FT282
TAOK3	4	-10000.1	1.786	-0.0375384	CCNE1	FT282
ZNF230	4	-10000.1	2.78	-0.0370609	CCNE1	FT282
TAF9B	4	-10000.1	5.0545	0.0274359	CCNE1	FT282
APPL1	4	-10000.1	-3.9855	-0.0492595	CCNE1	FT282
RASAL1	4	-10000.1	5.031	0.0195849	CCNE1	FT282
POU5F2	4	-10000.1	-0.5775	0.00377983	CCNE1	FT282
JMJD1C	4	-10000.1	1.4165	-0.00469701	CCNE1	FT282
PAPOLB	4	-10000.1	4.118		CCNE1	FT282
KLHL25	4	-10000.1	0.2735	0.0184644	CCNE1	FT282
BLVRB	4	-10000.1	3.3115	0.0236397	CCNE1	FT282
CDH22	3	-10000.1	0.4065	-0.0338581	CCNE1	FT282
KATNAL1	4	-10000.1	5.8885	0.0241349	CCNE1	FT282
VIPAS39	4	-10000.1	2.5645	0.0199662	CCNE1	FT282
EIF1AY	4	-10000.1	11.091	0.0208444	CCNE1	FT282
TMEM236	4	-10000.1	2.547	0.0114732	CCNE1	FT282
RBL1	4	-10000.1	-6.87	-0.0119937	CCNE1	FT282
KMT2A	4	-10000.1	1.553	-0.00531711	CCNE1	FT282
TFPT	4	-10000.1	-5.0135	-0.115024	CCNE1	FT282
FXR1	4	-10000.1	16.5585	0.0198792	CCNE1	FT282
HS2ST1	4	-10000.1	-14.162	0.0430125	CCNE1	FT282
NPHS2	4	-10000.1	9.0295	0.0046786	CCNE1	FT282
ERI1	4	-10000.1	-0.854	0.0277926	CCNE1	FT282
GOSR1	4	-10000.1	2.372	-0.0275094	CCNE1	FT282
CHRNB1	4	-10000.1	-0.473	0.0222932	CCNE1	FT282
GAREM1	4	-10000.1	-0.079	-0.0772459	CCNE1	FT282
PEX19	4	-10000.1	4.339	0.0238618	CCNE1	FT282
SLC35B4	4	-10000.1	3.8275	0.0188893	CCNE1	FT282
PTGR2	4	-10000.1	7.06	-0.0164636	CCNE1	FT282
LRRC36	4	-10000.1	-2.248	-0.0288506	CCNE1	FT282
FAM71F2	4	-10000.1	10.0625		CCNE1	FT282
RAB30	4	-10000.1	1.615	0.0486715	CCNE1	FT282
PPARD	4	-10000.1	4.1765	0.0295924	CCNE1	FT282
PEX11B	4	-10000.1	2.746	0.0248643	CCNE1	FT282
MMP19	4	-10000.1	3.401	0.00428527	CCNE1	FT282
DIP2C	4	-10000.1	-0.079	0.00840088	CCNE1	FT282
RANGRF	4	-10000.1	-0.057	0.018855	CCNE1	FT282
OR14K1	4	-10000.1	1.571		CCNE1	FT282
MAB21L2	4	-10000.1	2.6405	0.0139203	CCNE1	FT282
PRR16	4	-10000.1	8.8705	-0.00893499	CCNE1	FT282
TMEM143	4	-10000.1	0.1005	0.0366217	CCNE1	FT282
LTBP1	4	-10000.1	7.2465	-0.0174664	CCNE1	FT282
TAGLN3	4	-10000.1	-2.1235	-0.0166887	CCNE1	FT282
ZFPM2	4	-10000.1	-4.205	-0.005711	CCNE1	FT282
TPRX1	4	-10000.1	-6.2825	0.0343095	CCNE1	FT282
ISG20	4	-10000.1	-1.4485	0.0280371	CCNE1	FT282
CNIH3	4	-10000.1	0.9765	0.0290603	CCNE1	FT282
WLS	4	-10000.1	6.68	-0.0369561	CCNE1	FT282
MS4A7	4	-10000.1	2.5065	-0.000872705	CCNE1	FT282
RTL1	4	-10000.1	4.2425	0.0225458	CCNE1	FT282
ISOC1	4	-10000.1	5.4475	-0.0354681	CCNE1	FT282
CCDC173	4	-10000.1	3.931		CCNE1	FT282
GALK2	4	-10000.1	0.747	-0.0644414	CCNE1	FT282
EVX1	4	-10000.1	0.196	0.0210296	CCNE1	FT282
KDM3B	4	-10000.1	-0.5215	-0.0497705	CCNE1	FT282
ADGRF5	4	-10000.1	1.2865	-0.0482659	CCNE1	FT282
RAB5B	4	-10000.1	-3.964	-0.0474323	CCNE1	FT282
FAM83D	4	-10000.1	4.0355	-0.0136024	CCNE1	FT282
CDKL4	4	-10000.1	-0.477	-0.00537461	CCNE1	FT282
NLGN4X	4	-10000.1	4.6035	-0.00441248	CCNE1	FT282
C1orf226	4	-10000.1	1.6275	0.0265538	CCNE1	FT282
PYGO2	4	-10000.1	-0.1545	-0.0244543	CCNE1	FT282
RAB8A	4	-10000.1	-1.768	0.0553437	CCNE1	FT282
IFITM1	4	-10000.1	-0.2195	0.0600313	CCNE1	FT282
CLCN5	4	-10000.1	5.814	0.0254722	CCNE1	FT282
NLRP9	4	-10000.1	4.8965	0.0192659	CCNE1	FT282
ZSWIM1	4	-10000.1	-4.1485	0.000881607	CCNE1	FT282
MCAM	4	-10000.1	2.5135	0.0275896	CCNE1	FT282
NFAT5	4	-10000.1	0.568	-0.0391508	CCNE1	FT282
TOMM7	4	-10000.1	-2.945	0.014455	CCNE1	FT282
DZIP1	4	-10000.1	3.3135	0.078942	CCNE1	FT282
DHRS2	4	-10000.1	-1.7615	0.018604	CCNE1	FT282
STXBP5	4	-10000.1	5.4085	-0.0149937	CCNE1	FT282
AGBL1	4	-10000.1	-0.525	-0.024404	CCNE1	FT282
OTUD6B	4	-10000.1	13.7205	-0.0406914	CCNE1	FT282
TREH	4	-10000.1	4.6755		CCNE1	FT282
HLA-DQA2	4	-10000.1	4.007	-0.0498745	CCNE1	FT282
CCL14	4	-10000.1	4.5745	-0.0275967	CCNE1	FT282
CCN5	4	-10000.1	-0.967	-0.00919616	CCNE1	FT282
CLEC4D	4	-10000.1	-0.126	-1.95205e-05	CCNE1	FT282
TEX11	4	-10000.1	4.0775	0.0498229	CCNE1	FT282
CAPS2	3	-10000.1	-8.164	-0.000527563	CCNE1	FT282
NEUROD4	4	-10000.1	2.2725	-0.00658796	CCNE1	FT282
TTC32	4	-10000.1	1.9745	-0.000801914	CCNE1	FT282
CXCL10	4	-10000.1	4.1085	0.000854241	CCNE1	FT282
NAP1L5	4	-10000.1	0.972	-0.0285268	CCNE1	FT282
OR5A1	4	-10000.1	2.456	0.0184248	CCNE1	FT282
KCNK17	4	-10000.1	5.432	0.0147975	CCNE1	FT282
PLCD1	4	-10000.1	0.7025	0.00738	CCNE1	FT282
KCNMB3	4	-10000.1	-1.8235	0.0269611	CCNE1	FT282
MARCHF4	4	-10000.1	2.108	0.0269365	CCNE1	FT282
FAM161A	4	-10000.1	-4.835	0.00719922	CCNE1	FT282
SLC8A3	4	-10000.1	7.6795	-0.024854	CCNE1	FT282
CNPY3	4	-10000.1	0.268	0.00894392	CCNE1	FT282
PSPN	4	-10000.1	-2.489	0.00760202	CCNE1	FT282
RGL2	4	-10000.1	2.441	0.0202864	CCNE1	FT282
SPRYD7	4	-10000.1	8.594	-0.0510301	CCNE1	FT282
AMDHD1	4	-10000.1	2.7415	-0.020101	CCNE1	FT282
NOS1	4	-10000.1	2.9405	0.000356952	CCNE1	FT282
PAMR1	4	-10000.1	1.407	-0.0325322	CCNE1	FT282
RD3	4	-10000.1	2.7715	0.0442501	CCNE1	FT282
MKX	4	-10000.1	2.8625	0.00782045	CCNE1	FT282
COQ7	4	-10000.1	-0.8925	-0.00542215	CCNE1	FT282
VPREB3	3	-10000.1	3.8745	-0.017749	CCNE1	FT282
SLC38A1	4	-10000.1	-0.462	-0.0375242	CCNE1	FT282
CYP11B2	4	-10000.1	2.7635	0.0451113	CCNE1	FT282
S100A1	4	-10000.1	-0.8045	-0.0123702	CCNE1	FT282
ELMO1	4	-10000.1	5.143	0.00412331	CCNE1	FT282
SESN2	4	-10000.1	-2.129	-0.0378831	CCNE1	FT282
NOX5	4	-10000.1	3.3325	-0.043302	CCNE1	FT282
TMEM14A	3	-10000.1	-12.485	-0.0144697	CCNE1	FT282
MAP4K5	4	-10000.1	13.732		CCNE1	FT282
CLEC1A	4	-10000.1	7.0685	-0.0559946	CCNE1	FT282
FAHD2B	3	-10000.1	1.919	0.0118161	CCNE1	FT282
SIRT5	4	-10000.1	4.3215	-0.0098053	CCNE1	FT282
TMEM8B	4	-10000.1	4.7415	0.0186657	CCNE1	FT282
JTB	4	-10000.1	-27.793	0.0474227	CCNE1	FT282
CDK16	4	-10000.1	10.111	0.00649126	CCNE1	FT282
AFP	4	-10000.1	3.336	-0.0235159	CCNE1	FT282
TMEM123	4	-10000.1	4.7175	-0.0410778	CCNE1	FT282
PTPN3	4	-10000.1	8.3705	0.03654	CCNE1	FT282
RIPK3	4	-10000.1	5.244	-0.054965	CCNE1	FT282
ZNF691	4	-10000.1	-0.7855	0.013525	CCNE1	FT282
CDK5RAP1	4	-10000.1	0.14	0.0187903	CCNE1	FT282
PSORS1C2	4	-10000.1	4.3255	0.00518607	CCNE1	FT282
WDPCP	4	-10000.1	2.082	0.000423862	CCNE1	FT282
COL10A1	4	-10000.1	6.4365	-0.00221955	CCNE1	FT282
PJVK	4	-10000.1	-5.461	-0.0150996	CCNE1	FT282
MID1	4	-10000.1	6.8115	0.00710391	CCNE1	FT282
CISH	4	-10000.1	-0.7785	-0.00879927	CCNE1	FT282
IL12RB2	4	-10000.1	6.488	-0.042204	CCNE1	FT282
ALDH4A1	4	-10000.1	2.487	0.0131017	CCNE1	FT282
R3HDML	4	-10000.1	-0.5545	0.0363066	CCNE1	FT282
BACH1	4	-10000.1	0.889	0.00483669	CCNE1	FT282
ATP6V1E2	4	-10000.1	1.658	0.018582	CCNE1	FT282
DYDC2	4	-10000.1	3.6165	0.0204932	CCNE1	FT282
MAGEB16	4	-10000.1	6.2345	-0.00694166	CCNE1	FT282
APOBEC4	4	-10000.1	3.4845	-0.037868	CCNE1	FT282
PRR29	4	-10000.1	-5.661	0.0227696	CCNE1	FT282
FAM193B	4	-10000.1	8.4285	-0.00919225	CCNE1	FT282
ZNF385B	4	-10000.1	1.44	0.0180553	CCNE1	FT282
CDH7	4	-10000.1	4.6	0.0364537	CCNE1	FT282
GLI1	4	-10000.1	-2.967	0.0693231	CCNE1	FT282
MOK	4	-10000.1	2.312	-0.0401944	CCNE1	FT282
PKD1	4	-10000.1	2.7165	0.0105739	CCNE1	FT282
AGXT	4	-10000.1	-1.0815	0.0105194	CCNE1	FT282
IGFBPL1	4	-10000.1	10.8065	0.00650286	CCNE1	FT282
ANO2	4	-10000.1	6.551	0.0299206	CCNE1	FT282
ATP6V0E1	4	-10000.1	-1.8865	0.0256544	CCNE1	FT282
RAB10	4	-10000.1	2.3	0.0242918	CCNE1	FT282
ACSM5	4	-10000.1	5.53	0.0508878	CCNE1	FT282
HLF	4	-10000.1	2.6095	0.0143604	CCNE1	FT282
OR8D1	4	-10000.1	0.734	0.0236581	CCNE1	FT282
MYOZ2	4	-10000.1	4.497	0.0284649	CCNE1	FT282
OR1D2	4	-10000.1	0.449	-0.0170193	CCNE1	FT282
GRID2IP	4	-10000.1	-2.962	0.0132807	CCNE1	FT282
ZC3H14	4	-10000.1	3.294	-0.0415071	CCNE1	FT282
IFIT2	4	-10000.1	1.368	0.039557	CCNE1	FT282
IL10RB	4	-10000.1	-1.178	0.016443	CCNE1	FT282
SPAST	4	-10000.1	0.3185	-0.0185241	CCNE1	FT282
ADIRF	4	-10000.1	-1.387	0.0119468	CCNE1	FT282
LGALS16	4	-10000.1	6.1	-0.0180032	CCNE1	FT282
TMEM131L	4	-10000.1	3.635	0.000632885	CCNE1	FT282
JADE3	4	-10000.1	3.8945	-0.0248012	CCNE1	FT282
THYN1	4	-10000.1	7.3945	0.0125801	CCNE1	FT282
CD27	4	-10000.1	-4.5955	0.0436519	CCNE1	FT282
ST6GALNAC2	4	-10000.1	3.6505	-0.00784267	CCNE1	FT282
TRIM58	4	-10000.1	4.093	-0.024283	CCNE1	FT282
BOD1L1	4	-10000.1	-13.8105	0.00443013	CCNE1	FT282
MANEA	3	-10000.1	3.7625	-0.0136046	CCNE1	FT282
CHST3	4	-10000.1	-4.414	0.0682228	CCNE1	FT282
KIF26B	4	-10000.1	-3.8155	0.0261048	CCNE1	FT282
ZZEF1	4	-10000.1	6.8505	-0.0717657	CCNE1	FT282
ARL8B	4	-10000.1	7.731	-0.04837	CCNE1	FT282
PPIP5K1	4	-10000.1	3.704	-0.0417625	CCNE1	FT282
RGS16	4	-10000.1	6.747	-0.0046884	CCNE1	FT282
KRT83	4	-10000.1	0.364	0.0460222	CCNE1	FT282
SPART	4	-10000.1	3.2985	0.00685323	CCNE1	FT282
CCDC181	3	-10000.1	1.141	-0.0253726	CCNE1	FT282
STX17	4	-10000.1	1.831	-0.0340883	CCNE1	FT282
PLD4	4	-10000.1	0.7035	0.0142013	CCNE1	FT282
C10orf126	4	-10000.1	-6.1285		CCNE1	FT282
MGMT	4	-10000.1	1.3445	-0.0147402	CCNE1	FT282
HLA-DRA	4	-10000.1	3.467	0.0375198	CCNE1	FT282
DOP1A	4	-10000.1	6.9475	-0.0358805	CCNE1	FT282
PLSCR1	4	-10000.1	-1.365	-0.000721908	CCNE1	FT282
CFAP54	4	-10000.1	0.6435		CCNE1	FT282
PCDHB16	4	-10000.1	3.0355	-0.00337802	CCNE1	FT282
OR52W1	4	-10000.1	-4.23	0.0169687	CCNE1	FT282
KLHL23	4	-10000.1	2.6545		CCNE1	FT282
ACSL3	4	-10000.1	0.0155	0.00191878	CCNE1	FT282
CCT6B	4	-10000.1	7.0995	0.0112639	CCNE1	FT282
C9orf170	4	-10000.1	1.7325		CCNE1	FT282
ENOX2	4	-10000.1	3.636	0.0127766	CCNE1	FT282
PYDC2	4	-10000.1	2.207		CCNE1	FT282
CNOT10	4	-10000.1	3.2175	0.0603273	CCNE1	FT282
CYB5R3	4	-10000.1	-0.199	-0.0037993	CCNE1	FT282
NDUFAF7	4	-10000.1	-2.6095	-0.0957014	CCNE1	FT282
PDE1C	4	-10000.1	3.675	-0.0501056	CCNE1	FT282
GAP43	4	-10000.1	1.902	0.0180994	CCNE1	FT282
NUAK1	4	-10000.1	0.344	-0.0192745	CCNE1	FT282
BRDT	4	-10000.1	3.9415	0.0228886	CCNE1	FT282
INS-IGF2	4	-10000.1	8.1715		CCNE1	FT282
SLC32A1	4	-10000.1	-7.1515	0.0484268	CCNE1	FT282
ATF3	4	-10000.1	1.049	0.0208856	CCNE1	FT282
BTNL8	4	-10000.1	0.3255	-0.0394576	CCNE1	FT282
YDJC	4	-10000.1	-3.9355	0.00560796	CCNE1	FT282
ZNF398	3	-10000.1	7.9885	0.0600021	CCNE1	FT282
SLFN12	4	-10000.1	-0.4435	-0.0147596	CCNE1	FT282
ABHD8	4	-10000.1	2.457	0.0160474	CCNE1	FT282
SFTPC	4	-10000.1	-0.67	0.0213735	CCNE1	FT282
EGF	4	-10000.1	10.3385	0.0172447	CCNE1	FT282
MDM1	4	-10000.1	-1.3555	-0.0540407	CCNE1	FT282
ZEB2	4	-10000.1	6.187	-0.024722	CCNE1	FT282
ESYT1	4	-10000.1	6.8785	-0.0621849	CCNE1	FT282
TBC1D7	4	-10000.1	3.901	-0.00257615	CCNE1	FT282
TTLL13P	4	-10000.1	9.546		CCNE1	FT282
CACNB3	4	-10000.1	-0.603	0.0193333	CCNE1	FT282
ASXL2	4	-10000.1	-7.3215		CCNE1	FT282
TTC30B	4	-10000.1	-2.5845	-0.00561743	CCNE1	FT282
NYX	4	-10000.1	-0.36	-0.0110528	CCNE1	FT282
MYO5C	4	-10000.1	-0.3385	-0.0135581	CCNE1	FT282
MOSPD2	4	-10000.1	3.9155	0.025077	CCNE1	FT282
C17orf53	4	-10000.1	1.055		CCNE1	FT282
MYRIP	4	-10000.1	-0.7665	-0.00463153	CCNE1	FT282
MAATS1	4	-10000.1	-1.6795		CCNE1	FT282
HPRT1	4	-10000.1	1.1325	0.0280022	CCNE1	FT282
VPS13C	4	-10000.1	1.5605	0.0176526	CCNE1	FT282
WWC2	4	-10000.1	-2.673	-0.039078	CCNE1	FT282
KIF7	4	-10000.1	-2.1005	-0.0572144	CCNE1	FT282
ACVR2A	4	-10000.1	-1.377	-0.00539977	CCNE1	FT282
ENTHD1	4	-10000.1	2.222	-0.00149985	CCNE1	FT282
VSX1	4	-10000.1	5.7465	0.0106149	CCNE1	FT282
SLC39A6	4	-10000.1	-0.819	-0.0208271	CCNE1	FT282
GPC2	4	-10000.1	1.042	-0.00742886	CCNE1	FT282
IL6R	4	-10000.1	1.4275	-0.00839936	CCNE1	FT282
C3orf14	4	-10000.1	4.1435	-0.00247845	CCNE1	FT282
DERL3	4	-10000.1	4.2555	-0.0490429	CCNE1	FT282
TXNRD3	4	-10000.1	2.752		CCNE1	FT282
BTK	4	-10000.1	3.057	0.0204753	CCNE1	FT282
ADAM2	4	-10000.1	0.6825	-0.0429792	CCNE1	FT282
FREM3	4	-10000.1	2.9355	0.0251606	CCNE1	FT282
EMX2	4	-10000.1	3.2645	-0.0403897	CCNE1	FT282
ZNF132	4	-10000.1	4.334	0.00142128	CCNE1	FT282
STX16	4	-10000.1	3.3155	-0.0378486	CCNE1	FT282
UBE2E2	4	-10000.1	9.012	-0.0158474	CCNE1	FT282
RAC3	4	-10000.1	0.4885	0.0692248	CCNE1	FT282
CNST	4	-10000.1	-0.438	0.0155096	CCNE1	FT282
CDHR1	4	-10000.1	-1.2225	0.0817089	CCNE1	FT282
CPB2	4	-10000.1	1.029	-0.0168471	CCNE1	FT282
TC2N	4	-10000.1	1.6425	-0.0195819	CCNE1	FT282
UBTD1	4	-10000.1	-0.7595	-0.0313672	CCNE1	FT282
GDE1	4	-10000.1	10.0665	0.00934174	CCNE1	FT282
LCA5L	4	-10000.1	4.235	-0.0025592	CCNE1	FT282
NPTN	4	-10000.1	9.0815	-0.00222858	CCNE1	FT282
CLEC14A	4	-10000.1	0.4665	-0.00364463	CCNE1	FT282
SSTR2	4	-10000.1	-0.0715	-0.00465882	CCNE1	FT282
TBC1D4	4	-10000.1	0.7295	-0.0139116	CCNE1	FT282
ST3GAL3	3	-10000.1	-2.857	0.0191986	CCNE1	FT282
SCG3	4	-10000.1	0.2765	-0.0128733	CCNE1	FT282
NTRK3	4	-10000.1	1.6785	0.0109872	CCNE1	FT282
PIANP	4	-10000.1	-0.059	0.0236794	CCNE1	FT282
PARP16	4	-10000.1	-3.902	-0.0118939	CCNE1	FT282
ZNF844	4	-10000.1	9.3035	-0.0296529	CCNE1	FT282
KIF2B	3	-10000.1	5.3275	0.0449471	CCNE1	FT282
ZNF136	4	-10000.1	-1.1145	-0.0475231	CCNE1	FT282
AGA	4	-10000.1	-2.0125	0.0248805	CCNE1	FT282
CDH23	4	-10000.1	2.67	-0.00259647	CCNE1	FT282
DNAAF1	4	-10000.1	7.124	0.00852094	CCNE1	FT282
AKAP14	4	-10000.1	-0.5425	-0.0090462	CCNE1	FT282
NR2E1	4	-10000.1	7.5245	0.0178898	CCNE1	FT282
RNF128	4	-10000.1	2.157	-0.0507445	CCNE1	FT282
DLX2	4	-10000.1	1.7865	0.0193654	CCNE1	FT282
AUTS2	4	-10000.1	2.274	0.0167823	CCNE1	FT282
MAP2K3	4	-10000.1	3.7905	-0.0429491	CCNE1	FT282
C8orf33	4	-10000.1	3.507	0.0186602	CCNE1	FT282
DNASE1L3	4	-10000.1	2.169	0.0672645	CCNE1	FT282
LAMC1	4	-10000.1	2.652	-0.040521	CCNE1	FT282
CRNN	4	-10000.1	1.184	-0.000590525	CCNE1	FT282
EMP3	4	-10000.1	5.9495	-0.0124571	CCNE1	FT282
FUCA2	4	-10000.1	5.766	-0.00450941	CCNE1	FT282
SELPLG	4	-10000.1	-1.289	0.00919194	CCNE1	FT282
LAT2	4	-10000.1	2.1495	0.0164286	CCNE1	FT282
MTSS2	4	-10000.1	-3.1015	0.0107907	CCNE1	FT282
RFX1	4	-10000.1	-3.273	-0.00876026	CCNE1	FT282
TPD52L3	4	-10000.1	4.0675	0.00234668	CCNE1	FT282
ARL14	4	-10000.1	-0.608	0.0182203	CCNE1	FT282
ZNF445	4	-10000.1	-1.5695	0.00360891	CCNE1	FT282
DLK1	4	-10000.1	-0.224	-0.0189566	CCNE1	FT282
ZNF614	4	-10000.1	2.211	0.0278927	CCNE1	FT282
LRATD1	4	-10000.1	0.1345	-0.0996772	CCNE1	FT282
TSPAN7	4	-10000.1	1.088	0.0139479	CCNE1	FT282
PKD2	4	-10000.1	3.143	-0.0106984	CCNE1	FT282
NKX1-1	4	-10000.1	-2.703		CCNE1	FT282
KLRG2	4	-10000.1	-2.111	-0.0217371	CCNE1	FT282
BEX1	4	-10000.1	4.474	-0.0289685	CCNE1	FT282
HVCN1	4	-10000.1	-3.322	-0.0458114	CCNE1	FT282
C11orf94	4	-10000.1	-0.5045		CCNE1	FT282
KANK4	4	-10000.1	-4.0835	-0.0640489	CCNE1	FT282
ANXA10	4	-10000.1	3.4695	-0.0291484	CCNE1	FT282
MS4A8	4	-10000.1	-2.0145	0.0236588	CCNE1	FT282
PPIF	4	-10000.1	-6.2875	0.00998255	CCNE1	FT282
VIPR1	4	-10000.1	5.179	0.0314177	CCNE1	FT282
RUSC2	4	-10000.1	1.187	0.00449712	CCNE1	FT282
ATIC	4	-10000.1	2.7045	0.0548733	CCNE1	FT282
LYZL6	4	-10000.1	0.651	-0.0161007	CCNE1	FT282
FOXP3	4	-10000.1	2.9315	-0.00964223	CCNE1	FT282
TP53INP1	4	-10000.1	-2.003	-0.0358476	CCNE1	FT282
OR1G1	4	-10000.1	1.583	0.00111096	CCNE1	FT282
ZIC5	4	-10000.1	4.475	-0.0490709	CCNE1	FT282
ZNF577	4	-10000.1	-8.219	0.00560723	CCNE1	FT282
TEAD4	4	-10000.1	0.3105	0.0427035	CCNE1	FT282
APC2	4	-10000.1	3.1995	0.0558472	CCNE1	FT282
OR5K3	4	-10000.1	7.0375	0.0238948	CCNE1	FT282
GEM	4	-10000.1	-2.092	0.0288956	CCNE1	FT282
LRCH1	4	-10000.1	9.554	0.0199198	CCNE1	FT282
EBLN1	4	-10000.1	1.8975	0.0291491	CCNE1	FT282
TKTL2	4	-10000.1	-2.564	0.0536278	CCNE1	FT282
C20orf27	4	-10000.1	0.8765	0.00618295	CCNE1	FT282
GRM5	4	-10000.1	0.321	0.00502777	CCNE1	FT282
CD200R1	4	-10000.1	2.4855	-0.00790348	CCNE1	FT282
LMAN1	4	-10000.1	3.367	-0.00283613	CCNE1	FT282
ZNF597	4	-10000.1	-6.8365	0.02367	CCNE1	FT282
FUT6	4	-10000.1	-3.999	-0.0302064	CCNE1	FT282
ARHGEF9	4	-10000.1	2.179	0.0138338	CCNE1	FT282
CNGA4	4	-10000.1	9.2875	0.0144519	CCNE1	FT282
TEX44	4	-10000.1	-1.382	0.0401091	CCNE1	FT282
SIGLEC11	4	-10000.1	-3.2525	0.124639	CCNE1	FT282
ADGRA2	4	-10000.1	6.8065	0.00467203	CCNE1	FT282
DRAM2	4	-10000.1	4.0695	-0.0288415	CCNE1	FT282
SLC8A2	4	-10000.1	0.2215	0.0221938	CCNE1	FT282
RAB6C	4	-10000.1	-3.2235		CCNE1	FT282
ARHGAP6	4	-10000.1	3.435	-0.0471677	CCNE1	FT282
PLAT	4	-10000.1	4.0925	0.0226547	CCNE1	FT282
CSMD1	4	-10000.1	1.8135	-0.00823775	CCNE1	FT282
SLC35G3	3	-10000.1	2.6145	0.0179062	CCNE1	FT282
TRIM72	4	-10000.1	3.416	-0.0309857	CCNE1	FT282
GDI1	4	-10000.1	2.925	0.0683737	CCNE1	FT282
KNDC1	4	-10000.1	-6.8225	0.00946202	CCNE1	FT282
LRRC3C	4	-10000.1	1.5095	-0.0116107	CCNE1	FT282
WDCP	4	-10000.1	0.8635	0.0261694	CCNE1	FT282
ADM2	4	-10000.1	-1.8495	0.00455823	CCNE1	FT282
TAS2R50	4	-10000.1	-4.118	0.0140404	CCNE1	FT282
GPIHBP1	4	-10000.1	4.7375	0.0191475	CCNE1	FT282
B4GALNT1	4	-10000.1	-2.9285	-0.0172935	CCNE1	FT282
ADCY3	4	-10000.1	0.4885	0.0187163	CCNE1	FT282
VXN	4	-10000.1	5.5	-0.0120586	CCNE1	FT282
BRAF	4	-10000.1	4.333	-0.0123955	CCNE1	FT282
MMP17	4	-10000.1	-2.2275	0.0645782	CCNE1	FT282
GPR39	4	-10000.1	0.9385	-0.0175867	CCNE1	FT282
PAK5	4	-10000.1	2.0605	0.0515681	CCNE1	FT282
TIMP4	4	-10000.1	1.004	-0.0155074	CCNE1	FT282
OR8J3	4	-10000.1	3.155	0.0720918	CCNE1	FT282
AGRN	4	-10000.1	8.881	0.0392637	CCNE1	FT282
CSTL1	4	-10000.1	7.417	0.0197134	CCNE1	FT282
SNCG	4	-10000.1	-2.778	0.0273295	CCNE1	FT282
ZNF425	4	-10000.1	-3.63	-0.0214654	CCNE1	FT282
FAT3	4	-10000.1	1.555		CCNE1	FT282
BPIFA1	4	-10000.1	-0.335	-0.0249504	CCNE1	FT282
NXNL1	4	-10000.1	0.209	0.0728373	CCNE1	FT282
SPATA6	4	-10000.1	6.961	-0.0352345	CCNE1	FT282
PTPRG	4	-10000.1	0.8475	-0.0106509	CCNE1	FT282
MAPK4	4	-10000.1	1.7965	0.0111645	CCNE1	FT282
SLC24A2	4	-10000.1	1.987	-0.0160927	CCNE1	FT282
ITIH1	4	-10000.1	6.154	-0.00914361	CCNE1	FT282
TBC1D5	4	-10000.1	-1.2765	-0.0398346	CCNE1	FT282
FAM131A	4	-10000.1	-0.456	0.0424502	CCNE1	FT282
OBSL1	4	-10000.1	-2.558	-0.0317775	CCNE1	FT282
NFATC2	4	-10000.1	2.991	0.0215479	CCNE1	FT282
ZNF148	4	-10000.1	9.163	-0.0427334	CCNE1	FT282
C16orf78	4	-10000.1	4.0025	0.0414659	CCNE1	FT282
TEX13A	4	-10000.1	6.0765		CCNE1	FT282
CDS1	4	-10000.1	5.494	-0.0325461	CCNE1	FT282
NDNF	4	-10000.1	0.961	0.0385117	CCNE1	FT282
BVES	4	-10000.1	3.451	-0.0194087	CCNE1	FT282
ZNF703	4	-10000.1	1.316	0.0353695	CCNE1	FT282
ATAT1	4	-10000.1	1.9115	0.0168686	CCNE1	FT282
SLC40A1	4	-10000.1	-1.889	0.0474231	CCNE1	FT282
KISS1	3	-10000.1	0.8695	-0.10575	CCNE1	FT282
RP11-766F14.2	4	-10000.1	6.3115		CCNE1	FT282
POFUT2	4	-10000.1	-1.2175	0.0429422	CCNE1	FT282
COMMD6	4	-10000.1	-3.554	0.0250583	CCNE1	FT282
KCND1	4	-10000.1	-2.6425	0.0365719	CCNE1	FT282
PYROXD2	4	-10000.1	0.467	0.0285623	CCNE1	FT282
ELOVL1	4	-10000.1	-3.9915	0.0418517	CCNE1	FT282
BEND5	4	-10000.1	3.1445	0.00470577	CCNE1	FT282
DYNLL2	4	-10000.1	0.5925	-0.0136264	CCNE1	FT282
CCNE2	4	-10000.1	7.752	0.000468035	CCNE1	FT282
FATE1	4	-10000.1	6.584	0.0291994	CCNE1	FT282
NT5C2	4	-10000.1	-0.6685	-0.0211683	CCNE1	FT282
RPP38-DT	4	-10000.1	2.1755		CCNE1	FT282
MC5R	4	-10000.1	-0.5665	0.0391381	CCNE1	FT282
OSTF1	4	-10000.1	-6.8545	0.0216947	CCNE1	FT282
STRADB	4	-10000.1	-4.237	0.0369031	CCNE1	FT282
BGN	4	-10000.1	10.787	0.0377806	CCNE1	FT282
SRPK1	4	-10000.1	1.43	-0.0120735	CCNE1	FT282
CD53	4	-10000.1	5.7105	-0.0281334	CCNE1	FT282
C10orf82	4	-10000.1	-0.0155	0.00627567	CCNE1	FT282
RLN2	4	-10000.1	2.3705	-0.0515434	CCNE1	FT282
TRAM1	4	-10000.1	-1.642	0.0260615	CCNE1	FT282
NOVA2	4	-10000.1	4.945	-0.00256911	CCNE1	FT282
CLEC11A	4	-10000.1	6.0555	0.0462461	CCNE1	FT282
RERG	4	-10000.1	1.4075	0.0322223	CCNE1	FT282
DAPP1	4	-10000.1	-7.0895	0.0308219	CCNE1	FT282
GSTZ1	4	-10000.1	2.41	-0.0148806	CCNE1	FT282
FAM214A	4	-10000.1	1.2455		CCNE1	FT282
PXDC1	4	-10000.1	2.2785	-0.0318426	CCNE1	FT282
APBB3	4	-10000.1	1.341	0.052586	CCNE1	FT282
SFTPD	4	-10000.1	4.933	0.0392209	CCNE1	FT282
RNF113B	4	-10000.1	0.672	0.0378086	CCNE1	FT282
STAG3	4	-10000.1	3.5545	0.00336527	CCNE1	FT282
CHST11	4	-10000.1	3.894	-0.00149635	CCNE1	FT282
MAT2B	4	-10000.1	-0.0835	-0.0130504	CCNE1	FT282
CCN4	4	-10000.1	2.075	0.0170935	CCNE1	FT282
ZNF121	4	-10000.1	-3.262	-0.0181517	CCNE1	FT282
INO80C	4	-10000.1	-13.1715	0.0869364	CCNE1	FT282
GDPGP1	4	-10000.1	-0.1195	0.0506408	CCNE1	FT282
CD276	4	-10000.1	-5.1765	0.000842452	CCNE1	FT282
EVC2	4	-10000.1	7.541	0.00106192	CCNE1	FT282
BTN1A1	4	-10000.1	4.755	-0.00527481	CCNE1	FT282
MADD	4	-10000.1	1.015	0.0165302	CCNE1	FT282
ANKRD45	4	-10000.1	4.171	-0.0291237	CCNE1	FT282
KDM3A	4	-10000.1	8.8725	-0.00101285	CCNE1	FT282
LEAP2	4	-10000.1	11.099	-0.0444366	CCNE1	FT282
DSC1	4	-10000.1	-1.733	0.00959915	CCNE1	FT282
LDHD	4	-10000.1	6.7345	-0.0111565	CCNE1	FT282
ABLIM2	4	-10000.1	1.131	0.0380038	CCNE1	FT282
CFAP43	4	-10000.1	-6.764	-0.022842	CCNE1	FT282
KLF3	4	-10000.1	4.2165	0.0726799	CCNE1	FT282
CSDC2	4	-10000.1	2.135	0.0292754	CCNE1	FT282
C1orf87	4	-10000.1	5.094	0.000208488	CCNE1	FT282
TRIM11	4	-10000.1	3.338	-0.0191073	CCNE1	FT282
IFIT1	4	-10000.1	4.887	-0.0214518	CCNE1	FT282
LYPLA1	4	-10000.1	0.719	-0.00188546	CCNE1	FT282
PRR30	4	-10000.1	5.7295	0.0341522	CCNE1	FT282
ADGRG3	4	-10000.1	3.0015	-0.00157809	CCNE1	FT282
PREX1	4	-10000.1	3.973	-0.0165023	CCNE1	FT282
SFMBT1	4	-10000.1	1.3515	0.00548042	CCNE1	FT282
ABHD14B	4	-10000.1	8.9655	0.018602	CCNE1	FT282
TTC21B	4	-10000.1	8.86	-0.0129628	CCNE1	FT282
ADCY5	4	-10000.1	2.6395	-0.0013009	CCNE1	FT282
HMGB4	4	-10000.1	1.4395	-0.00945054	CCNE1	FT282
MANSC1	4	-10000.1	0.9	-0.0315962	CCNE1	FT282
PLGRKT	4	-10000.1	5.4895	0.00220547	CCNE1	FT282
KCNE5	4	-10000.1	3.4235	0.0262412	CCNE1	FT282
C1orf220	4	-10000.1	1.882		CCNE1	FT282
SCAPER	4	-10000.1	0.5395	-0.0421928	CCNE1	FT282
ZFYVE21	4	-10000.1	-0.7415	-0.0100603	CCNE1	FT282
ELANE	3	-10000.1	-5.913	0.0529422	CCNE1	FT282
TMEM105	4	-10000.1	5.5215		CCNE1	FT282
OR2D2	4	-10000.1	3.0235	0.0251786	CCNE1	FT282
SPPL2A	4	-10000.1	1.6905	0.0151374	CCNE1	FT282
ABHD12	4	-10000.1	-0.805	0.0279405	CCNE1	FT282
FRMD1	4	-10000.1	-1.613	-0.000581785	CCNE1	FT282
USP44	4	-10000.1	14.242	-0.0311448	CCNE1	FT282
SOX3	4	-10000.1	-6.9735	0.0265202	CCNE1	FT282
C7orf66	4	-10000.1	7.663		CCNE1	FT282
CAV3	4	-10000.1	3.1945	0.0492697	CCNE1	FT282
MBP	4	-10000.1	0.125	0.00105423	CCNE1	FT282
TAOK2	3	-10000.1	3.417	0.00803161	CCNE1	FT282
AK8	4	-10000.1	0.8715	-0.00586982	CCNE1	FT282
BTBD6	4	-10000.1	0.5905	0.0187476	CCNE1	FT282
B3GALT1	4	-10000.1	-0.176	0.0120438	CCNE1	FT282
TM2D2	4	-10000.1	-1.9575	-0.013869	CCNE1	FT282
ATXN3	4	-10000.1	-1.286	0.0154283	CCNE1	FT282
YTHDF1	4	-10000.1	1.6045	-0.0249733	CCNE1	FT282
RCN3	4	-10000.1	-0.2045	0.0251158	CCNE1	FT282
ADAMTS19	4	-10000.1	-2.411	-0.01462	CCNE1	FT282
XPO7	4	-10000.1	2.103	-0.037618	CCNE1	FT282
PPP1R42	4	-10000.1	1.8055	-0.0548579	CCNE1	FT282
MOGAT3	4	-10000.1	5.515	0.0189732	CCNE1	FT282
GRINA	4	-10000.1	-0.684	-0.0183901	CCNE1	FT282
EAF1	4	-10000.1	-43.395	0.0450949	CCNE1	FT282
ARL6	3	-10000.1	0.176	-0.0267639	CCNE1	FT282
FXYD7	4	-10000.1	-1.3185	-0.0103592	CCNE1	FT282
FCRL1	4	-10000.1	-0.781	-0.0229488	CCNE1	FT282
CHRNA1	4	-10000.1	-5.507	0.00251266	CCNE1	FT282
CCDC185	4	-10000.1	-7.1255	-0.0068041	CCNE1	FT282
GP2	4	-10000.1	1.3345	-0.0115693	CCNE1	FT282
TESK2	4	-10000.1	-1.1885	-0.00109995	CCNE1	FT282
IL18	4	-10000.1	4.006	-0.00193378	CCNE1	FT282
REN	4	-10000.1	0.5	0.00185421	CCNE1	FT282
LINC01587	4	-10000.1	0.3435		CCNE1	FT282
REEP5	4	-10000.1	-1.5895	0.00411445	CCNE1	FT282
BEST2	4	-10000.1	-0.551	-0.0102512	CCNE1	FT282
ZNF157	4	-10000.1	5.1655	-0.0309009	CCNE1	FT282
KRTAP15-1	4	-10000.1	3.691	0.02048	CCNE1	FT282
NPHP3	4	-10000.1	2.362	-0.0303321	CCNE1	FT282
KMT5C	4	-10000.1	4.619	0.00622068	CCNE1	FT282
IL11	4	-10000.1	4.4115	-0.00820317	CCNE1	FT282
CASC3	4	-10000.1	-2.257	-0.0843543	CCNE1	FT282
BRWD1	4	-10000.1	5.0975	0.0678693	CCNE1	FT282
TOPAZ1	4	-10000.1	1.911	0.0129339	CCNE1	FT282
DTX3	4	-10000.1	6.945	0.0350955	CCNE1	FT282
MFAP3	4	-10000.1	0.384	-0.0407991	CCNE1	FT282
SLC4A4	4	-10000.1	8.4895	0.0654008	CCNE1	FT282
POSTN	4	-10000.1	3.5375	-0.0279122	CCNE1	FT282
MNT	3	-10000.1	13.394	-0.0598954	CCNE1	FT282
KIF1B	4	-10000.1	4.7315	0.0240667	CCNE1	FT282
ZSCAN30	4	-10000.1	1.4015	-0.0267117	CCNE1	FT282
TMEM241	4	-10000.1	-3.101	0.0306304	CCNE1	FT282
OR52E8	4	-10000.1	4.7285	-0.020665	CCNE1	FT282
TEX55	4	-10000.1	-2.7075	-0.0201327	CCNE1	FT282
CD55	4	-10000.1	6.1095	-0.053431	CCNE1	FT282
GPM6A	4	-10000.1	1.588	0.00423827	CCNE1	FT282
PRR4	4	-10000.1	6.4975	-0.00776741	CCNE1	FT282
MRGPRX1	3	-10000.1	-3.9735	0.000203779	CCNE1	FT282
CLEC4A	4	-10000.1	1.3945	-0.00595534	CCNE1	FT282
ITGA8	4	-10000.1	12.515	0.0270495	CCNE1	FT282
TLL2	4	-10000.1	-2.333	-0.0173399	CCNE1	FT282
MID2	4	-10000.1	-1.3835	-0.0088083	CCNE1	FT282
CLCA2	4	-10000.1	5.006	-0.0134132	CCNE1	FT282
INSM1	4	-10000.1	2.312	0.017571	CCNE1	FT282
ZNF639	4	-10000.1	5.1395	0.0269046	CCNE1	FT282
HAND2	4	-10000.1	2.9335	0.0244062	CCNE1	FT282
CCIN	4	-10000.1	3.0255	-0.0446118	CCNE1	FT282
PARP6	4	-10000.1	-2.7255	0.0379238	CCNE1	FT282
RALGAPA1	4	-10000.1	-1.0115	0.0355968	CCNE1	FT282
C6	4	-10000.1	7.059	0.0564707	CCNE1	FT282
UNC13A	4	-10000.1	9.3145	-0.0112083	CCNE1	FT282
BAIAP2L1	4	-10000.1	5.325	0.0199836	CCNE1	FT282
SLC38A2	4	-10000.1	-17.1465	0.0621977	CCNE1	FT282
LURAP1	4	-10000.1	3.035	0.0421712	CCNE1	FT282
ADCYAP1	4	-10000.1	-0.592	-0.0359106	CCNE1	FT282
CELF1	4	-10000.1	-8.23	-0.0787168	CCNE1	FT282
BTBD11	4	-10000.1	3.9225		CCNE1	FT282
PNPLA6	4	-10000.1	0.6075	-0.0123391	CCNE1	FT282
SLC12A6	4	-10000.1	0.844	-0.0349287	CCNE1	FT282
MPPE1	4	-10000.1	6.256	0.0298551	CCNE1	FT282
CFAP61	4	-10000.1	-1.8145	0.0295457	CCNE1	FT282
INO80E	4	-10000.1	0.023	-0.0149681	CCNE1	FT282
TNFSF18	4	-10000.1	0.9375	-0.0260575	CCNE1	FT282
KLK10	4	-10000.1	-4.2525	0.0510485	CCNE1	FT282
ZNF135	4	-10000.1	-9.0665	0.0177792	CCNE1	FT282
DYNC1LI2	4	-10000.1	0.754	0.0264709	CCNE1	FT282
SYNJ2	4	-10000.1	-4.415	0.0177022	CCNE1	FT282
BNIP2	4	-10000.1	-5.56	-0.0543032	CCNE1	FT282
ELF4	4	-10000.1	6.852	0.0323067	CCNE1	FT282
TM6SF1	4	-10000.1	1.6515	0.0108101	CCNE1	FT282
ZSCAN22	4	-10000.1	4.3735	0.028898	CCNE1	FT282
CYB561D2	4	-10000.1	-6.7145	-0.0119039	CCNE1	FT282
CPXCR1	4	-10000.1	0.591	0.000143081	CCNE1	FT282
KDM6B	4	-10000.1	-1.4765	0.0614588	CCNE1	FT282
DPEP1	4	-10000.1	7.513	-0.0155099	CCNE1	FT282
C10orf67	8	-10000.1	10.4355	0.0384134	CCNE1	FT282
BPIFB2	4	-10000.1	-1.1645	0.0254772	CCNE1	FT282
GH2	4	-10000.1	-2.7345	-0.0827236	CCNE1	FT282
NAALADL2	4	-10000.1	3.839	-0.0574372	CCNE1	FT282
NIN	4	-10000.1	4.7235	0.00356811	CCNE1	FT282
MYOF	4	-10000.1	1.8355	0.0209632	CCNE1	FT282
ZNF821	4	-10000.1	-2.9565	0.0434477	CCNE1	FT282
SPAM1	4	-10000.1	8.131	-0.00115359	CCNE1	FT282
MMRN1	4	-10000.1	-1.222	0.0433609	CCNE1	FT282
SETBP1	4	-10000.1	8.6565	-0.0343071	CCNE1	FT282
FRMPD2	4	-10000.1	-6.8825	0.0792971	CCNE1	FT282
DRGX	4	-10000.1	-1.681	-0.0267761	CCNE1	FT282
KLHDC1	4	-10000.1	-0.5895	-0.0370894	CCNE1	FT282
CD84	4	-10000.1	-0.2395	-0.0293616	CCNE1	FT282
ZNF155	4	-10000.1	5.5965	-0.064383	CCNE1	FT282
SNTB2	4	-10000.1	3.0225	-0.00602471	CCNE1	FT282
NKRF	4	-10000.1	2.9315		CCNE1	FT282
MCHR1	4	-10000.1	-3.3145	-0.0548325	CCNE1	FT282
TNK1	4	-10000.1	-1.125	-0.00544334	CCNE1	FT282
PAX7	4	-10000.1	2.1215	0.0358959	CCNE1	FT282
TXNDC2	4	-10000.1	5.799	-0.0387052	CCNE1	FT282
CMPK2	4	-10000.1	6.7895	0.0484869	CCNE1	FT282
TM7SF3	4	-10000.1	-2.0295	0.0255565	CCNE1	FT282
CRYBA4	4	-10000.1	-0.6765	-0.00635083	CCNE1	FT282
TRADD	4	-10000.1	-5.7665	-0.068911	CCNE1	FT282
FAM83H	3	-10000.1	-3.675	0.0209915	CCNE1	FT282
ZDHHC12	4	-10000.1	-6.198	0.0157072	CCNE1	FT282
CYP4F22	4	-10000.1	0.8505	-0.0273094	CCNE1	FT282
CEP290	4	-10000.1	2.636	-0.0470589	CCNE1	FT282
TMEM50A	4	-10000.1	1.063	0.0115695	CCNE1	FT282
PRSS48	4	-10000.1	-0.165	0.0241203	CCNE1	FT282
LAX1	4	-10000.1	-1.7615	0.0373663	CCNE1	FT282
EEF1AKMT3	4	-10000.1	3.39	0.0114027	CCNE1	FT282
LAPTM4B	4	-10000.1	-1.3095	0.0143073	CCNE1	FT282
OR1D5	4	-10000.1	-5.886	-0.06747	CCNE1	FT282
CACNA1F	4	-10000.1	0.716	0.004144	CCNE1	FT282
GPR183	4	-10000.1	0.2165	0.00234074	CCNE1	FT282
TIGD7	4	-10000.1	-5.905	-0.0452195	CCNE1	FT282
KLHL29	3	-10000.1	0.539	0.0149977	CCNE1	FT282
ZNF660	4	-10000.1	4.716	-0.0361188	CCNE1	FT282
SMIM18	4	-10000.1	1.492	0.0186953	CCNE1	FT282
MRAP	4	-10000.1	8.0095	0.0248289	CCNE1	FT282
CCDC126	4	-10000.1	3.658	-0.0367092	CCNE1	FT282
HIRA	4	-10000.1	-31.885	0.108387	CCNE1	FT282
C1orf52	4	-10000.1	-3.284	0.0106263	CCNE1	FT282
HERPUD1	3	-10000.1	-1.584	-0.0165546	CCNE1	FT282
C6orf120	4	-10000.1	3.2535	0.0110526	CCNE1	FT282
WWP2	4	-10000.1	4.097	0.0385919	CCNE1	FT282
OR2D3	4	-10000.1	3.1585	0.0190205	CCNE1	FT282
WNK3	4	-10000.1	-2.369	-0.000688668	CCNE1	FT282
PHACTR1	4	-10000.1	1.452		CCNE1	FT282
TRIM45	4	-10000.1	-6.5125	0.0268402	CCNE1	FT282
ALOX5AP	4	-10000.1	-3.735	0.0209018	CCNE1	FT282
CDH1	4	-10000.1	4.66	0.00299926	CCNE1	FT282
SCAMP2	4	-10000.1	-1.109	-0.0314942	CCNE1	FT282
NKX2-2	4	-10000.1	-6.472	0.0200464	CCNE1	FT282
BICRA	4	-10000.1	7.4855	0.00953649	CCNE1	FT282
UACA	4	-10000.1	0.9725	0.0417721	CCNE1	FT282
ATP1A4	4	-10000.1	8.3965	0.00844689	CCNE1	FT282
FXYD4	4	-10000.1	-1.313	-0.00361133	CCNE1	FT282
LARP6	4	-10000.1	-2.366	-0.00855876	CCNE1	FT282
PDHX	4	-10000.1	-0.8015	-0.0118166	CCNE1	FT282
CHRNA7	4	-10000.1	-1.898	0.0197095	CCNE1	FT282
PLEK2	4	-10000.1	4.07	0.021047	CCNE1	FT282
PYGO1	4	-10000.1	5.451	-0.0170284	CCNE1	FT282
C4BPA	4	-10000.1	-0.7635	0.00872244	CCNE1	FT282
PI3	4	-10000.1	3.453	-0.0405972	CCNE1	FT282
PHC3	4	-10000.1	5.116	-0.0473591	CCNE1	FT282
RNASE6	4	-10000.1	0.6705	-0.00430518	CCNE1	FT282
TPTE	4	-10000.1	-1.8845		CCNE1	FT282
LACTB	4	-10000.1	7.803	-0.0588306	CCNE1	FT282
AKAP10	4	-10000.1	2.1215	-0.0955032	CCNE1	FT282
IARS2	4	-10000.1	-1.231	-0.0925885	CCNE1	FT282
CPD	4	-10000.1	-5.1815	-0.00349242	CCNE1	FT282
KIAA1958	4	-10000.1	2.922	-0.0185044	CCNE1	FT282
ALDH1B1	4	-10000.1	-6.509	0.0334271	CCNE1	FT282
ATP1A2	4	-10000.1	-5.987	0.0477106	CCNE1	FT282
ADGRA1	4	-10000.1	2.225	0.0283344	CCNE1	FT282
BMT2	4	-10000.1	4.5225	-0.0511242	CCNE1	FT282
IGFBP4	4	-10000.1	0.642	-0.00915571	CCNE1	FT282
NOSTRIN	4	-10000.1	0.126	-0.029294	CCNE1	FT282
GHR	4	-10000.1	5.467	0.0126422	CCNE1	FT282
DNAH17	4	-10000.1	8.3065		CCNE1	FT282
CLVS1	4	-10000.1	2.127	0.0100693	CCNE1	FT282
C5orf63	4	-10000.1	7.5825	-0.0226236	CCNE1	FT282
SLC25A38	4	-10000.1	2.1	0.0410643	CCNE1	FT282
FOXA2	4	-10000.1	1.466	0.0266915	CCNE1	FT282
ITPA	4	-10000.1	1.0275	0.027501	CCNE1	FT282
COL8A1	4	-10000.1	-6.252	-0.0214585	CCNE1	FT282
ADGRA3	4	-10000.1	0.527	0.0279025	CCNE1	FT282
NF2	4	-10000.1	17.568	-0.100389	CCNE1	FT282
CNTNAP2	4	-10000.1	0.716	-0.0298988	CCNE1	FT282
GSTT1	4	-10000.1	3.4515		CCNE1	FT282
GABRG2	4	-10000.1	-0.294	0.00342256	CCNE1	FT282
ANKIB1	4	-10000.1	6.294	-0.0271069	CCNE1	FT282
EMC10	4	-10000.1	-0.507	0.0211623	CCNE1	FT282
C1RL	4	-10000.1	6.1575	0.0258474	CCNE1	FT282
FRS2	4	-10000.1	-17.001	0.015818	CCNE1	FT282
ISL2	4	-10000.1	2.0415	0.00921892	CCNE1	FT282
SEMA4B	4	-10000.1	2.051	0.0203113	CCNE1	FT282
EML6	4	-10000.1	-5.1535	0.0266522	CCNE1	FT282
APIP	4	-10000.1	-1.598	-0.0345729	CCNE1	FT282
NISCH	4	-10000.1	0.011	0.00394616	CCNE1	FT282
SATL1	4	-10000.1	0.1715	-0.0150974	CCNE1	FT282
KRT16	4	-10000.1	-2.292	0.0896873	CCNE1	FT282
PACSIN2	4	-10000.1	-0.6355	-0.0179858	CCNE1	FT282
ITGAX	4	-10000.1	-2.836	-0.0186406	CCNE1	FT282
OR5D14	4	-10000.1	3.4065	0.00984091	CCNE1	FT282
MAGEA10	4	-10000.1	-0.7215	0.00524381	CCNE1	FT282
BORCS6	4	-10000.1	-4.533	0.0326976	CCNE1	FT282
HDDC3	4	-10000.1	-8.389	0.0658884	CCNE1	FT282
CTSL	4	-10000.1	0.832	-0.0400008	CCNE1	FT282
TSPEAR	4	-10000.1	-0.795	-0.0351016	CCNE1	FT282
WDR17	4	-10000.1	-5.482	-0.00101025	CCNE1	FT282
GPBP1	4	-10000.1	-4.9255	0.011117	CCNE1	FT282
UBE3B	4	-10000.1	-8.011	-0.00826251	CCNE1	FT282
FBXL4	4	-10000.1	3.9655	-0.00553872	CCNE1	FT282
INPP4B	4	-10000.1	-0.964	0.0107056	CCNE1	FT282
CALCB	3	-10000.1	-3.8795	0.0105311	CCNE1	FT282
FES	4	-10000.1	4.771	-0.0172521	CCNE1	FT282
NPFFR2	4	-10000.1	-6.804	0.0159266	CCNE1	FT282
SCN2B	4	-10000.1	5.3675	0.0171231	CCNE1	FT282
SRSF12	4	-10000.1	1.269	0.038229	CCNE1	FT282
DNAH6	4	-10000.1	-1.883	-0.0318623	CCNE1	FT282
CEACAM8	4	-10000.1	-2.2145	0.00380207	CCNE1	FT282
C7orf50	4	-10000.1	-1.3085	0.0387391	CCNE1	FT282
YWHAB	4	-10000.1	-1.33	-0.0557718	CCNE1	FT282
IFI30	4	-10000.1	-4.263	-0.0623313	CCNE1	FT282
PSME2	4	-10000.1	5.216	0.0564563	CCNE1	FT282
CELSR1	4	-10000.1	3.012	0.0234878	CCNE1	FT282
C3	4	-10000.1	-4.5835	0.00643426	CCNE1	FT282
MYF5	4	-10000.1	-2.3355	0.0310093	CCNE1	FT282
SCN4B	4	-10000.1	7.3415	0.0470271	CCNE1	FT282
PCDHGA4	4	-10000.1	3.375	0.0312863	CCNE1	FT282
PDIA5	3	-10000.1	10.728	0.112607	CCNE1	FT282
SUCLA2	4	-10000.1	0.596	-0.0184948	CCNE1	FT282
FAM47E-STBD1	4	-10000.1	-3.188		CCNE1	FT282
ADAMTS10	4	-10000.1	4.831	-0.0358596	CCNE1	FT282
RNASE12	4	-10000.1	1.991	0.0421143	CCNE1	FT282
FAM71E1	4	-10000.1	-2.0705		CCNE1	FT282
GHRL	4	-10000.1	-4.642	-0.0225499	CCNE1	FT282
OR5D13	4	-10000.1	1.76		CCNE1	FT282
OR1E1	4	-10000.1	1.266	-0.032838	CCNE1	FT282
PTGES	4	-10000.1	-3.0935	-0.0265063	CCNE1	FT282
FAXC	4	-10000.1	0.263	0.0274756	CCNE1	FT282
FAM151A	4	-10000.1	-4.0905	0.0289966	CCNE1	FT282
DCLRE1A	4	-10000.1	2.076	-0.0226998	CCNE1	FT282
CFHR4	4	-10000.1	2.197	-0.144295	CCNE1	FT282
GRIPAP1	4	-10000.1	0.148	-0.00120284	CCNE1	FT282
ZDHHC1	4	-10000.1	7.536	0.0101818	CCNE1	FT282
TRA2A	4	-10000.1	-5.1	-0.0616116	CCNE1	FT282
ATAD5	4	-10000.1	-8.8345	-0.0565308	CCNE1	FT282
RETN	3	-10000.1	-4.2135	0.0225664	CCNE1	FT282
HPS6	4	-10000.1	-2.7005	0.02054	CCNE1	FT282
IFNAR1	4	-10000.1	0.3725	0.00525854	CCNE1	FT282
TRIM22	4	-10000.1	1.979	0.0168705	CCNE1	FT282
TNNI1	4	-10000.1	8.3165	0.0744415	CCNE1	FT282
TSKS	4	-10000.1	-6.66	0.0183811	CCNE1	FT282
PNMA8A	4	-10000.1	7.3605	0.010368	CCNE1	FT282
OR2A2	4	-10000.1	2.888	-0.00168797	CCNE1	FT282
MS4A10	4	-10000.1	-4.396	0.00900664	CCNE1	FT282
PLCZ1	4	-10000.1	-5.755	-0.0444189	CCNE1	FT282
SLC30A5	4	-10000.1	-1.955	-0.00785739	CCNE1	FT282
SYK	4	-10000.1	-10.2665	0.0113202	CCNE1	FT282
ETS2	4	-10000.1	3.1315	0.037249	CCNE1	FT282
FAM189B	4	-10000.1	-3.344		CCNE1	FT282
PHLDB2	4	-10000.1	-0.4045	-0.0230627	CCNE1	FT282
OR4X2	4	-10000.1	-2.9285		CCNE1	FT282
ALAS2	4	-10000.1	2.2315	-0.0258536	CCNE1	FT282
ODF2L	4	-10000.1	0.2915	-0.0464077	CCNE1	FT282
TNF	4	-10000.1	5.4935	-0.0476687	CCNE1	FT282
ARL3	4	-10000.1	-0.4685	-0.000904297	CCNE1	FT282
SLC4A5	4	-10000.1	-2.7855	0.0521221	CCNE1	FT282
MAPRE2	4	-10000.1	0.911	-0.00422457	CCNE1	FT282
F7	4	-10000.1	0.448	0.00613804	CCNE1	FT282
ZKSCAN5	4	-10000.1	-0.2665	-0.0420278	CCNE1	FT282
PRICKLE3	4	-10000.1	0.3005	-0.0322045	CCNE1	FT282
OR6B3	4	-10000.1	-5.5905	-0.000479394	CCNE1	FT282
NUDT2	4	-10000.1	2.2975	0.0216034	CCNE1	FT282
CTXN1	4	-10000.1	-2.216	-0.014168	CCNE1	FT282
NAT9	4	-10000.1	9.6605	0.0366526	CCNE1	FT282
PRAMEF2	3	-10000.1	2.482	-0.0317009	CCNE1	FT282
ITPKA	4	-10000.1	-0.216	0.0675548	CCNE1	FT282
FOXL2NB	4	-10000.1	3.882	0.0513774	CCNE1	FT282
ARFGAP1	4	-10000.1	4.3075	-0.00297213	CCNE1	FT282
MAP2K1	4	-10000.1	-4.5055	-0.0349662	CCNE1	FT282
RAMP2	4	-10000.1	1.2485	-0.0122323	CCNE1	FT282
PRMT8	4	-10000.1	-3.1595	-0.00874004	CCNE1	FT282
CLEC2B	4	-10000.1	7.461	-0.0149368	CCNE1	FT282
PRL	4	-10000.1	2.1045	-0.0128564	CCNE1	FT282
KRT27	4	-10000.1	-4.66	0.0325159	CCNE1	FT282
IRAK4	4	-10000.1	3.9045	-0.0419452	CCNE1	FT282
TMC8	4	-10000.1	2.0315	0.0360398	CCNE1	FT282
CNDP1	4	-10000.1	10.536	-0.00686756	CCNE1	FT282
OSER1	4	-10000.1	3.1885	-0.0150752	CCNE1	FT282
PRCP	4	-10000.1	-1.678	0.0238815	CCNE1	FT282
CLTRN	4	-10000.1	-1.0045	-0.0181609	CCNE1	FT282
FHL5	4	-10000.1	2.7585	-0.0161822	CCNE1	FT282
GLO1	4	-10000.1	-0.0995	-0.00987126	CCNE1	FT282
CLEC16A	4	-10000.1	-3.428	0.0816677	CCNE1	FT282
HERC6	4	-10000.1	-2.5145	-0.0200459	CCNE1	FT282
RAB11FIP5	4	-10000.1	-0.945	0.00523088	CCNE1	FT282
ZDHHC16	4	-10000.1	2.0625	-0.0318576	CCNE1	FT282
GLCCI1	4	-10000.1	0.065	0.00603618	CCNE1	FT282
RAB43	4	-10000.1	-6.631	0.0703885	CCNE1	FT282
PPP1R37	4	-10000.1	2.9265	-0.00485936	CCNE1	FT282
NME8	4	-10000.1	-1.8955	-0.00563827	CCNE1	FT282
OR3A2	4	-10000.1	-3.2355		CCNE1	FT282
LYSMD3	4	-10000.1	0.27	-0.0096275	CCNE1	FT282
KANK1	4	-10000.1	5.488	-0.0147594	CCNE1	FT282
VWDE	4	-10000.1	-0.7165	-0.0182644	CCNE1	FT282
ZDHHC13	4	-10000.1	2.008	-0.0104622	CCNE1	FT282
CNKSR3	4	-10000.1	-1.637	-0.011933	CCNE1	FT282
PRPS2	4	-10000.1	1.5875	0.00567564	CCNE1	FT282
RBM4	4	-10000.1	-1.1565	-0.100302	CCNE1	FT282
CD79B	4	-10000.1	1.907	0.0169635	CCNE1	FT282
INSC	4	-10000.1	4.333	-0.0185449	CCNE1	FT282
DCLK2	4	-10000.1	4.13	-0.0237555	CCNE1	FT282
FOXO1	4	-10000.1	-2.507	0.0310876	CCNE1	FT282
C16orf58	4	-10000.1	-5.489		CCNE1	FT282
RGS20	4	-10000.1	-0.9225	-0.0318929	CCNE1	FT282
HEPH	4	-10000.1	-0.639	0.0314917	CCNE1	FT282
CRYBB1	4	-10000.1	5.7435	0.0326564	CCNE1	FT282
ANGPT2	4	-10000.1	3.408	-0.0152706	CCNE1	FT282
SLC38A6	4	-10000.1	5.26	-0.0550452	CCNE1	FT282
CFP	4	-10000.1	-0.5045	0.0378267	CCNE1	FT282
FITM1	4	-10000.1	-9.7365	0.00463041	CCNE1	FT282
SKOR1	4	-10000.1	2.5095	-0.00816984	CCNE1	FT282
MIEF1	4	-10000.1	-2.0315	-0.0253916	CCNE1	FT282
HSD17B8	4	-10000.1	-3.5535	-0.00301867	CCNE1	FT282
APOF	4	-10000.1	1.4585	0.0125617	CCNE1	FT282
NR1I2	4	-10000.1	0.5735	-0.0387046	CCNE1	FT282
TLN2	4	-10000.1	6.0415	0.0325819	CCNE1	FT282
LRRC40	4	-10000.1	3.39	0.0118776	CCNE1	FT282
SLK	4	-10000.1	10.171	0.0103984	CCNE1	FT282
FAM83G	4	-10000.1	4.5775	0.016069	CCNE1	FT282
HES7	4	-10000.1	6.358	0.00463094	CCNE1	FT282
BEND3	4	-10000.1	7.632	0.000744504	CCNE1	FT282
CYP4V2	4	-10000.1	2.5725	-0.00631367	CCNE1	FT282
MORN5	4	-10000.1	3.708	0.00656811	CCNE1	FT282
DNASE2B	4	-10000.1	0.507	-0.022243	CCNE1	FT282
RNF34	4	-10000.1	-5.4585	-0.017016	CCNE1	FT282
ZAR1L	4	-10000.1	0.446	0.00421772	CCNE1	FT282
RFESD	4	-10000.1	6.628	-0.0326582	CCNE1	FT282
SIGLEC14	4	-10000.1	3.9125	0.110022	CCNE1	FT282
SOAT1	4	-10000.1	5.119	-0.00927942	CCNE1	FT282
ZNF439	3	-10000.1	0.6065	-0.0331916	CCNE1	FT282
PREX2	4	-10000.1	-2.668	-0.0628123	CCNE1	FT282
CETN1	4	-10000.1	1.307	-0.0284758	CCNE1	FT282
NINL	4	-10000.1	4.3975	-0.021613	CCNE1	FT282
TMPRSS7	4	-10000.1	-0.8095	0.0346792	CCNE1	FT282
RCOR3	4	-10000.1	-1.9555	0.0168286	CCNE1	FT282
CCDC150	4	-10000.1	2.367	-0.00168596	CCNE1	FT282
TRABD	4	-10000.1	-14.148	0.049816	CCNE1	FT282
HECW1	4	-10000.1	3.598	-0.0407474	CCNE1	FT282
CCDC159	4	-10000.1	0.4765	-0.00808577	CCNE1	FT282
SLC49A3	4	-10000.1	2.4475	0.0106763	CCNE1	FT282
ZNF311	4	-10000.1	-4.3085	-0.0474749	CCNE1	FT282
EYA2	4	-10000.1	1.6315	-0.0243831	CCNE1	FT282
SCYL3	4	-10000.1	2.238	-0.0190229	CCNE1	FT282
MPC2	4	-10000.1	0.011	-0.0198499	CCNE1	FT282
PRR22	4	-10000.1	-0.42	0.0129458	CCNE1	FT282
IRX4	4	-10000.1	3.558	0.0159714	CCNE1	FT282
FASTKD3	4	-10000.1	0.047	-0.0056368	CCNE1	FT282
KCTD6	4	-10000.1	-3.392	-0.0580667	CCNE1	FT282
OGA	4	-10000.1	-1.252	-0.0496051	CCNE1	FT282
RALBP1	4	-10000.1	3.7265	-0.0368165	CCNE1	FT282
PCDHB5	4	-10000.1	4.5035	0.0081859	CCNE1	FT282
DEFB126	4	-10000.1	1.1275	-0.0121444	CCNE1	FT282
DACT1	4	-10000.1	3.0875	-0.00530472	CCNE1	FT282
C8orf44	4	-10000.1	-0.5725		CCNE1	FT282
LRRC63	4	-10000.1	-1.8115	-0.0180947	CCNE1	FT282
SEC14L6	4	-10000.1	3.183	0.0525533	CCNE1	FT282
ACSS3	3	-10000.1	-1.5805	0.0138432	CCNE1	FT282
AKAP8	4	-10000.1	4.4415	-0.00942255	CCNE1	FT282
TRPM3	4	-10000.1	4.662	0.00345374	CCNE1	FT282
APOM	4	-10000.1	-2.3155	-0.000333829	CCNE1	FT282
APBB2	4	-10000.1	-2.9625	0.00939707	CCNE1	FT282
MMUT	4	-10000.1	8.645	-0.00261441	CCNE1	FT282
FOXI1	4	-10000.1	-1.9265	0.033023	CCNE1	FT282
LGI3	3	-10000.1	4.372	-0.00510497	CCNE1	FT282
GBP4	4	-10000.1	5.2	0.0110374	CCNE1	FT282
CADM3	4	-10000.1	3.2865	0.00405797	CCNE1	FT282
SNX21	4	-10000.1	0.357	-0.00703138	CCNE1	FT282
NCOA5	4	-10000.1	7.2805	-0.102709	CCNE1	FT282
ELOVL3	4	-10000.1	-0.0275	-0.0226588	CCNE1	FT282
GALNT5	4	-10000.1	1.7195	0.00126324	CCNE1	FT282
ARHGEF11	4	-10000.1	3.1705	0.00287544	CCNE1	FT282
AOX1	4	-10000.1	3.7265	-0.00410361	CCNE1	FT282
DISP3	4	-10000.1	1.5855	-0.00127672	CCNE1	FT282
HIVEP2	4	-10000.1	-6.7865	0.0177101	CCNE1	FT282
TOB1	4	-10000.1	3.9885	-0.00698702	CCNE1	FT282
PCDHA7	4	-10000.1	0.8455	-0.0855444	CCNE1	FT282
CYP4F11	4	-10000.1	-4.4385	0.00514703	CCNE1	FT282
SLC52A1	4	-10000.1	0.723	0.0864201	CCNE1	FT282
ZNF106	4	-10000.1	4.379	0.0178803	CCNE1	FT282
UBQLN3	4	-10000.1	-2.3925	0.0409015	CCNE1	FT282
PABPN1L	4	-10000.1	-4.453	0.0354333	CCNE1	FT282
CTCFL	4	-10000.1	0.1815	0.00494265	CCNE1	FT282
SEC24D	4	-10000.1	3.699	0.0208172	CCNE1	FT282
RARRES1	4	-10000.1	2.0205	-0.00347494	CCNE1	FT282
ZNF615	4	-10000.1	3.2605	-0.0145802	CCNE1	FT282
NAPEPLD	4	-10000.1	2.8725	0.0103494	CCNE1	FT282
DPP4	4	-10000.1	-0.37	0.00976754	CCNE1	FT282
CXXC4	4	-10000.1	2.1565	0.0299063	CCNE1	FT282
SCARF2	4	-10000.1	1.4555	0.00661515	CCNE1	FT282
IZUMO1R	4	-10000.1	3.5135		CCNE1	FT282
B3GALT5-AS1	4	-10000.1	0.9325		CCNE1	FT282
EMCN	4	-10000.1	4.713	0.0118461	CCNE1	FT282
TRMT10A	4	-10000.1	-1.6895	-0.0169939	CCNE1	FT282
LFNG	4	-10000.1	-0.5255	0.040202	CCNE1	FT282
PLTP	4	-10000.1	-0.7265	-0.0125574	CCNE1	FT282
MYH1	4	-10000.1	11.05	0.00211657	CCNE1	FT282
ACAT1	4	-10000.1	-0.782	-0.0130509	CCNE1	FT282
SSC5D	4	-10000.1	5.636	0.0429861	CCNE1	FT282
THEM6	4	-10000.1	4.064	0.0335114	CCNE1	FT282
PPP3R2	3	-10000.1	-1.7435	0.0624571	CCNE1	FT282
ADAM30	4	-10000.1	-4.882	0.00786171	CCNE1	FT282
PNPLA3	4	-10000.1	3.054	-0.000522012	CCNE1	FT282
ITGB1BP1	4	-10000.1	-9.435	-0.0142982	CCNE1	FT282
S100A4	4	-10000.1	1.3525	0.0154858	CCNE1	FT282
GAPT	4	-10000.1	2.7095	-0.0325385	CCNE1	FT282
PERP	4	-10000.1	6.408	0.0313261	CCNE1	FT282
FCHO2	4	-10000.1	-25.7725	-0.00520945	CCNE1	FT282
TMEM207	4	-10000.1	0.8855	-0.0350117	CCNE1	FT282
OPN3	4	-10000.1	1.278	-0.00296154	CCNE1	FT282
LIPI	3	-10000.1	7.7175	0.000214216	CCNE1	FT282
GPAM	4	-10000.1	4.8255	0.00686736	CCNE1	FT282
KRTAP3-1	4	-10000.1	-2.1465	-0.00569491	CCNE1	FT282
LILRA1	4	-10000.1	8.513	0.0122882	CCNE1	FT282
RPS6KA5	4	-10000.1	1.3535	0.00395865	CCNE1	FT282
ARMH3	4	-10000.1	-5.684	0.044924	CCNE1	FT282
LRIT2	4	-10000.1	1.668	0.0072394	CCNE1	FT282
MLN	4	-10000.1	-2.4075	-0.0203497	CCNE1	FT282
ARHGAP10	4	-10000.1	-2.0025	0.00892486	CCNE1	FT282
CEACAM6	4	-10000.1	5.1605	-0.0756525	CCNE1	FT282
ZNF620	4	-10000.1	8.64	-0.0685911	CCNE1	FT282
CILP	4	-10000.1	0.41	0.00315302	CCNE1	FT282
ARID3C	4	-10000.1	-5.632	0.0235085	CCNE1	FT282
WDR60	4	-10000.1	0.0575		CCNE1	FT282
GRAMD1C	4	-10000.1	5.846	-0.00400805	CCNE1	FT282
ARMC3	4	-10000.1	8.859	0.0101382	CCNE1	FT282
IQSEC3	4	-10000.1	-0.184	0.0521596	CCNE1	FT282
IGDCC3	4	-10000.1	3.4	-0.017605	CCNE1	FT282
BLID	4	-10000.1	-5.453	-0.0198936	CCNE1	FT282
IGF2BP2-AS1	4	-10000.1	0.961		CCNE1	FT282
FBXO40	4	-10000.1	2.2785	-0.0400007	CCNE1	FT282
ORAI1	4	-10000.1	-2.3285		CCNE1	FT282
ELL2	4	-10000.1	1.4545	0.0175031	CCNE1	FT282
MATN2	4	-10000.1	-0.731	0.0119675	CCNE1	FT282
PTPN22	4	-10000.1	1.3085	0.019327	CCNE1	FT282
KRTAP9-1	4	-10000.1	5.673	0.00576108	CCNE1	FT282
CNGB3	4	-10000.1	-2.21	0.0235966	CCNE1	FT282
TLR2	4	-10000.1	-2.277	0.0131395	CCNE1	FT282
CCL16	4	-10000.1	0.867	-0.0033893	CCNE1	FT282
CC2D2B	8	-10000.1	-0.051	-0.00898243	CCNE1	FT282
IRF1	4	-10000.1	6.7645	0.048046	CCNE1	FT282
CPA1	4	-10000.1	0.1685	-0.00176824	CCNE1	FT282
SRL	3	-10000.1	-1.8675	0.00545463	CCNE1	FT282
NTRK1	4	-10000.1	-5.42	0.0303108	CCNE1	FT282
GUCA1A	4	-10000.1	-4.9315		CCNE1	FT282
AIMP2	4	-10000.1	-3.743	0.0197156	CCNE1	FT282
IFIT3	4	-10000.1	1.455	0.0184586	CCNE1	FT282
PCK2	4	-10000.1	3.511	-0.00232923	CCNE1	FT282
BTF3L4	4	-10000.1	3.7245	-0.0777544	CCNE1	FT282
RALGPS2	3	-10000.1	2.47	0.00907612	CCNE1	FT282
SHOC2	4	-10000.1	-46.9225	0.0972363	CCNE1	FT282
TLR7	4	-10000.1	5.285	-0.000598038	CCNE1	FT282
IPCEF1	4	-10000.1	8.541	-0.0148888	CCNE1	FT282
B3GALNT2	4	-10000.1	5.517	-0.0519665	CCNE1	FT282
EFHC2	4	-10000.1	0.444	-0.000789488	CCNE1	FT282
OR2F2	4	-10000.1	6.3445	-0.0533215	CCNE1	FT282
TMEM256	4	-10000.1	1.3495	-0.0071376	CCNE1	FT282
ZNF653	4	-10000.1	-6.0545	-0.0147303	CCNE1	FT282
MORN2	3	-10000.1	3.384	-0.0229203	CCNE1	FT282
MYCBP2	4	-10000.1	-3.2495		CCNE1	FT282
ZC3HAV1L	4	-10000.1	-3.0005	-0.0416363	CCNE1	FT282
HKDC1	4	-10000.1	0.3235	0.0319753	CCNE1	FT282
RP11-1220K2.2	4	-10000.1	1.0185		CCNE1	FT282
KRTAP25-1	4	-10000.1	6.4605	-0.00609658	CCNE1	FT282
MTERF3	4	-10000.1	0.207	-0.0316517	CCNE1	FT282
RAG1	4	-10000.1	-1.8665	-0.00436827	CCNE1	FT282
SLC25A26	4	-10000.1	-4.4275	0.0939557	CCNE1	FT282
MLF1	4	-10000.1	0.8135	-0.0300535	CCNE1	FT282
NR2F2	4	-10000.1	4.069	-0.010779	CCNE1	FT282
SNX19	4	-10000.1	6.0825	0.0773443	CCNE1	FT282
SYTL4	4	-10000.1	4.485	-0.0474036	CCNE1	FT282
PRAME	4	-10000.1	-8.264	-0.0279531	CCNE1	FT282
ERCC6	4	-10000.1	3.684	0.0376394	CCNE1	FT282
SELENOK	4	-10000.1	1.0125	-0.0649812	CCNE1	FT282
NRAP	4	-10000.1	1.7865	0.0128695	CCNE1	FT282
COQ8A	4	-10000.1	1.7435	-0.00245294	CCNE1	FT282
PPP1R32	4	-10000.1	2.8435	0.00838745	CCNE1	FT282
ADAM12	4	-10000.1	-2.798	0.000426824	CCNE1	FT282
GPR135	4	-10000.1	1.539	0.033187	CCNE1	FT282
TMOD3	4	-10000.1	8.308	-0.0479219	CCNE1	FT282
CD200	4	-10000.1	6.984	-0.0272904	CCNE1	FT282
CMTM3	4	-10000.1	-3.5795	-0.0535037	CCNE1	FT282
BCL2L12	4	-10000.1	-0.0335	0.0690995	CCNE1	FT282
OR52E4	4	-10000.1	2.873	-0.00658093	CCNE1	FT282
PTPRK	4	-10000.1	-3.5935	-0.000150207	CCNE1	FT282
NRP1	4	-10000.1	0.5065	-0.0185668	CCNE1	FT282
CCDC65	4	-10000.1	-2.7005	-0.0162682	CCNE1	FT282
EXTL3	4	-10000.1	-25.22	-0.0210253	CCNE1	FT282
GRN	4	-10000.1	-0.048	-0.0571785	CCNE1	FT282
L1TD1	4	-10000.1	-4.308	0.000637414	CCNE1	FT282
DGLUCY	4	-10000.1	5.5955	-0.0283327	CCNE1	FT282
KLF5	4	-10000.1	8.2075	-0.0817671	CCNE1	FT282
SESTD1	4	-10000.1	2.6055	0.00388036	CCNE1	FT282
TMEM35B	4	-10000.1	6.9	-0.00174792	CCNE1	FT282
B4GALT2	4	-10000.1	-15.903	-0.00393063	CCNE1	FT282
SLC36A4	4	-10000.1	3.052	-0.0159551	CCNE1	FT282
ATAD2	4	-10000.1	-5.175	-0.0030755	CCNE1	FT282
KIAA1211L	4	-10000.1	4.963		CCNE1	FT282
NRK	4	-10000.1	4.236	0.00425213	CCNE1	FT282
SFT2D2	4	-10000.1	-0.7745	-0.0255281	CCNE1	FT282
SEC31A	4	-10000.1	1.8955	-0.0120658	CCNE1	FT282
OMA1	4	-10000.1	0.377	-0.00619953	CCNE1	FT282
FRZB	4	-10000.1	3.879	0.0533429	CCNE1	FT282
CDH6	4	-10000.1	0.8555	-0.0370849	CCNE1	FT282
DDHD2	4	-10000.1	-5.2405	-0.0231268	CCNE1	FT282
KIF9	4	-10000.1	-1.733	-0.0283497	CCNE1	FT282
LDLRAD3	4	-10000.1	-1.1325	0.013517	CCNE1	FT282
MRGPRG	4	-10000.1	-1.73	0.0306024	CCNE1	FT282
TBX19	4	-10000.1	2.584	0.0179949	CCNE1	FT282
RIMS2	4	-10000.1	-3.7375	-0.0166938	CCNE1	FT282
TREM2	4	-10000.1	-3.407	0.0348396	CCNE1	FT282
ATG2B	4	-10000.1	-0.7455	0.00170854	CCNE1	FT282
PATJ	4	-10000.1	2.371	-0.0137999	CCNE1	FT282
PPT2	4	-10000.1	-4.077	-0.0956885	CCNE1	FT282
GIMAP7	4	-10000.1	-4.8815	-0.00374911	CCNE1	FT282
MIER1	4	-10000.1	-6.1905	-0.0481011	CCNE1	FT282
KRT31	4	-10000.1	-1.2285	0.0366247	CCNE1	FT282
HSF2	4	-10000.1	-0.49	-0.0224088	CCNE1	FT282
ZBED5	4	-10000.1	3.8925		CCNE1	FT282
OPRPN	4	-10000.1	1.577	0.0236029	CCNE1	FT282
PLPBP	4	-10000.1	-4.57	-0.0214127	CCNE1	FT282
LRRC72	4	-10000.1	0.158	-0.0312468	CCNE1	FT282
TAL2	4	-10000.1	0.2505	0.0312946	CCNE1	FT282
TTN	4	-10000.1	1.163	-0.0179171	CCNE1	FT282
CDA	4	-10000.1	-0.944	0.0232184	CCNE1	FT282
GH1	4	-10000.1	3.8865	-0.0173473	CCNE1	FT282
KRTAP22-1	4	-10000.1	2.9235	0.0210131	CCNE1	FT282
EPB41L1	4	-10000.1	8.7345	-0.0296862	CCNE1	FT282
PLSCR5	4	-10000.1	0.8415	0.0243374	CCNE1	FT282
WDR78	4	-10000.1	-5.504		CCNE1	FT282
LMLN	4	-10000.1	-2.65		CCNE1	FT282
LUC7L	4	-10000.1	0.281	-0.00117631	CCNE1	FT282
CDRT1	3	-10000.1	-3.9935		CCNE1	FT282
NT5C3A	4	-10000.1	2.599	-0.0401264	CCNE1	FT282
MAP7D1	4	-10000.1	-4.5755	0.0265105	CCNE1	FT282
OR51L1	4	-10000.1	0.323	-0.00400684	CCNE1	FT282
NCK2	4	-10000.1	1.087	0.0123979	CCNE1	FT282
OR51T1	4	-10000.1	4.0085	0.00330477	CCNE1	FT282
BTRC	4	-10000.1	4.9385	-0.020657	CCNE1	FT282
TMEM178A	4	-10000.1	8.6595	-0.0652978	CCNE1	FT282
SCARF1	4	-10000.1	-9.936	-0.0274515	CCNE1	FT282
PAGR1	4	-10000.1	3.7	-0.0410668	CCNE1	FT282
SLCO1A2	3	-10000.1	-1.8185	0.0243025	CCNE1	FT282
KLHL8	4	-10000.1	2.976	0.00309336	CCNE1	FT282
NLRP11	4	-10000.1	6.3705	0.0254952	CCNE1	FT282
C16orf95	4	-10000.1	0.1435	0.0373167	CCNE1	FT282
ODAPH	4	-10000.1	4.737	-0.0158566	CCNE1	FT282
MAGED1	4	-10000.1	3.209	0.0280161	CCNE1	FT282
DAZL	4	-10000.1	4.4655	-0.0412594	CCNE1	FT282
ZSCAN23	4	-10000.1	1.8015	-0.018556	CCNE1	FT282
MS4A5	4	-10000.1	2.858	-0.0813491	CCNE1	FT282
C11orf52	4	-10000.1	1.952	-0.0812907	CCNE1	FT282
GNA12	4	-10000.1	-7.3465	0.0226456	CCNE1	FT282
KDM7A	4	-10000.1	2.271	0.00172914	CCNE1	FT282
KCNJ5	4	-10000.1	-0.276	0.0120964	CCNE1	FT282
ARHGAP33	4	-10000.1	0.549	-0.00485421	CCNE1	FT282
FKBP1B	4	-10000.1	0.8695	-0.0164252	CCNE1	FT282
ZP2	4	-10000.1	-2.314	-0.00770642	CCNE1	FT282
RASGEF1B	4	-10000.1	0.9665	0.00815757	CCNE1	FT282
GJD2	4	-10000.1	-2.066	0.0465523	CCNE1	FT282
ABHD11	4	-10000.1	-0.901	0.109873	CCNE1	FT282
ERLIN1	4	-10000.1	0.638	0.0110803	CCNE1	FT282
TLE1	4	-10000.1	-0.3245	0.0130957	CCNE1	FT282
AC106876.2	4	-10000.1	0.662		CCNE1	FT282
YWHAE	4	-10000.1	-0.859	-0.0505426	CCNE1	FT282
ATF6	4	-10000.1	-1.409	-0.00388768	CCNE1	FT282
HOXB2	4	-10000.1	2.1365	0.0033869	CCNE1	FT282
ABHD18	4	-10000.1	5.597	0.05312	CCNE1	FT282
LARP7	4	-10000.1	-8.273	-0.0313509	CCNE1	FT282
AMELX	4	-10000.1	13.031	0.0201996	CCNE1	FT282
PROX1	4	-10000.1	2.9945	-0.0321607	CCNE1	FT282
NXPE1	4	-10000.1	1.8045	0.000641829	CCNE1	FT282
ARMC12	4	-10000.1	3.3065	-0.0181616	CCNE1	FT282
IL37	4	-10000.1	-0.841	-0.0912037	CCNE1	FT282
FLNC	4	-10000.1	-3.0835	0.0159853	CCNE1	FT282
CLDN4	4	-10000.1	0.537	0.0210929	CCNE1	FT282
SYT10	4	-10000.1	3.286	0.0368	CCNE1	FT282
AGO2	4	-10000.1	-1.5555	-0.0102679	CCNE1	FT282
ATRAID	4	-10000.1	2.319	0.0210229	CCNE1	FT282
MSC	4	-10000.1	0.5375	-0.0301078	CCNE1	FT282
BHLHE23	4	-10000.1	-1.9425	0.0324704	CCNE1	FT282
NREP	3	-10000.1	-5.986	0.00465634	CCNE1	FT282
FILIP1L	4	-10000.1	0.459	-0.0275986	CCNE1	FT282
BBS5	4	-10000.1	2.1995	-0.0112494	CCNE1	FT282
ELOVL6	4	-10000.1	8.8615	-0.0481841	CCNE1	FT282
PLS1	4	-10000.1	3.1355	0.00455962	CCNE1	FT282
VPS13B	4	-10000.1	-4.088	0.00929862	CCNE1	FT282
COL18A1	4	-10000.1	-3.423	0.0115102	CCNE1	FT282
IL22RA2	4	-10000.1	2.442	0.00139265	CCNE1	FT282
CRYAB	4	-10000.1	6.4485	-0.0138192	CCNE1	FT282
ADGRG4	4	-10000.1	7.576	0.000735303	CCNE1	FT282
WNT9A	4	-10000.1	1.8825	0.00916834	CCNE1	FT282
SCP2	4	-10000.1	0.4855	-0.0568248	CCNE1	FT282
FNBP1L	4	-10000.1	2.5215	-0.0112891	CCNE1	FT282
CHCHD2	4	-10000.1	-5.551	0.011272	CCNE1	FT282
NR1H2	4	-10000.1	1.4555	0.111586	CCNE1	FT282
IL22	4	-10000.1	8.5915	-0.00448967	CCNE1	FT282
ALDH5A1	4	-10000.1	-4.5245	0.00987889	CCNE1	FT282
MSANTD1	4	-10000.1	-2.767	0.0232675	CCNE1	FT282
NXT2	4	-10000.1	0.0205	0.00119881	CCNE1	FT282
PROK1	4	-10000.1	8.092	-0.00952245	CCNE1	FT282
RRNAD1	4	-10000.1	0.8675		CCNE1	FT282
GTF2H5	4	-10000.1	-1.9965	0.0540692	CCNE1	FT282
MAP3K12	4	-10000.1	-4.0245	0.0106264	CCNE1	FT282
LY6E	4	-10000.1	5.9065	0.12064	CCNE1	FT282
JAK3	4	-10000.1	2.5095	-0.0250761	CCNE1	FT282
GML	4	-10000.1	0.417	-0.0528203	CCNE1	FT282
USP43	4	-10000.1	-0.3805	-0.0147573	CCNE1	FT282
DCAF6	4	-10000.1	-0.3495	-0.0375903	CCNE1	FT282
TTC31	4	-10000.1	-1.5625	0.0280397	CCNE1	FT282
KIF1A	4	-10000.1	5.7325	-0.00294225	CCNE1	FT282
LINC01465	4	-10000.1	-6.8455		CCNE1	FT282
PRKAR1B	4	-10000.1	-5.6325	0.0475247	CCNE1	FT282
CACNB1	4	-10000.1	-1.653	-0.0495317	CCNE1	FT282
IL1RL1	4	-10000.1	3.8605	-0.0166109	CCNE1	FT282
PIH1D3	4	-10000.1	3.7195		CCNE1	FT282
CCDC39	3	-10000.1	3.429	-0.0523359	CCNE1	FT282
MYL7	4	-10000.1	-1.5725	0.0245523	CCNE1	FT282
PSRC1	4	-10000.1	2.6465	-0.0153429	CCNE1	FT282
NOP10	4	-10000.1	-7.667	0.0378439	CCNE1	FT282
CHRNA10	4	-10000.1	-0.1855	0.0807132	CCNE1	FT282
CDK15	4	-10000.1	8.9835	-0.0432902	CCNE1	FT282
GREB1L	4	-10000.1	1.3785	-0.00261103	CCNE1	FT282
RNF125	4	-10000.1	1.927	0.0509221	CCNE1	FT282
FGL2	4	-10000.1	1.404	0.00557818	CCNE1	FT282
IFT122	4	-10000.1	-4.029	0.00111571	CCNE1	FT282
LINC00692	4	-10000.1	-0.252		CCNE1	FT282
GID4	4	-10000.1	2.0235	-0.0136435	CCNE1	FT282
H1-10	4	-10000.1	-2.758	0.00486349	CCNE1	FT282
DCAF12	4	-10000.1	-2.7795	-0.046452	CCNE1	FT282
STK32B	4	-10000.1	-1.37	0.0442471	CCNE1	FT282
RESF1	4	-10000.1	11.4705	-0.014955	CCNE1	FT282
VWA8	4	-10000.1	-0.4825	0.0405287	CCNE1	FT282
TFAP2C	4	-10000.1	-7.4855	0.0490857	CCNE1	FT282
SPSB4	4	-10000.1	-1.1465	-0.0146027	CCNE1	FT282
ASB13	4	-10000.1	-0.3655	0.0310562	CCNE1	FT282
DEFB125	4	-10000.1	-0.027	0.000679125	CCNE1	FT282
GSDME	4	-10000.1	-1.905	0.0124328	CCNE1	FT282
ADAMTS16	4	-10000.1	1.957	-0.00721974	CCNE1	FT282
OR52B6	4	-10000.1	-3.7545	0.0216428	CCNE1	FT282
ZNF440	4	-10000.1	4.285	-0.0271647	CCNE1	FT282
TMEM200C	4	-10000.1	-5.351	0.00455697	CCNE1	FT282
PRDX3	4	-10000.1	3.0365	0.00686121	CCNE1	FT282
NT5DC2	4	-10000.1	1.957	0.0408147	CCNE1	FT282
SELENOT	4	-10000.1	-1.975	0.0221192	CCNE1	FT282
PDGFB	4	-10000.1	2.424	0.0181618	CCNE1	FT282
EPS8	4	-10000.1	-2.099	1.78654e-05	CCNE1	FT282
SUMO3	4	-10000.1	-4.113	0.00065671	CCNE1	FT282
SHB	4	-10000.1	4.446	-0.0190755	CCNE1	FT282
SMIM19	3	-10000.1	1.2445	-0.0114942	CCNE1	FT282
SGK3	4	-10000.1	-2.127	-0.0409323	CCNE1	FT282
FAM9A	4	-10000.1	3.8195	-0.0327462	CCNE1	FT282
ZNF710	4	-10000.1	1.2965	-0.00801316	CCNE1	FT282
FHIT	4	-10000.1	4.4075	-0.00610264	CCNE1	FT282
CES4A	4	-10000.1	0.7385	-0.0122617	CCNE1	FT282
CAB39L	4	-10000.1	4.88	-0.0284393	CCNE1	FT282
BPI	4	-10000.1	-0.667	-0.0103878	CCNE1	FT282
TLK1	4	-10000.1	-7.5525	-0.0209953	CCNE1	FT282
PLXNC1	4	-10000.1	-3.0665	0.000195886	CCNE1	FT282
PWWP2A	4	-10000.1	3.623	0.000581192	CCNE1	FT282
MYOZ1	4	-10000.1	3.432	0.0247806	CCNE1	FT282
HS3ST3A1	4	-10000.1	-1.9435	-0.0343738	CCNE1	FT282
CHD1L	4	-10000.1	-0.5885	-0.00571076	CCNE1	FT282
SHISA5	4	-10000.1	-6.661	0.0761499	CCNE1	FT282
ZNF385D	4	-10000.1	-8.5665	-0.00148289	CCNE1	FT282
ABCG4	3	-10000.1	-0.0455	-0.00881613	CCNE1	FT282
C12orf42	4	-10000.1	0.482	-0.0508063	CCNE1	FT282
GNS	4	-10000.1	3.3405	0.0413312	CCNE1	FT282
GJA4	4	-10000.1	1.546	0.00387145	CCNE1	FT282
USP40	4	-10000.1	3.168	-0.0223476	CCNE1	FT282
TMEM62	4	-10000.1	-2.799	0.0128517	CCNE1	FT282
LRRC8A	4	-10000.1	2.5095	-0.0165202	CCNE1	FT282
FFAR4	4	-10000.1	3.03	0.0304286	CCNE1	FT282
SH3BP2	4	-10000.1	2.7475	0.0321512	CCNE1	FT282
SEPTIN3	4	-10000.1	-0.932	-0.0100513	CCNE1	FT282
USP22	4	-10000.1	1.705	0.0276723	CCNE1	FT282
EIF2A	4	-10000.1	-5.996	0.0267814	CCNE1	FT282
CACNG1	4	-10000.1	2.5205	-0.0366159	CCNE1	FT282
ABCC4	4	-10000.1	8.1135	0.0568784	CCNE1	FT282
FGF3	4	-10000.1	-3.414	0.0358556	CCNE1	FT282
MNS1	4	-10000.1	-14.5935	-0.069737	CCNE1	FT282
WFDC11	3	-10000.1	0.723	-0.0109807	CCNE1	FT282
ADK	4	-10000.1	1.6075	-0.000269766	CCNE1	FT282
RBFOX3	4	-10000.1	0.204	0.0185758	CCNE1	FT282
SLC35F3	4	-10000.1	-2.8785	-0.0304338	CCNE1	FT282
SEC31B	4	-10000.1	-4.248	-0.0187066	CCNE1	FT282
ESR1	4	-10000.1	-2.0595	0.000744052	CCNE1	FT282
CLEC4M	4	-10000.1	5.934	0.0212974	CCNE1	FT282
OR56B4	4	-10000.1	-8.6895	0.0250152	CCNE1	FT282
UBE2O	4	-10000.1	-4.0825	0.0119383	CCNE1	FT282
ACTRT2	4	-10000.1	3.7805	0.0191558	CCNE1	FT282
DOCK6	4	-10000.1	3.161	-0.0329281	CCNE1	FT282
CD19	4	-10000.1	2.033	0.013892	CCNE1	FT282
ZNF48	4	-10000.1	-0.833	0.0156397	CCNE1	FT282
STK4	4	-10000.1	-6.203	-0.0108981	CCNE1	FT282
TMPRSS11A	4	-10000.1	1.548	-0.00800799	CCNE1	FT282
GLIPR2	4	-10000.1	-3.8775	0.0392701	CCNE1	FT282
STK24	4	-10000.1	2.3295	-0.015815	CCNE1	FT282
AP4S1	4	-10000.1	0.4785	-0.0206261	CCNE1	FT282
SLC24A5	4	-10000.1	2.5455	-0.00352127	CCNE1	FT282
MFSD2B	4	-10000.1	-0.5585	0.0602116	CCNE1	FT282
GLP1R	3	-10000.1	3.741	-0.00109111	CCNE1	FT282
FHAD1	4	-10000.1	-2.493		CCNE1	FT282
TEX36	4	-10000.1	-3.8195	0.00707748	CCNE1	FT282
ERBIN	4	-10000.1	-5.472	0.00468297	CCNE1	FT282
PPM1A	4	-10000.1	7.01	-0.0288476	CCNE1	FT282
LLGL2	4	-10000.1	-4.3705	0.0496272	CCNE1	FT282
MAFK	4	-10000.1	-0.4565	0.0718143	CCNE1	FT282
FOLH1	4	-10000.1	-0.602	0.0115227	CCNE1	FT282
NRXN1	4	-10000.1	3.096	-0.013905	CCNE1	FT282
LRRC31	4	-10000.1	-3.158	0.0128806	CCNE1	FT282
FSD2	4	-10000.1	7.3405	0.0360231	CCNE1	FT282
C10orf25	3	-10000.1	2.7185		CCNE1	FT282
OR4C12	4	-10000.1	-1.105	0.029529	CCNE1	FT282
KLHDC8A	4	-10000.1	-10.671	0.0327763	CCNE1	FT282
FNDC3A	4	-10000.1	-1.292	-0.00389322	CCNE1	FT282
FBXO39	4	-10000.1	10.018	0.0089053	CCNE1	FT282
CARD11	4	-10000.1	-3.5775	-0.0419933	CCNE1	FT282
CACNA1S	4	-10000.1	-7.1995	0.0449568	CCNE1	FT282
SORBS3	4	-10000.1	-5.712	-0.00492984	CCNE1	FT282
SLC39A8	4	-10000.1	2.725	-0.00608202	CCNE1	FT282
SLC35F1	4	-10000.1	2.146	0.00947143	CCNE1	FT282
SBNO2	4	-10000.1	-1.0135	0.00235226	CCNE1	FT282
GSTM5	3	-10000.1	-8.4635	-0.0387826	CCNE1	FT282
KIF18B	4	-10000.1	-32.465	-0.0456498	CCNE1	FT282
PLLP	4	-10000.1	-1.5245	0.0506845	CCNE1	FT282
ACRV1	4	-10000.1	0.927	-0.0255746	CCNE1	FT282
PGAM5	4	-10000.1	-8.041	-0.00125021	CCNE1	FT282
FSCB	4	-10000.1	0.379	-0.0522018	CCNE1	FT282
ATP13A5	4	-10000.1	0.061	-0.0192177	CCNE1	FT282
HABP4	4	-10000.1	-8.657	-0.00100565	CCNE1	FT282
UNC93A	4	-10000.1	1.2025	-0.0351972	CCNE1	FT282
GALC	4	-10000.1	-1.559	-0.0415418	CCNE1	FT282
DOCK2	4	-10000.1	-12.375	-0.0280977	CCNE1	FT282
CSRNP3	4	-10000.1	0.0955	0.0157518	CCNE1	FT282
PLEKHA4	4	-10000.1	5.2915	0.0603921	CCNE1	FT282
ZNF827	4	-10000.1	0.8705	-0.0235224	CCNE1	FT282
CYP2F1	4	-10000.1	-2.363	-0.0325902	CCNE1	FT282
RASSF9	4	-10000.1	8.621	-0.0080937	CCNE1	FT282
CSDE1	4	-10000.1	3.119	0.0412444	CCNE1	FT282
MARCHF10	4	-10000.1	4.0135	0.00610744	CCNE1	FT282
BTLA	4	-10000.1	3.8085	-0.021639	CCNE1	FT282
FBXO48	4	-10000.1	-1.547	-0.0224821	CCNE1	FT282
SLC6A15	4	-10000.1	-8.4385	-0.0335915	CCNE1	FT282
GRXCR2	4	-10000.1	0.019	0.0179615	CCNE1	FT282
ITGAD	4	-10000.1	3.0935	0.0205371	CCNE1	FT282
FBXL15	4	-10000.1	3.6405	0.00216946	CCNE1	FT282
ME3	4	-10000.1	-3.2185	0.00241653	CCNE1	FT282
TCTA	4	-10000.1	-4.289	0.0331811	CCNE1	FT282
SCNN1G	4	-10000.1	8.626	-0.0321186	CCNE1	FT282
WIPI1	4	-10000.1	-1.067	-0.0154006	CCNE1	FT282
ARHGEF5	4	-10000.1	0.9545	0.0346146	CCNE1	FT282
HEMGN	4	-10000.1	-1.082	-0.0483645	CCNE1	FT282
UBLCP1	4	-10000.1	4.2635	-0.00289324	CCNE1	FT282
ST18	4	-10000.1	-0.571	0.00404981	CCNE1	FT282
ACRBP	4	-10000.1	5.843	-0.0012878	CCNE1	FT282
CCDC91	4	-10000.1	8.2885	-0.0181242	CCNE1	FT282
LHFPL6	4	-10000.1	8.462	0.031329	CCNE1	FT282
CNFN	4	-10000.1	-6.115	0.0387452	CCNE1	FT282
SCNN1B	4	-10000.1	-0.195	-0.0412952	CCNE1	FT282
MYH7B	4	-10000.1	-9.332		CCNE1	FT282
S100A10	4	-10000.1	-1.611	-0.0038012	CCNE1	FT282
ORM1	3	-10000.1	0.3845	0.00306406	CCNE1	FT282
ZMYND12	4	-10000.1	-6.774	-0.0309187	CCNE1	FT282
CTBS	4	-10000.1	0.854	0.0339356	CCNE1	FT282
FAH	4	-10000.1	9.0545	0.00549245	CCNE1	FT282
CCDC18	4	-10000.1	0.104		CCNE1	FT282
IL1B	4	-10000.1	2.0665	0.00232779	CCNE1	FT282
EML5	4	-10000.1	3.7995	0.00951658	CCNE1	FT282
FLRT1	4	-10000.1	2.7875	0.0214245	CCNE1	FT282
AHI1	3	-10000.1	-12.1835	0.0183094	CCNE1	FT282
TBC1D19	4	-10000.1	0.809	0.00566404	CCNE1	FT282
NEK9	4	-10000.1	-7.78	-0.0503438	CCNE1	FT282
RNLS	4	-10000.1	-0.1735	-0.0167618	CCNE1	FT282
RPGRIP1	3	-10000.1	17.071	0.0191402	CCNE1	FT282
BOLA1	4	-10000.1	5.6355	-0.0107314	CCNE1	FT282
IRAK2	4	-10000.1	7.1405	0.0239868	CCNE1	FT282
SYTL3	4	-10000.1	0.7885	0.0244822	CCNE1	FT282
OR4K15	4	-10000.1	8.1685	0.0467304	CCNE1	FT282
OR4C16	4	-10000.1	2.379		CCNE1	FT282
KCNRG	4	-10000.1	-2.5315	0.00539099	CCNE1	FT282
TEF	4	-10000.1	-6.575	-0.041918	CCNE1	FT282
SEPHS1	4	-10000.1	-21.9635	0.12259	CCNE1	FT282
URI1	4	-10000.1	-10.056	-0.0104396	CCNE1	FT282
STX11	4	-10000.1	-6.1465	0.0363308	CCNE1	FT282
OR2F1	4	-10000.1	0.155		CCNE1	FT282
PCDH18	4	-10000.1	3.255	0.0182	CCNE1	FT282
TUBAL3	4	-10000.1	6.653	0.0503996	CCNE1	FT282
MYL5	4	-10000.1	3.9945	0.0421666	CCNE1	FT282
KRT78	4	-10000.1	9.372	0.0480811	CCNE1	FT282
BPIFC	4	-10000.1	2.697	-0.0312985	CCNE1	FT282
CERT1	4	-10000.1	-6.79	0.000694337	CCNE1	FT282
ARL13B	4	-10000.1	6.2435	-0.027497	CCNE1	FT282
PTPN2	4	-10000.1	3.885	-0.0426669	CCNE1	FT282
GSS	4	-10000.1	-0.6595	0.0270041	CCNE1	FT282
DYRK2	4	-10000.1	4.0825	-0.0116246	CCNE1	FT282
ATG4B	4	-10000.1	-1.5045	0.0711318	CCNE1	FT282
RBM41	4	-10000.1	2.461	0.038733	CCNE1	FT282
PDK4	4	-10000.1	-5.1345	-0.00743744	CCNE1	FT282
CITED1	4	-10000.1	4.8885	0.000417039	CCNE1	FT282
SLIT1	4	-10000.1	-4.256	0.0180249	CCNE1	FT282
TMPRSS11B	4	-10000.1	-5.412	0.00608583	CCNE1	FT282
AFF3	4	-10000.1	11.2645	0.0373221	CCNE1	FT282
IFI44L	4	-10000.1	-1.05	-0.00501704	CCNE1	FT282
C22orf24	4	-10000.1	-4.1395		CCNE1	FT282
IQCB1	4	-10000.1	-1.439	-0.0047776	CCNE1	FT282
SNX10	4	-10000.1	-4.457	-0.0271367	CCNE1	FT282
SPIB	4	-10000.1	-2.2805	-0.0130641	CCNE1	FT282
GPR108	4	-10000.1	-6.252	0.0139817	CCNE1	FT282
KRTAP6-1	3	-10000.1	5.543	-0.0264294	CCNE1	FT282
UCN3	4	-10000.1	2.2755	-0.0212538	CCNE1	FT282
ARHGAP28	4	-10000.1	-3.957	0.0267577	CCNE1	FT282
GRP	4	-10000.1	0.443	0.0274557	CCNE1	FT282
HOXC8	4	-10000.1	8.687	0.0107735	CCNE1	FT282
STIM1	4	-10000.1	1.113	0.00619494	CCNE1	FT282
PSAPL1	4	-10000.1	-0.0265	0.0324662	CCNE1	FT282
MAP4K3	4	-10000.1	3.3115	-0.0311995	CCNE1	FT282
CYTH4	4	-10000.1	0.017	-0.0338808	CCNE1	FT282
FAM53B	4	-10000.1	-8.4965	0.00756343	CCNE1	FT282
GRB10	4	-10000.1	0.154	0.000784291	CCNE1	FT282
TBC1D28	3	-10000.1	-10.552	0.0279883	CCNE1	FT282
SH3RF2	4	-10000.1	1.309	0.0185489	CCNE1	FT282
C20orf78	4	-10000.1	2.832		CCNE1	FT282
MAS1	4	-10000.1	-1.431	-0.0186085	CCNE1	FT282
OCIAD1	4	-10000.1	3.0135	-0.0335366	CCNE1	FT282
RECQL	4	-10000.1	3.7385	-0.0203129	CCNE1	FT282
IGFBP6	4	-10000.1	2.0065	0.00109392	CCNE1	FT282
ARPC1B	4	-10000.1	0.1925	-0.017013	CCNE1	FT282
SLC12A3	4	-10000.1	0.042	0.0322679	CCNE1	FT282
PATE4	4	-10000.1	0.8065	-0.00293549	CCNE1	FT282
PRDM5	4	-10000.1	5.5735	-0.0259595	CCNE1	FT282
MBNL3	4	-10000.1	6.0285	-0.0152339	CCNE1	FT282
SOGA1	4	-10000.1	7.5785	0.0240404	CCNE1	FT282
WDR11	4	-10000.1	1.7345	-0.0138692	CCNE1	FT282
ACTN4	4	-10000.1	0.557	-0.0513922	CCNE1	FT282
PASD1	4	-10000.1	-6.5005	-0.00265957	CCNE1	FT282
SERPINA5	4	-10000.1	-8.989	0.0046313	CCNE1	FT282
TNFSF15	4	-10000.1	-4.88	0.00626229	CCNE1	FT282
SV2C	4	-10000.1	2.5905	0.0264758	CCNE1	FT282
IGSF9B	4	-10000.1	-1.1555	0.00960146	CCNE1	FT282
PTGDS	4	-10000.1	-2.4835	-0.0355414	CCNE1	FT282
CDKN3	4	-10000.1	10.383	-0.0337211	CCNE1	FT282
EFCAB1	4	-10000.1	-3.3295		CCNE1	FT282
ANK2	4	-10000.1	6.3605	-0.0185587	CCNE1	FT282
PPP2R1B	4	-10000.1	-6.3095	-0.077205	CCNE1	FT282
CD34	4	-10000.1	-1.7745	0.0276409	CCNE1	FT282
MAP3K15	4	-10000.1	6.129		CCNE1	FT282
TTC21A	4	-10000.1	-3.9955	0.0279905	CCNE1	FT282
C6orf62	4	-10000.1	5.33	-0.0538556	CCNE1	FT282
ZFAND1	4	-10000.1	0.774	-0.0258665	CCNE1	FT282
ZFP30	4	-10000.1	1.0925	-0.050794	CCNE1	FT282
RASD1	4	-10000.1	-0.653	-0.0211343	CCNE1	FT282
FAM71A	4	-10000.1	-0.3905		CCNE1	FT282
SEPTIN9	4	-10000.1	1.6515	0.0273913	CCNE1	FT282
ZNF791	4	-10000.1	2.5265	-0.0102902	CCNE1	FT282
TEPP	4	-10000.1	4.647	-0.0133995	CCNE1	FT282
OR52A5	4	-10000.1	-2.753	0.026383	CCNE1	FT282
RHBDD1	4	-10000.1	3.021	0.0638652	CCNE1	FT282
FGF23	4	-10000.1	5.207	0.0348124	CCNE1	FT282
RTL5	4	-10000.1	2.7555	-0.00958467	CCNE1	FT282
ANP32B	4	-10000.1	-4.512	-0.0368833	CCNE1	FT282
SNAP23	4	-10000.1	-1.0685	-0.0563171	CCNE1	FT282
ZNF280A	4	-10000.1	8.397	-0.00933322	CCNE1	FT282
THBS2	4	-10000.1	-4.1205	0.0276684	CCNE1	FT282
TPM1	4	-10000.1	-2.901	-0.000984359	CCNE1	FT282
CTHRC1	4	-10000.1	-1.4025	0.0129663	CCNE1	FT282
CTSK	4	-10000.1	1.886	-0.0162045	CCNE1	FT282
OR2Z1	4	-10000.1	1.5705	-0.032993	CCNE1	FT282
ADCY1	4	-10000.1	-1.4365	0.0317032	CCNE1	FT282
TSPYL1	4	-10000.1	0.372	0.0031396	CCNE1	FT282
ACAA1	4	-10000.1	2	-0.0237764	CCNE1	FT282
DDC	4	-10000.1	0.7955	0.00227456	CCNE1	FT282
FAM90A1	3	-10000.1	-1.6485	-0.144108	CCNE1	FT282
MGAT4C	4	-10000.1	5.0055	-0.0412439	CCNE1	FT282
ADGRB3	4	-10000.1	-3.9955	-0.00866624	CCNE1	FT282
LRP6	4	-10000.1	0.014	-0.0147042	CCNE1	FT282
SNHG28	4	-10000.1	-6.266		CCNE1	FT282
AIF1	4	-10000.1	4.276	0.0130254	CCNE1	FT282
ZNF804B	4	-10000.1	-0.692	-0.00306306	CCNE1	FT282
TSTA3	4	-10000.1	-0.996		CCNE1	FT282
KRT35	4	-10000.1	3.623	0.0184911	CCNE1	FT282
LRRC8D	4	-10000.1	0.7295	-0.00426476	CCNE1	FT282
MMAA	4	-10000.1	-5.35	0.00361917	CCNE1	FT282
GRIA2	4	-10000.1	2.581	0.00650119	CCNE1	FT282
DIXDC1	4	-10000.1	1.421	0.0103434	CCNE1	FT282
VCAN	4	-10000.1	-2.865	-0.0126466	CCNE1	FT282
ISM1	4	-10000.1	-6.2485	-0.0765598	CCNE1	FT282
F2RL3	4	-10000.1	-3.432	0.0292082	CCNE1	FT282
ARID3B	4	-10000.1	1.93	-0.008808	CCNE1	FT282
ADAMTS20	4	-10000.1	0.9055	-0.0238637	CCNE1	FT282
HNRNPM	4	-10000.1	3.716	-0.010287	CCNE1	FT282
APOBEC1	4	-10000.1	3.815	0.00894919	CCNE1	FT282
REG1B	4	-10000.1	-0.229	-0.0270069	CCNE1	FT282
ATAD3B	4	-10000.1	-4.685	0.0409482	CCNE1	FT282
SH3KBP1	4	-10000.1	-6.9645	-0.0107734	CCNE1	FT282
SEC14L2	4	-10000.1	1.037	-0.0181581	CCNE1	FT282
BORCS7	4	-10000.1	-4.947	0.0334797	CCNE1	FT282
B3GNT5	4	-10000.1	-3.7105	0.0128701	CCNE1	FT282
GSTM2	4	-10000.1	3.1505	0.000528111	CCNE1	FT282
ZNF45	4	-10000.1	3.4465	-0.0461656	CCNE1	FT282
BIK	4	-10000.1	0.7515	0.0738683	CCNE1	FT282
GRIN2D	4	-10000.1	3.744	0.0217265	CCNE1	FT282
PDGFRL	4	-10000.1	-1.392	0.0239132	CCNE1	FT282
TMEM94	4	-10000.1	4.177	0.081071	CCNE1	FT282
TNNC1	4	-10000.1	-1.2765	0.0398192	CCNE1	FT282
NMUR2	4	-10000.1	-10.765	-0.0129988	CCNE1	FT282
PLPP5	4	-10000.1	-0.989	0.0235336	CCNE1	FT282
UPK1B	4	-10000.1	-4.569	0.0452209	CCNE1	FT282
IFNAR2	4	-10000.1	8.824	-0.0123217	CCNE1	FT282
METTL25	3	-10000.1	-3.3755	0.0155014	CCNE1	FT282
ZNF692	4	-10000.1	-1.708	0.00119064	CCNE1	FT282
HOXD13	4	-10000.1	3.9675	0.0384693	CCNE1	FT282
RAD54L2	4	-10000.1	-3.4355	-0.018107	CCNE1	FT282
NRG4	4	-10000.1	-3.4475	-0.0206927	CCNE1	FT282
TAS2R40	4	-10000.1	-1.283	-0.0524134	CCNE1	FT282
HOXC5	4	-10000.1	-21.358	0.00395834	CCNE1	FT282
OR51G2	4	-10000.1	-0.814	-0.032875	CCNE1	FT282
MED13L	4	-10000.1	-2.635	0.00168512	CCNE1	FT282
MIR1-1HG	4	-10000.1	-0.7065		CCNE1	FT282
OR51M1	4	-10000.1	7.335	0.0255054	CCNE1	FT282
RPS6KA3	4	-10000.1	-2.661	0.0207188	CCNE1	FT282
TPGS1	4	-10000.1	-4.297	0.081914	CCNE1	FT282
GOLPH3	4	-10000.1	-0.099	-0.0130054	CCNE1	FT282
APCDD1	4	-10000.1	5.486	-0.0266977	CCNE1	FT282
ASAP2	4	-10000.1	5.5215	-0.0219933	CCNE1	FT282
CLDN12	4	-10000.1	3.532	0.0132407	CCNE1	FT282
WNT2	4	-10000.1	-2.7685	0.0235305	CCNE1	FT282
CGNL1	4	-10000.1	-1.4355	5.20923e-05	CCNE1	FT282
GUCY2C	4	-10000.1	-0.5015	0.00701509	CCNE1	FT282
ZNF503	4	-10000.1	1.045	-0.0171741	CCNE1	FT282
RABGAP1L	4	-10000.1	1.146	0.00520036	CCNE1	FT282
RAB38	4	-10000.1	-2.648	0.00173644	CCNE1	FT282
MARVELD3	4	-10000.1	-1.5485	0.00910358	CCNE1	FT282
SLC43A2	4	-10000.1	-0.0745	0.0163845	CCNE1	FT282
TMEM270	4	-10000.1	-1.9375	0.0629245	CCNE1	FT282
MYO15A	4	-10000.1	-0.1235	-0.0319879	CCNE1	FT282
TMCO5A	4	-10000.1	4.2725	0.0626449	CCNE1	FT282
NAB1	4	-10000.1	-2.583	0.0211714	CCNE1	FT282
TMEM177	4	-10000.1	-1.5615	-0.00319357	CCNE1	FT282
PPP3CB	4	-10000.1	-0.8615	-0.0106784	CCNE1	FT282
SRSF9	4	-10000.1	-1.0395	-0.00540129	CCNE1	FT282
CD300LB	4	-10000.1	2.0875	0.00197684	CCNE1	FT282
OR7A17	4	-10000.1	4.08	0.0205196	CCNE1	FT282
CMSS1	4	-10000.1	5.3415	0.0290931	CCNE1	FT282
DGKE	4	-10000.1	5.521	0.00814307	CCNE1	FT282
DYRK3	4	-10000.1	-0.053	-0.00164802	CCNE1	FT282
TDRD12	4	-10000.1	0.9155	0.00554566	CCNE1	FT282
IL1RAPL1	4	-10000.1	4.4425	0.0104173	CCNE1	FT282
CD93	4	-10000.1	8.4265	0.0223651	CCNE1	FT282
NEURL2	4	-10000.1	6.025	-0.0251889	CCNE1	FT282
SPAG6	4	-10000.1	5.241	0.0130863	CCNE1	FT282
HSPB3	4	-10000.1	-2.4455	0.018509	CCNE1	FT282
NR4A3	4	-10000.1	6.1455	0.0283321	CCNE1	FT282
TMEM81	4	-10000.1	-1.451	-0.00983286	CCNE1	FT282
CATSPERE	4	-10000.1	5.694	-0.0598233	CCNE1	FT282
VPS54	4	-10000.1	-10.6875	0.073568	CCNE1	FT282
SLC8B1	4	-10000.1	0.21	-0.00970198	CCNE1	FT282
ERMARD	4	-10000.1	-9.55	0.0491277	CCNE1	FT282
TCEAL2	4	-10000.1	-4.565	-0.00860528	CCNE1	FT282
SLC14A1	4	-10000.1	5.65	-0.00575565	CCNE1	FT282
MYOC	4	-10000.1	-1.354	-0.00125993	CCNE1	FT282
RAB27B	4	-10000.1	1.832	-0.00325349	CCNE1	FT282
MTURN	4	-10000.1	1.8955	0.0418948	CCNE1	FT282
KCNE1	4	-10000.1	0.6785	0.0629575	CCNE1	FT282
BSPRY	4	-10000.1	-1.0055	-0.00484125	CCNE1	FT282
ANKRD2	4	-10000.1	-1.017	0.0160267	CCNE1	FT282
MUC19	4	-10000.1	-1.772		CCNE1	FT282
PADI1	4	-10000.1	-1.154	-0.00415824	CCNE1	FT282
SH2D2A	4	-10000.1	-4.287	0.0420692	CCNE1	FT282
ZBTB33	4	-10000.1	5.3915	0.00954807	CCNE1	FT282
AGPAT5	4	-10000.1	2.07	0.029941	CCNE1	FT282
TOR2A	4	-10000.1	-4.385	-0.0829386	CCNE1	FT282
HAVCR2	4	-10000.1	-1.1245	-0.0275984	CCNE1	FT282
LRRC9	4	-10000.1	-1.96		CCNE1	FT282
UBXN11	4	-10000.1	-3.57	0.00269422	CCNE1	FT282
BARX2	4	-10000.1	-1.725	-0.0335943	CCNE1	FT282
MELTF	4	-10000.1	-2.9245	0.0378264	CCNE1	FT282
RAF1	4	-10000.1	-13.97	0.0724647	CCNE1	FT282
NFE2L2	4	-10000.1	-12.6565	-0.00816069	CCNE1	FT282
CENPB	4	-10000.1	-5.978	-0.0214992	CCNE1	FT282
HERC1	4	-10000.1	3.9185	0.00930278	CCNE1	FT282
DLEU1	4	-10000.1	4.1755		CCNE1	FT282
SAMD7	4	-10000.1	3.412	0.0150948	CCNE1	FT282
TAX1BP3	4	-10000.1	2.9625	0.0034502	CCNE1	FT282
FYN	4	-10000.1	1.75	0.0602522	CCNE1	FT282
MROH7	4	-10000.1	3.3195	0.0408345	CCNE1	FT282
CDKAL1	4	-10000.1	-2.1675	-0.00981695	CCNE1	FT282
PEAK1	4	-10000.1	-0.2095	-0.0377087	CCNE1	FT282
GNRHR	4	-10000.1	-1.768	0.0102846	CCNE1	FT282
DISP2	4	-10000.1	2.7385	0.0244421	CCNE1	FT282
SALL3	4	-10000.1	-1.0725	0.0170533	CCNE1	FT282
ZNF365	4	-10000.1	1.757	-0.00930216	CCNE1	FT282
PCDHB3	4	-10000.1	4.503	0.0349735	CCNE1	FT282
OR7D4	4	-10000.1	-1.7255	-0.00663375	CCNE1	FT282
MARVELD2	4	-10000.1	7.96	-0.00932112	CCNE1	FT282
PHF24	4	-10000.1	-0.848	-0.0111648	CCNE1	FT282
ARHGAP5	4	-10000.1	-0.029	0.0139866	CCNE1	FT282
MCOLN1	4	-10000.1	2.6265	0.0433939	CCNE1	FT282
ASB12	3	-10000.1	-4.6845	-0.00282159	CCNE1	FT282
AIPL1	4	-10000.1	3.198	0.0419874	CCNE1	FT282
CTSD	4	-10000.1	-5.329	0.0343415	CCNE1	FT282
CCL1	4	-10000.1	0.0155	-0.0183626	CCNE1	FT282
CNKSR1	3	-10000.1	0.1425	-0.00402699	CCNE1	FT282
TSC22D4	4	-10000.1	-1.369	-0.0233346	CCNE1	FT282
ADAM32	4	-10000.1	3.717	-0.0540666	CCNE1	FT282
NTF3	4	-10000.1	8.434	0.0144137	CCNE1	FT282
SPP2	4	-10000.1	2.5715	0.00894308	CCNE1	FT282
CDC37L1	3	-10000.1	-0.281	-0.0290087	CCNE1	FT282
CLTA	4	-10000.1	-12.332	-0.0296943	CCNE1	FT282
CYB5D2	4	-10000.1	2.2825	0.0232617	CCNE1	FT282
SLC12A7	4	-10000.1	-6.4175	-0.00538539	CCNE1	FT282
MAGEF1	4	-10000.1	-0.6315	-0.00257902	CCNE1	FT282
PJA1	4	-10000.1	-6.45	0.0127861	CCNE1	FT282
UNC5B	4	-10000.1	-0.93	0.0559635	CCNE1	FT282
RBM46	4	-10000.1	-5.7245	-0.00171875	CCNE1	FT282
MAN2C1	4	-10000.1	-8.934	-0.0360954	CCNE1	FT282
ERRFI1	4	-10000.1	-2.48	-0.0206824	CCNE1	FT282
SLCO3A1	4	-10000.1	-3.648	-0.00288329	CCNE1	FT282
KAZALD1	4	-10000.1	1.1975	-0.00359622	CCNE1	FT282
HOXA1	4	-10000.1	3.21	0.0163453	CCNE1	FT282
CELA2A	4	-10000.1	0.552	-0.00356776	CCNE1	FT282
PDIA2	4	-10000.1	0.0855	0.00185354	CCNE1	FT282
BMX	3	-10000.1	-0.5945	0.0165358	CCNE1	FT282
FAP	4	-10000.1	2.611	0.0216617	CCNE1	FT282
GPAT4	4	-10000.1	5.512	-0.0480955	CCNE1	FT282
HPCAL1	4	-10000.1	-10.2765	0.0101344	CCNE1	FT282
ILKAP	4	-10000.1	2.2715	-0.0386837	CCNE1	FT282
DMRT1	4	-10000.1	-2.4515	0.0348107	CCNE1	FT282
DUSP7	4	-10000.1	6.8395	0.0104592	CCNE1	FT282
KREMEN1	4	-10000.1	-3.331	-0.010733	CCNE1	FT282
TTC19	4	-10000.1	-0.174	-0.0830113	CCNE1	FT282
FGF20	4	-10000.1	2.3415	-0.0130541	CCNE1	FT282
PTCH1	4	-10000.1	0.145	-0.0230022	CCNE1	FT282
POLN	4	-10000.1	-2.222	0.00299443	CCNE1	FT282
TMEM132B	4	-10000.1	8.6845	-0.00691691	CCNE1	FT282
ZNF713	4	-10000.1	-2.0055	-0.0572729	CCNE1	FT282
P3H1	4	-10000.1	1.49	-0.0887176	CCNE1	FT282
LINS1	4	-10000.1	-2.6535	0.00996814	CCNE1	FT282
FBN3	4	-10000.1	-3.7485	0.0125091	CCNE1	FT282
PLA2G12B	4	-10000.1	-1.263	0.0238264	CCNE1	FT282
LAMC2	4	-10000.1	-1.4715	-0.0077871	CCNE1	FT282
CFAP100	4	-10000.1	0.7885	0.0114142	CCNE1	FT282
GPRC5D	4	-10000.1	-2.928	0.0315987	CCNE1	FT282
CCDC90B	4	-10000.1	-3.6275	-0.0319942	CCNE1	FT282
TTC29	4	-10000.1	-0.0295	0.00291405	CCNE1	FT282
LRP12	3	-10000.1	-2.642	0.0268862	CCNE1	FT282
MTMR3	4	-10000.1	-4.3985	-0.0197797	CCNE1	FT282
KIAA1324L	4	-10000.1	-4.4415		CCNE1	FT282
CPOX	4	-10000.1	4.283	0.0671689	CCNE1	FT282
SMR3A	3	-10000.1	-0.4455	-0.0203147	CCNE1	FT282
CLCN2	4	-10000.1	-5.43	0.0237135	CCNE1	FT282
PTDSS1	4	-10000.1	2.627	0.0657883	CCNE1	FT282
DUSP26	4	-10000.1	1.9385	-0.0159567	CCNE1	FT282
SLC6A13	4	-10000.1	-1.871	0.0289003	CCNE1	FT282
GTSF1L	4	-10000.1	2.0665	0.0101004	CCNE1	FT282
KCNV2	4	-10000.1	-5.6825	-2.34708e-05	CCNE1	FT282
LUZP2	4	-10000.1	-0.58	-0.00873449	CCNE1	FT282
CABCOCO1	4	-10000.1	0.138	0.0190333	CCNE1	FT282
C17orf98	4	-10000.1	-4.9825	-0.036324	CCNE1	FT282
LCP1	4	-10000.1	-2.875	-0.00680729	CCNE1	FT282
TIMP3	4	-10000.1	-4.5765	0.0278855	CCNE1	FT282
TARM1	4	-10000.1	-0.3215	-0.0606788	CCNE1	FT282
LGALS2	4	-10000.1	-16.0455	-0.0431619	CCNE1	FT282
TMEM215	4	-10000.1	-2.0735	-0.0399759	CCNE1	FT282
DDX53	4	-10000.1	2.0825	-0.0275331	CCNE1	FT282
ARPC5L	4	-10000.1	-3.2165	-0.0126133	CCNE1	FT282
SLC17A3	4	-10000.1	6.7845	0.00316457	CCNE1	FT282
EFCAB11	3	-10000.1	-14.9305	-0.0396815	CCNE1	FT282
PPM1K	4	-10000.1	-3.4365	0.0109803	CCNE1	FT282
CREB3L3	4	-10000.1	-5.724	0.0343438	CCNE1	FT282
C8orf74	4	-10000.1	0.6925	-0.0123947	CCNE1	FT282
BLOC1S6	4	-10000.1	0.479	-0.0541979	CCNE1	FT282
ZMYND11	4	-10000.1	-2.151	-0.0746355	CCNE1	FT282
IDH1	4	-10000.1	3.025	0.0149101	CCNE1	FT282
CMTM2	4	-10000.1	-0.0635	0.0686018	CCNE1	FT282
TYW1	4	-10000.1	3.012	0.00388471	CCNE1	FT282
EFCAB5	4	-10000.1	1.0465	-0.0105512	CCNE1	FT282
UBN1	4	-10000.1	-7.992	0.0143118	CCNE1	FT282
AZI2	4	-10000.1	5.8425	-0.08535	CCNE1	FT282
NGEF	3	-10000.1	1.391	0.00182734	CCNE1	FT282
OR2L13	4	-10000.1	0.817	-0.00098906	CCNE1	FT282
STC1	4	-10000.1	1.0785	0.0163562	CCNE1	FT282
FUCA1	4	-10000.1	-2.011	-0.076626	CCNE1	FT282
LRRC49	4	-10000.1	1.524	0.0305103	CCNE1	FT282
MAGEB10	4	-10000.1	-2.8935	-0.046844	CCNE1	FT282
ZNF484	4	-10000.1	2.431	0.00593582	CCNE1	FT282
GABRA6	4	-10000.1	4.693	-0.0331438	CCNE1	FT282
ICE2	4	-10000.1	-18.571	0.0403147	CCNE1	FT282
ISX	4	-10000.1	1.004	-0.0170014	CCNE1	FT282
EN1	4	-10000.1	-4.974	-0.037336	CCNE1	FT282
TOR1AIP1	4	-10000.1	-3.609	-0.066008	CCNE1	FT282
FGD6	4	-10000.1	0.346	0.0284614	CCNE1	FT282
PRKACA	4	-10000.1	-4.8535	-0.0762252	CCNE1	FT282
MC2R	4	-10000.1	1.778	-0.00787752	CCNE1	FT282
CLEC4G	4	-10000.1	-1.1625	0.0382897	CCNE1	FT282
RNASEL	4	-10000.1	0.2415	0.00757654	CCNE1	FT282
GLRA2	4	-10000.1	1.386	2.39902e-05	CCNE1	FT282
MS4A4E	4	-10000.1	0.2525		CCNE1	FT282
OSBP2	4	-10000.1	-2.562	0.0204953	CCNE1	FT282
ATP13A4	4	-10000.1	1.5545	-0.0363012	CCNE1	FT282
ZNF746	4	-10000.1	3.3775	-0.00184859	CCNE1	FT282
RAB41	4	-10000.1	-0.4095	-0.0192124	CCNE1	FT282
ZGLP1	4	-10000.1	-6.589	0.0151543	CCNE1	FT282
ANKEF1	4	-10000.1	5.65	0.0139394	CCNE1	FT282
PELI1	4	-10000.1	-2.8955	-0.0750497	CCNE1	FT282
FOSL2	4	-10000.1	2.5815	-0.0214207	CCNE1	FT282
DHRS7C	4	-10000.1	-3.5595	0.0159036	CCNE1	FT282
FBXL22	4	-10000.1	-4.946	0.000802711	CCNE1	FT282
NYAP1	4	-10000.1	-7.276	0.0238563	CCNE1	FT282
SIGLEC10	4	-10000.1	2.327	0.0619262	CCNE1	FT282
OLFML2B	4	-10000.1	-0.197	0.00220833	CCNE1	FT282
RNASE11	4	-10000.1	3.1985	-0.0225407	CCNE1	FT282
MT3	4	-10000.1	-1.543	-0.0122211	CCNE1	FT282
NEFM	4	-10000.1	5.02	-0.0241784	CCNE1	FT282
PIH1D2	4	-10000.1	-2.7835	0.00852658	CCNE1	FT282
LEFTY1	3	-10000.1	1.9435	0.0346494	CCNE1	FT282
AHSP	4	-10000.1	4.5795	0.0102711	CCNE1	FT282
GLYR1	4	-10000.1	0.7905	-0.0171723	CCNE1	FT282
ZNF317	3	-10000.1	4.613	-0.00214906	CCNE1	FT282
HBP1	4	-10000.1	0.896	-0.0498027	CCNE1	FT282
ZNRF2	4	-10000.1	-7.369	-0.0159331	CCNE1	FT282
MICAL3	4	-10000.1	3.6135	0.0181189	CCNE1	FT282
EPB41L3	4	-10000.1	-0.902	0.00103505	CCNE1	FT282
ACSBG1	4	-10000.1	-1.45	0.00938337	CCNE1	FT282
ANXA2R	4	-10000.1	-0.9905	0.0589482	CCNE1	FT282
IL1RAP	4	-10000.1	6.269	-0.0353644	CCNE1	FT282
PPP1R18	4	-10000.1	-8.671	-0.0510753	CCNE1	FT282
ALKBH6	4	-10000.1	1.7535	-0.0271886	CCNE1	FT282
MON1B	4	-10000.1	-4.7325	-0.0305216	CCNE1	FT282
SLC7A7	4	-10000.1	2.2055	0.0038005	CCNE1	FT282
DUOX1	4	-10000.1	0.77	0.0207168	CCNE1	FT282
NADK2	4	-10000.1	-5.8855	-0.0269705	CCNE1	FT282
ITSN1	4	-10000.1	0.966	-0.0152675	CCNE1	FT282
CERS6	4	-10000.1	-1.698	0.0158934	CCNE1	FT282
CHST4	4	-10000.1	-11.1835	-0.0172307	CCNE1	FT282
CPA3	4	-10000.1	6.4125	-0.00879261	CCNE1	FT282
RABIF	4	-10000.1	4.2495	0.0569208	CCNE1	FT282
CLIC6	4	-10000.1	6.684	-0.0256059	CCNE1	FT282
ITGB6	4	-10000.1	3.858	0.0447978	CCNE1	FT282
DUSP23	4	-10000.1	9.913	0.0389006	CCNE1	FT282
LETM2	4	-10000.1	2.136	0.0205523	CCNE1	FT282
PECR	4	-10000.1	3.471	0.0377113	CCNE1	FT282
SMCO2	4	-10000.1	5.6595	-0.0167233	CCNE1	FT282
CDKL5	4	-10000.1	-0.436	-0.0144396	CCNE1	FT282
CLIP2	4	-10000.1	-2.0775	0.0288561	CCNE1	FT282
MOSPD3	4	-10000.1	-8.448	-0.0151684	CCNE1	FT282
EMC8	4	-10000.1	-2.89	-0.0159847	CCNE1	FT282
PHLDA3	4	-10000.1	1.9425	0.0517776	CCNE1	FT282
RAB33A	4	-10000.1	5.3135	-0.00984936	CCNE1	FT282
C22orf39	4	-10000.1	0.017	-0.0356733	CCNE1	FT282
MAPK12	4	-10000.1	-6.6225	-0.0104629	CCNE1	FT282
P2RY12	4	-10000.1	-2.1005	-0.00529416	CCNE1	FT282
MFAP3L	4	-10000.1	0.0065	0.0137173	CCNE1	FT282
GLYAT	4	-10000.1	-2.5835	-0.0173708	CCNE1	FT282
KRTAP6-3	4	-10000.1	6.2395		CCNE1	FT282
PIGR	4	-10000.1	-8.0075	0.0377887	CCNE1	FT282
CADM2	4	-10000.1	-5.0025	0.00375828	CCNE1	FT282
OR2J3	4	-10000.1	-5.227	-0.0329081	CCNE1	FT282
C1orf195	4	-10000.1	-2.1565		CCNE1	FT282
WDR88	4	-10000.1	-2.947	-0.14414	CCNE1	FT282
MAGEB1	4	-10000.1	3.656	-0.0619337	CCNE1	FT282
CCDC42	4	-10000.1	1.653	0.0021981	CCNE1	FT282
SUCO	4	-10000.1	-3.1415	-0.00994133	CCNE1	FT282
FMO2	4	-10000.1	3.9075	-0.00469405	CCNE1	FT282
CSRP1	4	-10000.1	-1.298	0.0108869	CCNE1	FT282
ALPK2	4	-10000.1	-1.8615	-0.0153098	CCNE1	FT282
RETNLB	4	-10000.1	-2.4525	0.0256287	CCNE1	FT282
ZC2HC1A	4	-10000.1	-4.596	-0.0448335	CCNE1	FT282
SUMO4	3	-10000.1	-7.0035	-0.0125773	CCNE1	FT282
ICK	4	-10000.1	-3.454		CCNE1	FT282
RBP2	4	-10000.1	-3.319	-0.0347174	CCNE1	FT282
SGSM3	4	-10000.1	-3.2265	-0.0488437	CCNE1	FT282
CD70	4	-10000.1	-1.793	0.0151475	CCNE1	FT282
SHISA6	4	-10000.1	2.108	-0.00533593	CCNE1	FT282
TMEM119	4	-10000.1	3.2065	0.0168198	CCNE1	FT282
ZNF544	4	-10000.1	2.233	-0.011048	CCNE1	FT282
CYSLTR2	3	-10000.1	-8.597	-0.0597191	CCNE1	FT282
CCDC14	4	-10000.1	-4.803	-0.0883579	CCNE1	FT282
COTL1	4	-10000.1	-0.836	-0.0192658	CCNE1	FT282
SYDE1	4	-10000.1	5.58	-0.0149361	CCNE1	FT282
LRRC57	4	-10000.1	-7.438	-0.000397625	CCNE1	FT282
SLC12A8	4	-10000.1	3.054	0.00622486	CCNE1	FT282
PPP3CA	4	-10000.1	-0.529	0.0139047	CCNE1	FT282
PRKX	4	-10000.1	-10.2545	0.0175985	CCNE1	FT282
OR2AG1	4	-10000.1	0.782	-0.0504624	CCNE1	FT282
ST3GAL6	4	-10000.1	0.744	-0.00622953	CCNE1	FT282
OASL	4	-10000.1	3.161	0.0158989	CCNE1	FT282
MTRES1	4	-10000.1	6.245	-0.00716798	CCNE1	FT282
ITIH5	4	-10000.1	-1.147		CCNE1	FT282
C17orf97	4	-10000.1	-1.3305	0.0173921	CCNE1	FT282
INSRR	4	-10000.1	-0.093	0.0238391	CCNE1	FT282
EPHA3	4	-10000.1	-3.361	-0.0211371	CCNE1	FT282
GEN1	4	-10000.1	-6.4995	0.000434947	CCNE1	FT282
RCAN1	4	-10000.1	-4.361	0.0077023	CCNE1	FT282
CCDC120	4	-10000.1	-7.6085	-0.0373021	CCNE1	FT282
CASP12	4	-10000.1	3.336		CCNE1	FT282
LIN7A	4	-10000.1	3.552	-0.0372122	CCNE1	FT282
UBL7	4	-10000.1	0.376	-0.00964752	CCNE1	FT282
TERF2IP	4	-10000.1	-1.837	-0.00400857	CCNE1	FT282
CCSER1	4	-10000.1	4.1495	-0.0306778	CCNE1	FT282
DBX2	4	-10000.1	-3.892	-0.0307506	CCNE1	FT282
CIC	4	-10000.1	6.98	0.00967166	CCNE1	FT282
GNAI3	4	-10000.1	-3.978	0.00287307	CCNE1	FT282
HERC5	4	-10000.1	2.999	0.0249562	CCNE1	FT282
MYBPHL	4	-10000.1	-6.1485	-0.0130774	CCNE1	FT282
STAU2	4	-10000.1	-1.977	-0.0290444	CCNE1	FT282
HTR1E	4	-10000.1	-1.623	-0.00126229	CCNE1	FT282
CHDH	4	-10000.1	-0.975	0.0496787	CCNE1	FT282
OBI1	4	-10000.1	4.8215	-0.00876628	CCNE1	FT282
GRAP2	4	-10000.1	-0.6235	-0.0151455	CCNE1	FT282
ACVR1B	4	-10000.1	2.2005	0.0143698	CCNE1	FT282
ST3GAL2	4	-10000.1	-1.06	0.0124556	CCNE1	FT282
MORC3	4	-10000.1	4.551	-0.0365286	CCNE1	FT282
SLC20A2	4	-10000.1	5.282	0.00581013	CCNE1	FT282
OR4K2	4	-10000.1	3.509	-0.00752685	CCNE1	FT282
ALKBH2	4	-10000.1	-2.1385	-0.0142871	CCNE1	FT282
CAMKMT	4	-10000.1	6.3035	-0.0376196	CCNE1	FT282
OR13F1	4	-10000.1	2.353	0.0144026	CCNE1	FT282
LAMB1	4	-10000.1	-0.194	0.0143219	CCNE1	FT282
GPR15	4	-10000.1	-0.935	0.0216689	CCNE1	FT282
PRXL2A	4	-10000.1	3.662	0.0392486	CCNE1	FT282
HTR3C	4	-10000.1	-2.662	0.0243053	CCNE1	FT282
AP3M1	4	-10000.1	-0.6455	-0.0198467	CCNE1	FT282
MRAP2	4	-10000.1	-5.126	-0.00303825	CCNE1	FT282
TATDN3	4	-10000.1	4.4035	-0.0293353	CCNE1	FT282
PER1	4	-10000.1	-0.898	0.0173642	CCNE1	FT282
HDC	4	-10000.1	-1.7235	0.00619845	CCNE1	FT282
FAM227B	4	-10000.1	2.3115	-0.00702309	CCNE1	FT282
DYTN	4	-10000.1	3.6245	-0.00978806	CCNE1	FT282
GZMM	4	-10000.1	-3.9075	0.00553647	CCNE1	FT282
AGTR1	4	-10000.1	-0.1715	-0.00601096	CCNE1	FT282
BIRC7	4	-10000.1	2.8605	-0.00106117	CCNE1	FT282
THAP6	4	-10000.1	1.249	-0.0352153	CCNE1	FT282
C5orf51	4	-10000.1	6.398		CCNE1	FT282
ZNF114	4	-10000.1	4.357	0.051776	CCNE1	FT282
RGS7	4	-10000.1	3.4415	-0.00690924	CCNE1	FT282
CHIC1	4	-10000.1	-0.5925	0.00195723	CCNE1	FT282
OR51B6	4	-10000.1	-2.3545	0.0111425	CCNE1	FT282
GRTP1	4	-10000.1	-0.224	0.0677756	CCNE1	FT282
ROBO1	4	-10000.1	6.0965	0.0170082	CCNE1	FT282
PGPEP1L	4	-10000.1	4.0055	0.0172698	CCNE1	FT282
AHCYL2	4	-10000.1	-2.702	-0.00882874	CCNE1	FT282
INSL3	4	-10000.1	2.9385	-0.00972089	CCNE1	FT282
UROC1	4	-10000.1	-3.735	-0.00936339	CCNE1	FT282
OR10H5	4	-10000.1	-4.878	0.0276732	CCNE1	FT282
HP	4	-10000.1	6.095	-0.199004	CCNE1	FT282
RDH13	4	-10000.1	3.3715	0.030076	CCNE1	FT282
SMAP1	4	-10000.1	-7.928	0.0103544	CCNE1	FT282
COQ10A	3	-10000.1	-4.9345	-0.0155702	CCNE1	FT282
BRD9	4	-10000.1	4.8415	0.0385215	CCNE1	FT282
ZFHX3	4	-10000.1	-2.2575	0.033267	CCNE1	FT282
MAP3K4	4	-10000.1	-1.849	-0.0478744	CCNE1	FT282
C7orf57	4	-10000.1	-2.0685	-0.0429301	CCNE1	FT282
MGP	4	-10000.1	3.382	-0.00229789	CCNE1	FT282
ENOPH1	4	-10000.1	-5.5455	0.0411588	CCNE1	FT282
ZBBX	4	-10000.1	4.4035	-0.0812388	CCNE1	FT282
GALNS	4	-10000.1	-3.5395	-0.0734323	CCNE1	FT282
TNK2	4	-10000.1	0.2935	0.0683615	CCNE1	FT282
DNAJC12	4	-10000.1	-1.39	-0.0328955	CCNE1	FT282
KCNJ14	4	-10000.1	4.7165	-0.00216867	CCNE1	FT282
GP1BA	4	-10000.1	-0.9705	0.0127732	CCNE1	FT282
XPC	3	-10000.1	-7.5565	-0.00652235	CCNE1	FT282
GAB1	4	-10000.1	-11.3105	0.0512804	CCNE1	FT282
XKR3	4	-10000.1	-1.637	0.00809524	CCNE1	FT282
EDIL3	4	-10000.1	-2.416	-0.0216844	CCNE1	FT282
PAM	4	-10000.1	-5.1155	-0.00760068	CCNE1	FT282
YME1L1	4	-10000.1	-3.45	0.0293451	CCNE1	FT282
SIRT4	4	-10000.1	-4.8585	-0.0546484	CCNE1	FT282
MYF6	4	-10000.1	5.0475	-0.0291204	CCNE1	FT282
NKAPL	4	-10000.1	2.3015	-0.0217386	CCNE1	FT282
CLDN18	4	-10000.1	7.8305	-0.00671228	CCNE1	FT282
NCMAP	4	-10000.1	0.717	-0.0151119	CCNE1	FT282
HGSNAT	4	-10000.1	1.578	0.0284128	CCNE1	FT282
RIT1	4	-10000.1	-10.437	0.013903	CCNE1	FT282
C19orf48	4	-10000.1	2.6525		CCNE1	FT282
DOK7	4	-10000.1	-2.1285	0.0299708	CCNE1	FT282
CMAS	4	-10000.1	-6.418	-0.0438159	CCNE1	FT282
IFFO1	4	-10000.1	0.074	0.00712073	CCNE1	FT282
LILRA5	4	-10000.1	-3.2295	0.00464376	CCNE1	FT282
APLN	4	-10000.1	3.2805	-0.0361201	CCNE1	FT282
RSAD2	4	-10000.1	-0.2755	0.00743528	CCNE1	FT282
EFCAB12	4	-10000.1	-0.476	-0.0134448	CCNE1	FT282
ARAF	4	-10000.1	0.3075	0.00844442	CCNE1	FT282
CNIH1	4	-10000.1	2.3065	-0.00386644	CCNE1	FT282
TCF12	3	-10000.1	10.209	-0.032585	CCNE1	FT282
HDHD2	4	-10000.1	6.0265	-0.0153432	CCNE1	FT282
SERPINB12	4	-10000.1	6.5365	-0.0290816	CCNE1	FT282
DEC1	4	-10000.1	4.357		CCNE1	FT282
CD14	4	-10000.1	2.392	-0.00674391	CCNE1	FT282
STMP1	4	-10000.1	2.238	-0.018529	CCNE1	FT282
LOXHD1	4	-10000.1	0.007	-0.0200071	CCNE1	FT282
SMYD4	4	-10000.1	-8.0515	0.0375712	CCNE1	FT282
KSR2	4	-10000.1	-0.0335	-0.0247775	CCNE1	FT282
MYO5B	4	-10000.1	3.0455	0.0171844	CCNE1	FT282
MAT1A	4	-10000.1	2.816	0.0386296	CCNE1	FT282
NSUN7	4	-10000.1	0.3655	-0.00419522	CCNE1	FT282
NQO1	4	-10000.1	-0.7035	-0.000737936	CCNE1	FT282
S100A14	4	-10000.1	-4.044	-0.0234908	CCNE1	FT282
BTG2	4	-10000.1	5.2335	0.030056	CCNE1	FT282
FAM120B	4	-10000.1	2.1	0.0156307	CCNE1	FT282
KIAA0825	4	-10000.1	2.386	-0.0155076	CCNE1	FT282
PINLYP	4	-10000.1	1.584	0.015907	CCNE1	FT282
ZNF419	4	-10000.1	0.2665	-0.00283067	CCNE1	FT282
HLTF	4	-10000.1	-3.2415	0.0278256	CCNE1	FT282
RAB12	4	-10000.1	-2.8955	0.0144056	CCNE1	FT282
EMX1	4	-10000.1	-8.283	0.0130902	CCNE1	FT282
TOX3	4	-10000.1	-3.3505	-0.0482923	CCNE1	FT282
MEGF9	4	-10000.1	-2.4745	0.0361794	CCNE1	FT282
MIPOL1	4	-10000.1	-1.9415	-0.0239991	CCNE1	FT282
FRA10AC1	4	-10000.1	-5.2825	0.0175706	CCNE1	FT282
CD2AP	4	-10000.1	2.9315	0.00230716	CCNE1	FT282
TNNT3	4	-10000.1	-1.482	0.0265576	CCNE1	FT282
MSANTD2	3	-10000.1	-8.65	0.053951	CCNE1	FT282
PPP3CC	4	-10000.1	4.026	-0.00200634	CCNE1	FT282
DELE1	4	-10000.1	-1.1095	0.0611954	CCNE1	FT282
PCDHGA11	4	-10000.1	1.3165	0.00145087	CCNE1	FT282
CYP8B1	4	-10000.1	6.3115	0.0869289	CCNE1	FT282
CNN2	4	-10000.1	1.371	0.0338426	CCNE1	FT282
NCAM1	4	-10000.1	4.086		CCNE1	FT282
SPATA46	4	-10000.1	5.851	0.016196	CCNE1	FT282
WSCD2	4	-10000.1	5.1705	0.0471558	CCNE1	FT282
AXL	4	-10000.1	-28.682	-0.00450898	CCNE1	FT282
TPP2	4	-10000.1	-2.087	0.0487065	CCNE1	FT282
NOTCH3	4	-10000.1	-3.628	0.0130489	CCNE1	FT282
TMIGD2	4	-10000.1	-7.5555	0.0354184	CCNE1	FT282
OR4D5	4	-10000.1	-2.38	0.00501362	CCNE1	FT282
CALR	4	-10000.1	-7.335	-0.0136813	CCNE1	FT282
TMEM95	4	-10000.1	-0.6715	-0.00979896	CCNE1	FT282
DHRS7B	4	-10000.1	1.0185	-0.000779057	CCNE1	FT282
GDNF	4	-10000.1	4.6885	-0.0865071	CCNE1	FT282
ASB16	4	-10000.1	-3.277	-0.0243575	CCNE1	FT282
NHS	4	-10000.1	-1.0335	-0.0213668	CCNE1	FT282
CLIC2	4	-10000.1	8.4145	0.040063	CCNE1	FT282
CHST12	4	-10000.1	-0.4425	0.0261522	CCNE1	FT282
DGAT2L6	4	-10000.1	-6.9675	0.0233809	CCNE1	FT282
C11orf42	4	-10000.1	1.281	-0.0224044	CCNE1	FT282
KIRREL2	4	-10000.1	2.3915	-0.0109227	CCNE1	FT282
ZNF415	4	-10000.1	0.9965	0.0057667	CCNE1	FT282
GALNT16	4	-10000.1	-3.468	0.0419288	CCNE1	FT282
PDE4A	4	-10000.1	-8.865	-0.0149039	CCNE1	FT282
NTN1	4	-10000.1	0.9315	0.00122721	CCNE1	FT282
MEGF11	4	-10000.1	6.044	0.0455567	CCNE1	FT282
OR6A2	4	-10000.1	2.73	0.0305918	CCNE1	FT282
ICOSLG	4	-10000.1	-1.4765	0.0377119	CCNE1	FT282
SFRP4	4	-10000.1	-8.882	0.0293162	CCNE1	FT282
CEP19	4	-10000.1	-3.099	-0.063182	CCNE1	FT282
RNASE9	4	-10000.1	3.68	0.00826623	CCNE1	FT282
COLCA2	4	-10000.1	-2.5895		CCNE1	FT282
PPCS	4	-10000.1	-17.9835	-0.0265177	CCNE1	FT282
GLRA4	4	-10000.1	4.5215		CCNE1	FT282
GNG13	4	-10000.1	-2.4375	0.0670157	CCNE1	FT282
ARNT2	4	-10000.1	2.0095	0.0133999	CCNE1	FT282
KDM6A	3	-10000.1	-1.6395	-0.0570267	CCNE1	FT282
CNTN2	4	-10000.1	0.1315	0.0224199	CCNE1	FT282
ZNF436	4	-10000.1	1.7145	-0.0827686	CCNE1	FT282
CRLF3	4	-10000.1	-4.458	-0.0291943	CCNE1	FT282
MUC21	4	-10000.1	-3.7005	-0.053313	CCNE1	FT282
ENGASE	4	-10000.1	-1.52	0.00572379	CCNE1	FT282
PTCHD1	4	-10000.1	-3.0245	0.0138916	CCNE1	FT282
GPRC5A	4	-10000.1	0.0365	0.0698012	CCNE1	FT282
COA4	4	-10000.1	5.337	0.017039	CCNE1	FT282
S100A9	4	-10000.1	-0.302	-0.0290688	CCNE1	FT282
PCDHGB4	4	-10000.1	-3.73	0.0463869	CCNE1	FT282
LMTK2	4	-10000.1	1.6095	-0.0466125	CCNE1	FT282
STS	3	-10000.1	-13.287	-0.0243102	CCNE1	FT282
HPS4	4	-10000.1	5.7725	-0.0116554	CCNE1	FT282
SGCB	4	-10000.1	-7.967	-0.0707896	CCNE1	FT282
SERF2	4	-10000.1	-1.977	0.0155478	CCNE1	FT282
GRID1	4	-10000.1	-1.995	-0.0103157	CCNE1	FT282
GUCY1A2	4	-10000.1	-3.659	0.00641645	CCNE1	FT282
SELE	4	-10000.1	1.139	0.0325542	CCNE1	FT282
CRTAM	4	-10000.1	4.4215	-0.0053536	CCNE1	FT282
SLURP1	4	-10000.1	1.1425	0.00665127	CCNE1	FT282
OR1M1	4	-10000.1	2.8815	0.0186812	CCNE1	FT282
JMY	4	-10000.1	1.7865	0.0192916	CCNE1	FT282
HMCN1	4	-10000.1	0.142	-0.00978434	CCNE1	FT282
PLEKHO2	4	-10000.1	-7.67	0.0422515	CCNE1	FT282
CTPS2	4	-10000.1	1.3275	0.00399241	CCNE1	FT282
STX10	4	-10000.1	-6.615	-0.0475528	CCNE1	FT282
PRPSAP2	4	-10000.1	-1.1355	-0.0878235	CCNE1	FT282
ANGPTL1	4	-10000.1	1.212	-0.0159603	CCNE1	FT282
CKAP4	4	-10000.1	1.756	0.0002729	CCNE1	FT282
F2R	4	-10000.1	11.17	-0.020575	CCNE1	FT282
LRRC6	4	-10000.1	-4.5295		CCNE1	FT282
KRT75	4	-10000.1	0.4795	-0.0208186	CCNE1	FT282
PATE1	4	-10000.1	0.32	-0.00244546	CCNE1	FT282
TRDMT1	4	-10000.1	4.818	0.0159643	CCNE1	FT282
CS	4	-10000.1	-4.1815	-0.0272037	CCNE1	FT282
CKS2	4	-10000.1	-2.2885	0.0825499	CCNE1	FT282
ZNF280C	4	-10000.1	1.2605	0.00593916	CCNE1	FT282
ARMS2	4	-10000.1	-3.857	-0.012608	CCNE1	FT282
MROH2B	4	-10000.1	-0.0915	-0.016205	CCNE1	FT282
SPATA6L	4	-10000.1	-4.9745	-0.0136158	CCNE1	FT282
TSHZ1	4	-10000.1	0.5265	0.0178512	CCNE1	FT282
SSTR5	4	-10000.1	-1.0085	0.044014	CCNE1	FT282
VAPA	3	-10000.1	-1.603	0.087457	CCNE1	FT282
NAIP	4	-10000.1	2.655		CCNE1	FT282
CCDC7	8	-10000.1	4.6065	-0.0583089	CCNE1	FT282
AKT3	4	-10000.1	-2.99	-0.0961596	CCNE1	FT282
HERC2	4	-10000.1	-5.9265	0.0309257	CCNE1	FT282
PARP2	4	-10000.1	-4.7915	-0.0515304	CCNE1	FT282
SLIT2	4	-10000.1	4.996	-0.0108706	CCNE1	FT282
SEMA6A	4	-10000.1	3.0815	0.0498234	CCNE1	FT282
BICD2	4	-10000.1	-1.411	0.0750764	CCNE1	FT282
BTD	4	-10000.1	-11.2965	-0.03264	CCNE1	FT282
OR4L1	4	-10000.1	7.74	-0.00841729	CCNE1	FT282
HAS1	4	-10000.1	0.336	0.031308	CCNE1	FT282
RFNG	4	-10000.1	0.886	0.0523889	CCNE1	FT282
PHF14	4	-10000.1	-3.3695	0.0384447	CCNE1	FT282
SYT3	4	-10000.1	-6.5155	0.0484221	CCNE1	FT282
OR52E2	4	-10000.1	-0.4375	-0.00905677	CCNE1	FT282
CEP128	4	-10000.1	-0.793	0.012764	CCNE1	FT282
CALD1	4	-10000.1	-4.1465	-0.0476031	CCNE1	FT282
DIP2A	4	-10000.1	-0.956	0.0215182	CCNE1	FT282
STK33	4	-10000.1	-1.5915	-0.0331947	CCNE1	FT282
TMEM106C	4	-10000.1	-7.6805	-0.0207483	CCNE1	FT282
MSN	4	-10000.1	-2.3865	0.0129429	CCNE1	FT282
PDCD1LG2	4	-10000.1	-3.0945	-0.00978997	CCNE1	FT282
GYG1	4	-10000.1	3.294	-0.0654934	CCNE1	FT282
FAM78B	4	-10000.1	-2.38	0.00777913	CCNE1	FT282
KCNN2	4	-10000.1	5.818	-0.00343277	CCNE1	FT282
REC8	4	-10000.1	4.465	0.0646327	CCNE1	FT282
PTGER4	4	-10000.1	-1.52	0.0105964	CCNE1	FT282
CAGE1	4	-10000.1	1.8125	0.00515223	CCNE1	FT282
KRT20	4	-10000.1	-4.7415	0.00449695	CCNE1	FT282
TPST1	4	-10000.1	-1.3855	0.0253504	CCNE1	FT282
PCYT1B	4	-10000.1	3.579	0.0248258	CCNE1	FT282
ASPH	4	-10000.1	-1.4065	0.0215895	CCNE1	FT282
HSPA12B	4	-10000.1	-6.8955	-0.0146195	CCNE1	FT282
ELF1	4	-10000.1	7.6125	0.000198002	CCNE1	FT282
TCEAL5	4	-10000.1	0.0885	0.0255546	CCNE1	FT282
AP1G1	4	-10000.1	0.547	0.0027066	CCNE1	FT282
PDE8B	3	-10000.1	1.6655	0.020732	CCNE1	FT282
ITLN1	4	-10000.1	-6.353	0.0149427	CCNE1	FT282
NUP62CL	4	-10000.1	-0.746	-0.0186469	CCNE1	FT282
NEIL3	4	-10000.1	2.881	0.0354366	CCNE1	FT282
SERPINB5	4	-10000.1	-4.3785	-0.023422	CCNE1	FT282
ANK3	4	-10000.1	-2.4285	0.0353562	CCNE1	FT282
SLC22A17	3	-10000.1	-3.1955	0.0416083	CCNE1	FT282
RAB1A	4	-10000.1	-2.733	-0.107492	CCNE1	FT282
GRIN2A	4	-10000.1	0.279	0.0461182	CCNE1	FT282
ESRP1	4	-10000.1	-3.2345	-0.00306167	CCNE1	FT282
ABCB9	4	-10000.1	0.937	0.0494524	CCNE1	FT282
OR51F1	4	-10000.1	0.984		CCNE1	FT282
LUZP1	4	-10000.1	-4.9145	-0.100473	CCNE1	FT282
OR4N5	4	-10000.1	-1.382	0.0329418	CCNE1	FT282
P2RX7	4	-10000.1	1.9885	-0.0337728	CCNE1	FT282
FAM218A	4	-10000.1	-1.09		CCNE1	FT282
GRK7	4	-10000.1	3.447	0.039164	CCNE1	FT282
CLDND1	4	-10000.1	1.398	-0.0120128	CCNE1	FT282
OR14A2	4	-10000.1	-2.88		CCNE1	FT282
ERP44	4	-10000.1	-11.5585	-0.0477424	CCNE1	FT282
SIX1	4	-10000.1	-2.989	-0.0699814	CCNE1	FT282
ZNF263	4	-10000.1	-5.017	-0.023355	CCNE1	FT282
CYTH3	4	-10000.1	-3.8025	-0.0499309	CCNE1	FT282
C4orf33	3	-10000.1	0.1505	-0.0188213	CCNE1	FT282
GRAMD1B	4	-10000.1	-2.506	0.0267157	CCNE1	FT282
GIMAP6	4	-10000.1	0.0645	0.0150784	CCNE1	FT282
ZFP36L1	4	-10000.1	-19.853	0.144687	CCNE1	FT282
CLPSL2	4	-10000.1	-15.8695	-0.0131826	CCNE1	FT282
MTA1	4	-10000.1	-0.17	-0.0209138	CCNE1	FT282
ZFAND6	4	-10000.1	2.6845	0.0214448	CCNE1	FT282
INPP5A	4	-10000.1	-13.99	-0.0179674	CCNE1	FT282
NLRX1	4	-10000.1	2.2335	0.00203667	CCNE1	FT282
PTBP2	4	-10000.1	-1.339	-0.0324474	CCNE1	FT282
RARB	4	-10000.1	-3.706	-0.000996278	CCNE1	FT282
GPR148	4	-10000.1	4.226	0.0495731	CCNE1	FT282
C9	4	-10000.1	-6.776	0.026199	CCNE1	FT282
EVX2	4	-10000.1	2.894	0.00700882	CCNE1	FT282
KCNQ3	4	-10000.1	-6.472	-0.002393	CCNE1	FT282
HS6ST3	4	-10000.1	-1.857	0.0135973	CCNE1	FT282
SNX13	4	-10000.1	-4.396	-0.0535889	CCNE1	FT282
EML1	4	-10000.1	11.437	0.00211823	CCNE1	FT282
SDR9C7	4	-10000.1	11.9525	0.05355	CCNE1	FT282
BCAR3	4	-10000.1	-6.9565	-0.0283732	CCNE1	FT282
LEMD1	4	-10000.1	0.3375	-0.00712328	CCNE1	FT282
RDH16	4	-10000.1	-7.9175	0.0198004	CCNE1	FT282
TPM3	4	-10000.1	-1.8895	-0.0325976	CCNE1	FT282
C2CD4A	4	-10000.1	-4.104	-0.0154804	CCNE1	FT282
TSPAN11	4	-10000.1	-2.069	0.0554905	CCNE1	FT282
CDKL1	4	-10000.1	-2.3325	-0.0241437	CCNE1	FT282
PCDHA13	4	-10000.1	2.7475	0.0211525	CCNE1	FT282
NCF4	4	-10000.1	2.1425	0.00312901	CCNE1	FT282
DNAAF3	4	-10000.1	0.4115	0.00024366	CCNE1	FT282
GUCA2B	4	-10000.1	-20.8735	0.00390562	CCNE1	FT282
KLHL41	4	-10000.1	-3.914	-0.0453005	CCNE1	FT282
LIMK2	4	-10000.1	7.7335	0.0145888	CCNE1	FT282
RPAP3	4	-10000.1	-13.7655	0.0131369	CCNE1	FT282
INTS13	4	-10000.1	-24.819	0.0195146	CCNE1	FT282
FOXK2	4	-10000.1	-10.138	0.0174372	CCNE1	FT282
SEPTIN14	4	-10000.1	-4.3205	0.00155655	CCNE1	FT282
MAML2	4	-10000.1	2.526	0.0262718	CCNE1	FT282
CXXC5	4	-10000.1	-0.3405	0.0250113	CCNE1	FT282
PCOLCE	4	-10000.1	-4.308	-0.0121879	CCNE1	FT282
SPA17	4	-10000.1	-4.4975	-0.0119561	CCNE1	FT282
RNF144A	4	-10000.1	-4.79	-0.0243305	CCNE1	FT282
SLC30A10	4	-10000.1	0.6805	0.0079041	CCNE1	FT282
EYA1	4	-10000.1	0.8385	-0.0351144	CCNE1	FT282
CAMK2B	3	-10000.1	-3.899	-0.0641901	CCNE1	FT282
GNG4	4	-10000.1	2.388	0.0176099	CCNE1	FT282
CEACAM7	4	-10000.1	-6.505	0.0456263	CCNE1	FT282
PSCA	4	-10000.1	0.955	0.000152418	CCNE1	FT282
RETREG3	4	-10000.1	-2.742	-0.0602691	CCNE1	FT282
DNAJB9	4	-10000.1	-2.6295	0.0112483	CCNE1	FT282
GABARAPL2	4	-10000.1	4.3785	-0.0352512	CCNE1	FT282
AFF1	4	-10000.1	7.3645	0.00615882	CCNE1	FT282
IGSF5	4	-10000.1	-0.795	-0.0159297	CCNE1	FT282
SPATA4	4	-10000.1	6.003	-0.0137559	CCNE1	FT282
ABI2	4	-10000.1	4.293	0.0135315	CCNE1	FT282
LRIT3	4	-10000.1	3.571	0.0108037	CCNE1	FT282
KIAA0087	4	-10000.1	-1.0085		CCNE1	FT282
BEX4	4	-10000.1	5.8465	-0.028304	CCNE1	FT282
ZCCHC18	4	-10000.1	3.6305	-0.0303817	CCNE1	FT282
OTUD6A	4	-10000.1	-0.7505	0.0108826	CCNE1	FT282
ZBTB24	4	-10000.1	-9.0965	-0.0120997	CCNE1	FT282
EVPLL	4	-10000.1	-4.1175	0.00865146	CCNE1	FT282
HYDIN	4	-10000.1	-3.234	0.025648	CCNE1	FT282
SOHLH2	3	-10000.1	-2.054	0.012215	CCNE1	FT282
NKX3-2	4	-10000.1	2.2695	0.0150227	CCNE1	FT282
FCGR2A	4	-10000.1	0.65	0.024633	CCNE1	FT282
OR11H6	4	-10000.1	4.5685	-0.0401832	CCNE1	FT282
OSTM1	4	-10000.1	-3.1925	0.0424548	CCNE1	FT282
HYAL4	4	-10000.1	-3.841	-0.0241845	CCNE1	FT282
OR9Q1	4	-10000.1	0.7325	-0.00769516	CCNE1	FT282
DUOXA2	4	-10000.1	0.215	0.0669301	CCNE1	FT282
POFUT1	4	-10000.1	4.4315	0.00197413	CCNE1	FT282
ZNF260	4	-10000.1	0.472	0.0372836	CCNE1	FT282
NAMPT	4	-10000.1	-15.093	-0.129374	CCNE1	FT282
CTSB	4	-10000.1	3.0085	-0.0120055	CCNE1	FT282
TCEANC	4	-10000.1	6.774	-0.0457005	CCNE1	FT282
IL7R	4	-10000.1	0.3085	-0.00932852	CCNE1	FT282
VPS50	4	-10000.1	4.1795	-0.078921	CCNE1	FT282
RTN2	4	-10000.1	11.33	-0.0294123	CCNE1	FT282
TMEM221	4	-10000.1	-9.026	-0.0249419	CCNE1	FT282
BTN2A1	4	-10000.1	-5.475	0.0208693	CCNE1	FT282
PLA2G2C	4	-10000.1	-0.0715		CCNE1	FT282
RETREG1	4	-10000.1	-1.624	-0.014141	CCNE1	FT282
SERPINC1	4	-10000.1	2.635	-0.0162029	CCNE1	FT282
COL15A1	4	-10000.1	-2.6385	0.0489677	CCNE1	FT282
RNF141	4	-10000.1	-3.948	-0.0407904	CCNE1	FT282
PCDHGA2	4	-10000.1	0.0125	0.00716585	CCNE1	FT282
NFASC	4	-10000.1	1.3395	-0.0122462	CCNE1	FT282
MCPH1	4	-10000.1	-20.9775	-0.015063	CCNE1	FT282
CD38	4	-10000.1	0.703	-0.00389726	CCNE1	FT282
HRC	4	-10000.1	3.5815	0.0527704	CCNE1	FT282
CWC27	4	-10000.1	5.493	0.00279776	CCNE1	FT282
SPP1	4	-10000.1	12.4175	0.0131534	CCNE1	FT282
HTR3E	4	-10000.1	1.5435	0.00923462	CCNE1	FT282
PDP1	4	-10000.1	-2.234	0.00484792	CCNE1	FT282
NIPAL4	4	-10000.1	-3.115	0.0451389	CCNE1	FT282
WNT6	4	-10000.1	2.343	-0.0815537	CCNE1	FT282
ZNF627	4	-10000.1	1.802	-0.0189205	CCNE1	FT282
ZNF805	4	-10000.1	-1.7635	0.0566972	CCNE1	FT282
MAP1LC3A	4	-10000.1	-3.126	0.026603	CCNE1	FT282
GRASP	4	-10000.1	1.514		CCNE1	FT282
SLC6A14	4	-10000.1	-0.964	0.0431027	CCNE1	FT282
CD320	4	-10000.1	-2.7	-0.00682618	CCNE1	FT282
TCF7L2	4	-10000.1	1.1615	0.0178338	CCNE1	FT282
CDK19	4	-10000.1	3.026	-0.00979626	CCNE1	FT282
IL15RA	4	-10000.1	1.8715	-0.0149496	CCNE1	FT282
HDGFL1	4	-10000.1	7.8055	0.0182607	CCNE1	FT282
TGFBR1	4	-10000.1	-3.3825	0.0424732	CCNE1	FT282
DDX58	4	-10000.1	-2.6275		CCNE1	FT282
FAM174A	4	-10000.1	1.365	0.0299916	CCNE1	FT282
SOD3	4	-10000.1	-6.0135	0.0179428	CCNE1	FT282
TIMM17B	4	-10000.1	1.677	0.0409625	CCNE1	FT282
KNSTRN	4	-10000.1	-7.481	0.00516498	CCNE1	FT282
ECI1	4	-10000.1	-2.5645	-0.0190522	CCNE1	FT282
C9orf152	4	-10000.1	-0.102	0.114861	CCNE1	FT282
TCFL5	4	-10000.1	-9.491	-0.0368196	CCNE1	FT282
CMA1	4	-10000.1	-6.418	-0.0671261	CCNE1	FT282
PFKFB2	4	-10000.1	0.22	0.0320233	CCNE1	FT282
NAALAD2	4	-10000.1	-3.649	0.00941382	CCNE1	FT282
HEXD	4	-10000.1	4.017	0.112358	CCNE1	FT282
TET2	4	-10000.1	0.2225	-0.00387971	CCNE1	FT282
IL23R	4	-10000.1	0.8865	0.0107677	CCNE1	FT282
FGFR2	4	-10000.1	4.807	0.0209924	CCNE1	FT282
TMEM17	4	-10000.1	-1.3945	-0.0199004	CCNE1	FT282
MMP10	4	-10000.1	-1.5755	0.0293757	CCNE1	FT282
CPNE4	4	-10000.1	1.1025	0.0206028	CCNE1	FT282
ZBED6	4	-10000.1	-6.3945	0.0525785	CCNE1	FT282
CCDC190	4	-10000.1	-0.7955	0.00617	CCNE1	FT282
ST6GAL1	4	-10000.1	1.0125	-0.00980907	CCNE1	FT282
IKZF3	4	-10000.1	-1.4905	0.0222041	CCNE1	FT282
PACC1	3	-10000.1	-10.3355	0.0353227	CCNE1	FT282
CLYBL	4	-10000.1	3.9785	0.00843886	CCNE1	FT282
UBAP2	3	-10000.1	4.663	-0.0198252	CCNE1	FT282
TKFC	4	-10000.1	-1.679	-0.00238001	CCNE1	FT282
ZNF600	4	-10000.1	3.4625	-0.00454023	CCNE1	FT282
GLIPR1	4	-10000.1	-2.6665	-0.0248218	CCNE1	FT282
DAP	4	-10000.1	2.11	-0.00627847	CCNE1	FT282
TEDDM1	4	-10000.1	4.794	-0.0170021	CCNE1	FT282
OR4E2	4	-10000.1	0.525	0.01478	CCNE1	FT282
PCCB	4	-10000.1	-0.305	0.0157244	CCNE1	FT282
KRTAP10-10	3	-10000.1	4.028	-0.00226025	CCNE1	FT282
OCIAD2	4	-10000.1	4.402	-0.0349085	CCNE1	FT282
TRIM4	4	-10000.1	3.6725	0.0528699	CCNE1	FT282
CNTD1	4	-10000.1	-5.9605	-0.0132639	CCNE1	FT282
OR2B6	4	-10000.1	4.913	-0.0673205	CCNE1	FT282
ZFYVE19	4	-10000.1	5.1365	0.00422674	CCNE1	FT282
ATF1	4	-10000.1	-0.3035	0.0144733	CCNE1	FT282
SCFD2	4	-10000.1	0.082	0.0456044	CCNE1	FT282
PTTG1IP	4	-10000.1	5.732	-0.0267294	CCNE1	FT282
QDPR	4	-10000.1	0.1925	-0.00151491	CCNE1	FT282
PSPH	4	-10000.1	-1.181	0.0306842	CCNE1	FT282
OR8A1	4	-10000.1	-2.3245	0.00595197	CCNE1	FT282
UVSSA	4	-10000.1	4.2185	0.0392448	CCNE1	FT282
DEFA4	4	-10000.1	6.357	-0.017853	CCNE1	FT282
PLA2G2E	4	-10000.1	6.346	-0.00330456	CCNE1	FT282
IFNA2	4	-10000.1	11.1915	-0.0152998	CCNE1	FT282
OLFM3	4	-10000.1	-0.381	-0.011144	CCNE1	FT282
BPIFB4	4	-10000.1	-9.5565	-0.00320192	CCNE1	FT282
HOXA6	4	-10000.1	1.774	0.0267438	CCNE1	FT282
SPEF2	4	-10000.1	-0.105	0.0204806	CCNE1	FT282
GSTO1	4	-10000.1	-7.145	-0.0361595	CCNE1	FT282
ANAPC10	4	-10000.1	-24.16	0.0117292	CCNE1	FT282
SSBP3	4	-10000.1	1.528	-0.0640346	CCNE1	FT282
RECK	4	-10000.1	-1.898	-0.00253845	CCNE1	FT282
R3HCC1	4	-10000.1	5.0765	-0.0253888	CCNE1	FT282
TREX1	4	-10000.1	-5.951	0.00114077	CCNE1	FT282
RHD	4	-10000.1	3.814	0.0173245	CCNE1	FT282
CPT1B	4	-10000.1	5.902	0.0301323	CCNE1	FT282
C7orf25	4	-10000.1	-6.4815	0.0526216	CCNE1	FT282
LINC01553	4	-10000.1	0.8815		CCNE1	FT282
DACH2	4	-10000.1	-2.7705	-0.0431684	CCNE1	FT282
CTDSP2	4	-10000.1	-0.8995	0.048912	CCNE1	FT282
RAP2A	4	-10000.1	1.8545	0.0358522	CCNE1	FT282
CAPRIN2	4	-10000.1	-12.0695	-0.0200384	CCNE1	FT282
GBX1	4	-10000.1	-1.529	0.0230044	CCNE1	FT282
PIBF1	4	-10000.1	3.013	-0.0373442	CCNE1	FT282
CDC14B	4	-10000.1	-1.44	0.0268323	CCNE1	FT282
FHDC1	4	-10000.1	-3.981	-0.0293625	CCNE1	FT282
RAD51AP2	4	-10000.1	-2.056	0.00637257	CCNE1	FT282
LRRTM1	4	-10000.1	-1.454	-0.0475321	CCNE1	FT282
SLC48A1	4	-10000.1	4.477	-0.0123355	CCNE1	FT282
LRP10	4	-10000.1	-4.082	0.0178541	CCNE1	FT282
ZNF846	4	-10000.1	-1.671	-0.00875198	CCNE1	FT282
TMED6	4	-10000.1	-0.03	-0.0143493	CCNE1	FT282
EFHD2	4	-10000.1	4.7515	-0.0349909	CCNE1	FT282
TSBP1	4	-10000.1	5.691	-0.0287433	CCNE1	FT282
CFL2	4	-10000.1	-6.412	-0.00496936	CCNE1	FT282
TGFA	4	-10000.1	-1.304	-0.010959	CCNE1	FT282
CMKLR1	4	-10000.1	-1.1405	-0.0140357	CCNE1	FT282
MCCC2	4	-10000.1	-0.472	0.000308458	CCNE1	FT282
TESPA1	4	-10000.1	-0.116	-0.042412	CCNE1	FT282
TMEM175	4	-10000.1	-2.979	0.0190803	CCNE1	FT282
ARFGEF1	4	-10000.1	3.606	-0.0132263	CCNE1	FT282
LPIN3	4	-10000.1	5.8505	0.0100746	CCNE1	FT282
S100A13	4	-10000.1	-2.0155	-0.0210848	CCNE1	FT282
C12orf73	4	-10000.1	-6.869		CCNE1	FT282
RFX7	4	-10000.1	-6.494		CCNE1	FT282
NLGN1	4	-10000.1	-7.264	-0.0401304	CCNE1	FT282
NEK3	4	-10000.1	3.378	-0.000523406	CCNE1	FT282
STPG1	4	-10000.1	2.804	-0.0147191	CCNE1	FT282
MTFP1	4	-10000.1	-2.797	-0.0412693	CCNE1	FT282
PPOX	3	-10000.1	-9.291	0.00737767	CCNE1	FT282
ZNF133	4	-10000.1	-1.9435	0.0128168	CCNE1	FT282
TAP1	4	-10000.1	3.6155	0.0085345	CCNE1	FT282
ZNF222	3	-10000.1	-5.0745	-0.0651457	CCNE1	FT282
CPEB3	4	-10000.1	0.511	-0.00949985	CCNE1	FT282
ASAP1	4	-10000.1	-8.041	-0.0177248	CCNE1	FT282
ADH1A	4	-10000.1	-2.0945	-0.0160214	CCNE1	FT282
ASB2	3	-10000.1	-2.7965	-0.00520376	CCNE1	FT282
C20orf144	3	-10000.1	-1.83	0.00307151	CCNE1	FT282
PI4K2B	4	-10000.1	4.109	-0.010876	CCNE1	FT282
FGF12	4	-10000.1	0.396	-0.0146285	CCNE1	FT282
ERCC8	4	-10000.1	-8.5895	-0.0341395	CCNE1	FT282
CNTN6	4	-10000.1	-0.8545	-0.00217946	CCNE1	FT282
INPP5B	4	-10000.1	-5.235	0.0168163	CCNE1	FT282
GCHFR	4	-10000.1	4.072	0.00961528	CCNE1	FT282
LRP2BP	4	-10000.1	0.593	0.0430762	CCNE1	FT282
EXD1	4	-10000.1	-1.7935	0.00312155	CCNE1	FT282
FBXW9	4	-10000.1	-2.4315	-0.0415712	CCNE1	FT282
CHST5	4	-10000.1	-1.649	0.00621568	CCNE1	FT282
GPR83	4	-10000.1	1.0325	0.0293771	CCNE1	FT282
OR7E24	4	-10000.1	-8.8085	-0.0247189	CCNE1	FT282
MAN2B1	4	-10000.1	-13.362	0.0403534	CCNE1	FT282
CNBP	4	-10000.1	-2.33	0.0220643	CCNE1	FT282
BAG1	4	-10000.1	5.081	-0.00374372	CCNE1	FT282
RIMBP2	4	-10000.1	-1.642	-0.0277522	CCNE1	FT282
EREG	4	-10000.1	2.683	-0.0130612	CCNE1	FT282
HIF3A	4	-10000.1	-3.1425	0.0064543	CCNE1	FT282
PHKA2	4	-10000.1	-1.945	-0.00144208	CCNE1	FT282
TNFAIP1	4	-10000.1	1.113	0.0225394	CCNE1	FT282
CYP3A7	4	-10000.1	1.1885	0.00197675	CCNE1	FT282
OR2A14	4	-10000.1	-10.2645	0.0241764	CCNE1	FT282
SPG7	4	-10000.1	-4.4025	0.0737093	CCNE1	FT282
TAS2R1	3	-10000.1	-3.0095	-0.0230484	CCNE1	FT282
MICB	4	-10000.1	-2.3495	-0.0113179	CCNE1	FT282
PRKACB	4	-10000.1	3.032	-0.00954124	CCNE1	FT282
UBQLN2	4	-10000.1	0.833	0.0350554	CCNE1	FT282
SPINK1	4	-10000.1	1.314	0.0420963	CCNE1	FT282
SLC25A40	4	-10000.1	-1.729	-0.0168692	CCNE1	FT282
MED13	4	-10000.1	1.69	-0.0249876	CCNE1	FT282
ATE1	4	-10000.1	2.412	-0.0178296	CCNE1	FT282
AP1AR	4	-10000.1	3.7335	0.0057028	CCNE1	FT282
GFRAL	4	-10000.1	-6.869	0.0139126	CCNE1	FT282
APOB	4	-10000.1	-2.385	0.0185905	CCNE1	FT282
TSPAN17	4	-10000.1	-6.4615	0.0413858	CCNE1	FT282
RRM2B	4	-10000.1	-3.623	0.000295682	CCNE1	FT282
DMD	4	-10000.1	-4.1915	-0.00690212	CCNE1	FT282
VTCN1	4	-10000.1	-3.041	-0.0151121	CCNE1	FT282
PURA	4	-10000.1	0.5645	-0.0218273	CCNE1	FT282
ZNF583	4	-10000.1	-0.157	-0.0264021	CCNE1	FT282
RHOV	4	-10000.1	-7.75	-0.0787664	CCNE1	FT282
SH2D3C	4	-10000.1	9.799	0.0196566	CCNE1	FT282
ESRP2	4	-10000.1	5.0725	0.027153	CCNE1	FT282
ACBD7	4	-10000.1	1.2565	0.00608378	CCNE1	FT282
ST14	4	-10000.1	-1.525	0.0325417	CCNE1	FT282
MLXIP	4	-10000.1	-6.378		CCNE1	FT282
RWDD2A	4	-10000.1	-5.4605	0.0140244	CCNE1	FT282
MTTP	4	-10000.1	-8.1725	-0.00746268	CCNE1	FT282
LYSMD2	3	-10000.1	-15.5545	-0.00497854	CCNE1	FT282
SFRP1	4	-10000.1	-0.045	0.0438651	CCNE1	FT282
TOMM5	4	-10000.1	-3.099	-0.0216062	CCNE1	FT282
TST	4	-10000.1	-4.323	0.00937599	CCNE1	FT282
LAMP5	4	-10000.1	5.3305	-0.000141727	CCNE1	FT282
PAX3	4	-10000.1	5.1585	0.0174241	CCNE1	FT282
GSTCD	4	-10000.1	-6.3935	-0.0156608	CCNE1	FT282
ZDHHC23	4	-10000.1	-0.86	-0.0255218	CCNE1	FT282
ARL5B	4	-10000.1	-4.18	0.009152	CCNE1	FT282
CLCN1	4	-10000.1	3.7165	0.0084641	CCNE1	FT282
SMAD4	4	-10000.1	4.372	0.0135351	CCNE1	FT282
GABARAPL1	4	-10000.1	0.3055	0.0113258	CCNE1	FT282
KLHDC9	4	-10000.1	-8.7335	0.0335578	CCNE1	FT282
ZBTB46	4	-10000.1	-2.9	-0.00499897	CCNE1	FT282
BTBD19	4	-10000.1	-0.2215		CCNE1	FT282
PGM5	4	-10000.1	-9.718	-0.0821759	CCNE1	FT282
TMEM47	4	-10000.1	-0.816	0.0064616	CCNE1	FT282
PPP2R2C	4	-10000.1	3.605	0.00214927	CCNE1	FT282
NIM1K	4	-10000.1	4.877	0.00274421	CCNE1	FT282
OVGP1	4	-10000.1	-4.328	0.00638684	CCNE1	FT282
ZNF750	4	-10000.1	-8.473	-0.057185	CCNE1	FT282
FAIM	4	-10000.1	-1.848	0.0178146	CCNE1	FT282
GNAI1	4	-10000.1	-3.046	-0.0060757	CCNE1	FT282
CACNG7	4	-10000.1	3.1425	-0.0210831	CCNE1	FT282
RBAK-RBAKDN	4	-10000.1	-2.062		CCNE1	FT282
ZNF506	3	-10000.1	-1.0225	-0.0143009	CCNE1	FT282
NNAT	4	-10000.1	-7.531	-4.00794e-05	CCNE1	FT282
MIGA1	4	-10000.1	8.574	0.0224949	CCNE1	FT282
EPM2AIP1	4	-10000.1	-6.541	-0.0177393	CCNE1	FT282
CNTN4	4	-10000.1	-3.435	0.0350594	CCNE1	FT282
RAB32	4	-10000.1	-1.014	0.0662947	CCNE1	FT282
CCR7	4	-10000.1	-4.2545	0.031872	CCNE1	FT282
CYP2C18	4	-10000.1	-1.351	-0.00557026	CCNE1	FT282
HSD11B2	4	-10000.1	-1.143	0.00885221	CCNE1	FT282
HSD17B4	4	-10000.1	-2.99	0.0634186	CCNE1	FT282
STAT5B	4	-10000.1	-3.2885	0.0233524	CCNE1	FT282
PLCXD3	4	-10000.1	8.5435	0.00460817	CCNE1	FT282
PCDHB13	4	-10000.1	1.3765	0.0199417	CCNE1	FT282
UBL3	4	-10000.1	3.7775	-0.033696	CCNE1	FT282
MARK1	4	-10000.1	-1.4465	-0.0575545	CCNE1	FT282
ACAD11	4	-10000.1	4.03	-0.0447597	CCNE1	FT282
UMODL1	4	-10000.1	-2.313	0.0405765	CCNE1	FT282
IQCH	4	-10000.1	5.072	-0.016534	CCNE1	FT282
MAN1A2	4	-10000.1	-2.3765	-0.030718	CCNE1	FT282
ARFGAP3	4	-10000.1	0.249	0.0176708	CCNE1	FT282
TNRC18	4	-10000.1	-7.0765	-0.0561522	CCNE1	FT282
CARMIL3	4	-10000.1	-6.356	0.0639806	CCNE1	FT282
RRAD	4	-10000.1	-4.3155	0.054201	CCNE1	FT282
OLFM4	4	-10000.1	-5.8065	0.00739159	CCNE1	FT282
ZFP90	4	-10000.1	-7.6585	-0.0276801	CCNE1	FT282
USP28	4	-10000.1	5.998	-0.00628113	CCNE1	FT282
RNF207	4	-10000.1	0.671	0.0365637	CCNE1	FT282
ITGA2B	4	-10000.1	1.6775	0.0158463	CCNE1	FT282
FOXL2	4	-10000.1	0.214	-0.0223616	CCNE1	FT282
MKRN1	4	-10000.1	-2.889	0.0400183	CCNE1	FT282
ARHGEF15	4	-10000.1	1.299	-0.00770676	CCNE1	FT282
FKBP7	4	-10000.1	-0.378	-0.0149679	CCNE1	FT282
LCP2	4	-10000.1	2.225	-0.00267531	CCNE1	FT282
NDUFA5	4	-10000.1	2.58	-0.0552427	CCNE1	FT282
RAP1GAP2	4	-10000.1	0.3375	0.0283218	CCNE1	FT282
PRR27	4	-10000.1	-6.3725	-0.0287586	CCNE1	FT282
DNAL4	4	-10000.1	-5.723	0.010043	CCNE1	FT282
MYL6B	4	-10000.1	-0.746	0.0343611	CCNE1	FT282
DKK1	4	-10000.1	-0.922	-0.030296	CCNE1	FT282
IL17C	4	-10000.1	-2.2845	0.00476739	CCNE1	FT282
KRTAP23-1	4	-10000.1	1.5995	0.019467	CCNE1	FT282
CCDC138	4	-10000.1	-0.614	-0.0116908	CCNE1	FT282
TEX9	4	-10000.1	-3.418	0.0408275	CCNE1	FT282
GATAD2B	4	-10000.1	-7.4635	-0.0375034	CCNE1	FT282
STOML1	4	-10000.1	-0.245	0.0235952	CCNE1	FT282
ADAM15	4	-10000.1	0.57	0.00122129	CCNE1	FT282
GPLD1	4	-10000.1	-4.7415	-0.0371615	CCNE1	FT282
RASD2	4	-10000.1	2.9095	-0.033352	CCNE1	FT282
PPP4R4	4	-10000.1	-1.6015	-0.0200156	CCNE1	FT282
SPOCK1	4	-10000.1	3.5715	0.00909956	CCNE1	FT282
PLXDC2	4	-10000.1	-3.254	-0.001107	CCNE1	FT282
MYOM2	4	-10000.1	-10.8485	-0.00645198	CCNE1	FT282
CPA6	4	-10000.1	-1.44	-0.0122662	CCNE1	FT282
USP46	4	-10000.1	-0.6775	-0.00509647	CCNE1	FT282
CASP4	4	-10000.1	-2.424	-0.040229	CCNE1	FT282
TMEM9	4	-10000.1	0.452	0.00860459	CCNE1	FT282
BCHE	4	-10000.1	5.3745	-0.0107868	CCNE1	FT282
MYH6	4	-10000.1	-3.2445	0.0445371	CCNE1	FT282
ZNF17	4	-10000.1	4.726	-0.0212956	CCNE1	FT282
ST6GAL2	4	-10000.1	2.3135	-0.00254066	CCNE1	FT282
DEFB1	4	-10000.1	0.506	-0.00173891	CCNE1	FT282
FBN2	4	-10000.1	0.592	0.0544494	CCNE1	FT282
LCT	4	-10000.1	0.774	-0.0421326	CCNE1	FT282
DTD2	4	-10000.1	0.1665	0.056857	CCNE1	FT282
NME5	4	-10000.1	-3.5015	0.0164625	CCNE1	FT282
EDA2R	4	-10000.1	-1.878	0.0295204	CCNE1	FT282
CMC4	4	-10000.1	-3.831	0.0423491	CCNE1	FT282
FAM205A	4	-10000.1	-0.1445	0.0146055	CCNE1	FT282
RNF148	4	-10000.1	-2.456	-0.0498028	CCNE1	FT282
FEZ2	4	-10000.1	-0.1015	0.0267252	CCNE1	FT282
TAFA4	4	-10000.1	3.5885	0.0308949	CCNE1	FT282
UBXN2B	4	-10000.1	-2.0935	-0.0370342	CCNE1	FT282
CARHSP1	4	-10000.1	-0.4485	-0.00702889	CCNE1	FT282
KIF5C	4	-10000.1	5.975		CCNE1	FT282
SNCB	4	-10000.1	0.04	-0.00415126	CCNE1	FT282
KRT81	4	-10000.1	3.6805	-0.0620529	CCNE1	FT282
GFOD1	4	-10000.1	2.1685	-0.016277	CCNE1	FT282
TRPV3	4	-10000.1	3.774	-0.00294091	CCNE1	FT282
DTHD1	4	-10000.1	5.195	-0.0377807	CCNE1	FT282
OR10A5	4	-10000.1	3.8735	-0.0462304	CCNE1	FT282
FGFRL1	4	-10000.1	-2.0125	0.00173326	CCNE1	FT282
PKD2L1	4	-10000.1	6.8185	0.0107546	CCNE1	FT282
PLEKHG3	4	-10000.1	-0.594	0.0453597	CCNE1	FT282
LIPN	4	-10000.1	0.518	-0.0126535	CCNE1	FT282
MR1	4	-10000.1	-2.016	0.00122007	CCNE1	FT282
HS3ST4	4	-10000.1	-0.0585	0.0462247	CCNE1	FT282
GPR78	4	-10000.1	-4.1505	0.0165018	CCNE1	FT282
PRTG	4	-10000.1	2.568	-0.0356327	CCNE1	FT282
GBP5	4	-10000.1	3.188	-0.0169438	CCNE1	FT282
GLIPR1L2	4	-10000.1	-0.62	-0.0269623	CCNE1	FT282
GYPA	3	-10000.1	1.261	-0.0147626	CCNE1	FT282
GGT5	4	-10000.1	-3.424	0.0315207	CCNE1	FT282
KLHL42	4	-10000.1	-0.6475	0.0770281	CCNE1	FT282
NTN3	4	-10000.1	7.4725	-0.00169723	CCNE1	FT282
PROSER2	4	-10000.1	1.726	0.0375455	CCNE1	FT282
PLVAP	4	-10000.1	-1.744	-0.0269413	CCNE1	FT282
ZFP69	4	-10000.1	2.7685	-0.0643143	CCNE1	FT282
MMP2	4	-10000.1	-0.9395	-0.01744	CCNE1	FT282
GPR143	4	-10000.1	1.009	0.0234503	CCNE1	FT282
MAP3K7CL	4	-10000.1	-3.041	-0.0240832	CCNE1	FT282
ABCC5	4	-10000.1	7.242	0.0204495	CCNE1	FT282
H3C12	4	-10000.1	-2.874	0.0494861	CCNE1	FT282
RLIM	4	-10000.1	-0.4575	0.0229067	CCNE1	FT282
CNTROB	4	-10000.1	-0.2785	0.0228576	CCNE1	FT282
HOXC11	4	-10000.1	-0.122	0.0046602	CCNE1	FT282
FCER2	4	-10000.1	-1.8785	-0.0218189	CCNE1	FT282
TERB1	4	-10000.1	0.4195		CCNE1	FT282
MXI1	4	-10000.1	1.785	-0.0284978	CCNE1	FT282
RPGR	4	-10000.1	9.6985	-0.0221766	CCNE1	FT282
PLXNB2	4	-10000.1	2.312	-0.0433622	CCNE1	FT282
ETNPPL	4	-10000.1	-1.9945	0.00217413	CCNE1	FT282
TNFRSF14	4	-10000.1	2.8435	0.0673576	CCNE1	FT282
LHX3	4	-10000.1	-2.5155	-0.0015784	CCNE1	FT282
VCL	4	-10000.1	-17.2845	0.00459617	CCNE1	FT282
LIPJ	4	-10000.1	0.545	-0.0272656	CCNE1	FT282
MINDY3	4	-10000.1	3.3565	-0.0363134	CCNE1	FT282
LLCFC1	3	-10000.1	-2.3905	-0.00554459	CCNE1	FT282
ST8SIA4	4	-10000.1	1.064	-0.0166401	CCNE1	FT282
PBX4	4	-10000.1	-5.097	-0.0033698	CCNE1	FT282
STX19	4	-10000.1	-2.462	0.0062712	CCNE1	FT282
NAB2	4	-10000.1	-9.18	0.0198935	CCNE1	FT282
LTB	4	-10000.1	5.284	0.0145952	CCNE1	FT282
KRTAP13-2	4	-10000.1	-2.4465	0.0186016	CCNE1	FT282
AIFM3	4	-10000.1	-0.0465	0.070098	CCNE1	FT282
PRKAG1	4	-10000.1	-4.493	-0.0308464	CCNE1	FT282
MYLK	4	-10000.1	-11.801	0.00235969	CCNE1	FT282
PGM2	4	-10000.1	2.98	0.00829556	CCNE1	FT282
CASKIN2	4	-10000.1	-3.653	0.06437	CCNE1	FT282
FAM170A	4	-10000.1	6.922	0.0305163	CCNE1	FT282
HRCT1	4	-10000.1	2.6415	0.0101635	CCNE1	FT282
GAS7	4	-10000.1	5.068	-0.0144796	CCNE1	FT282
TESK1	4	-10000.1	-7.793	0.0279882	CCNE1	FT282
CHL1	4	-10000.1	-7.2615	-0.0170161	CCNE1	FT282
ZNF34	4	-10000.1	4.683	0.0321459	CCNE1	FT282
PPP1R1C	4	-10000.1	5.868	-0.00425445	CCNE1	FT282
OR6C1	4	-10000.1	1.503	0.0432449	CCNE1	FT282
TMX3	4	-10000.1	-0.142	-0.0233966	CCNE1	FT282
CIB2	4	-10000.1	-6.3405	0.00651962	CCNE1	FT282
CLK4	4	-10000.1	3.8955	0.0127579	CCNE1	FT282
HOXD10	4	-10000.1	-4.533	0.0703104	CCNE1	FT282
BEX3	4	-10000.1	-3.971	-0.0369298	CCNE1	FT282
DMRTC2	4	-10000.1	-5.6725	0.0783343	CCNE1	FT282
ZMYND8	4	-10000.1	-0.9985	0.0201488	CCNE1	FT282
ESD	4	-10000.1	-0.7755	-0.00731111	CCNE1	FT282
SOX5	4	-10000.1	-1.613	-0.00690409	CCNE1	FT282
SLC16A2	4	-10000.1	-3.639	-0.0165773	CCNE1	FT282
ARMCX5	4	-10000.1	3.3925	0.0249327	CCNE1	FT282
VWA3A	4	-10000.1	-1.5025	0.00863181	CCNE1	FT282
CYSRT1	4	-10000.1	-9.82	-0.119816	CCNE1	FT282
INTS6L	4	-10000.1	-4.3085	0.0408942	CCNE1	FT282
HOXA9	4	-10000.1	-3.4275	-0.00595432	CCNE1	FT282
TAS2R14	4	-10000.1	3.598	-0.0448581	CCNE1	FT282
HIGD2B	4	-10000.1	0.0505		CCNE1	FT282
HS3ST6	4	-10000.1	1.3025	0.0426906	CCNE1	FT282
SPSB2	4	-10000.1	-0.1865	0.0300345	CCNE1	FT282
OR5L2	3	-10000.1	-2.4565	-0.0755586	CCNE1	FT282
FDCSP	4	-10000.1	2.2965	-0.0267373	CCNE1	FT282
H4C4	4	-10000.1	0.304	0.00481368	CCNE1	FT282
ARGFX	4	-10000.1	-4.7905	0.041074	CCNE1	FT282
NXF3	4	-10000.1	1.783	-0.00753811	CCNE1	FT282
INIP	4	-10000.1	6.818	-0.0710008	CCNE1	FT282
CXCL11	4	-10000.1	-3.4815	-0.0143803	CCNE1	FT282
AC016722.1	4	-10000.1	-1.3735		CCNE1	FT282
MS4A1	4	-10000.1	-2.163	-0.0222716	CCNE1	FT282
GLOD4	4	-10000.1	-0.275	-0.0169893	CCNE1	FT282
CHODL	4	-10000.1	-3.9345	-0.00120494	CCNE1	FT282
PLXNA3	4	-10000.1	3.1865	0.0107018	CCNE1	FT282
ZBTB9	4	-10000.1	-1.244	-0.0344858	CCNE1	FT282
MAGEC3	4	-10000.1	-2.07	0.0122659	CCNE1	FT282
FAM43B	4	-10000.1	-5.608	0.026688	CCNE1	FT282
GRPEL2	4	-10000.1	-4.519	0.0100485	CCNE1	FT282
PHKG1	4	-10000.1	3.3075	0.0769443	CCNE1	FT282
CCDC63	4	-10000.1	-4.134	-0.0356822	CCNE1	FT282
SFRP5	4	-10000.1	-2.658	-0.00352664	CCNE1	FT282
PAX2	4	-10000.1	-9.759	0.0261128	CCNE1	FT282
PIP5K1B	4	-10000.1	-4.098	-0.0236489	CCNE1	FT282
COX8C	4	-10000.1	-1.781	-0.0393582	CCNE1	FT282
SYN3	4	-10000.1	-2.155	0.0129549	CCNE1	FT282
NIPA1	4	-10000.1	7.09	0.0279368	CCNE1	FT282
TMTC4	4	-10000.1	-11.445	0.0447699	CCNE1	FT282
CYP2C9	3	-10000.1	1.492	-0.0123132	CCNE1	FT282
HECA	4	-10000.1	3.4135	-0.0246602	CCNE1	FT282
CETN2	4	-10000.1	2.621	-0.00925496	CCNE1	FT282
RARG	4	-10000.1	0.9775	0.0541264	CCNE1	FT282
MBOAT2	4	-10000.1	-1.6	-0.0306593	CCNE1	FT282
NPAS3	4	-10000.1	-2.0915	0.0117631	CCNE1	FT282
TPMT	4	-10000.1	-1.969	-0.0143794	CCNE1	FT282
SUV39H1	4	-10000.1	-7.256	0.00669877	CCNE1	FT282
HPX	4	-10000.1	0.1255	-0.0196082	CCNE1	FT282
CD74	4	-10000.1	-2.868	0.0080504	CCNE1	FT282
SH2D6	4	-10000.1	2.6155	0.132079	CCNE1	FT282
CTLA4	4	-10000.1	5.47	0.031372	CCNE1	FT282
PIRT	4	-10000.1	1.028	-0.00417829	CCNE1	FT282
TAS2R13	4	-10000.1	-12.4105	-0.0238359	CCNE1	FT282
SMIM3	4	-10000.1	-9.401	-0.000428652	CCNE1	FT282
OR6C65	4	-10000.1	-2.5365	-0.0209416	CCNE1	FT282
ZPLD1	4	-10000.1	3.4985	-0.0113541	CCNE1	FT282
TMEM254	3	-10000.1	-0.3175	0.0336693	CCNE1	FT282
CD151	4	-10000.1	-13.332	0.0436904	CCNE1	FT282
ZCWPW2	4	-10000.1	0.602	0.00211749	CCNE1	FT282
CBR4	4	-10000.1	1.626	-0.0103179	CCNE1	FT282
STAM	4	-10000.1	0.5395	-0.00599654	CCNE1	FT282
GATM	4	-10000.1	-2.0925	0.0294474	CCNE1	FT282
TOMM40L	4	-10000.1	5.2115	-0.0107211	CCNE1	FT282
MIOX	3	-10000.1	0.416	-0.0232897	CCNE1	FT282
CLDN16	4	-10000.1	-1.1655	-0.0148328	CCNE1	FT282
ERC2	4	-10000.1	2.918	0.0101933	CCNE1	FT282
LIPK	4	-10000.1	3.66	-0.00787103	CCNE1	FT282
TRIO	4	-10000.1	-4.326	-0.0368477	CCNE1	FT282
MROH9	4	-10000.1	-1.4415	-0.0187252	CCNE1	FT282
GIMAP4	4	-10000.1	4.9765	-0.0264189	CCNE1	FT282
IGSF8	4	-10000.1	0.1425	-0.00860064	CCNE1	FT282
PPM1M	4	-10000.1	-3.288	-0.000911528	CCNE1	FT282
GBA2	4	-10000.1	-0.52	-0.020122	CCNE1	FT282
FANCD2OS	4	-10000.1	-0.2255	0.0249535	CCNE1	FT282
TAS2R3	4	-10000.1	0.2405	0.00315568	CCNE1	FT282
TAB2	4	-10000.1	-16.572	-0.0748529	CCNE1	FT282
EGFLAM	4	-10000.1	1.828	0.0217092	CCNE1	FT282
LRG1	4	-10000.1	-0.007	-0.0408408	CCNE1	FT282
TMEM26	4	-10000.1	0.1775	-0.0156363	CCNE1	FT282
TM4SF4	4	-10000.1	1.3245	-0.0203453	CCNE1	FT282
MBOAT1	4	-10000.1	-3.8545	-0.0155017	CCNE1	FT282
LTBR	4	-10000.1	-6.419	-0.0075889	CCNE1	FT282
AWAT2	4	-10000.1	1.026	0.0412423	CCNE1	FT282
SCRIB	4	-10000.1	-18.527	0.0127739	CCNE1	FT282
RIPK2	4	-10000.1	0.97	0.0186595	CCNE1	FT282
ATP5MG	3	-10000.1	2.2745	-0.070961	CCNE1	FT282
TASOR2	4	-10000.1	5.237	-0.0338811	CCNE1	FT282
SPATA18	4	-10000.1	-3.983	0.0069917	CCNE1	FT282
KRT1	4	-10000.1	-4.539	-0.0297573	CCNE1	FT282
B3GALT2	4	-10000.1	-2.9265	0.00485356	CCNE1	FT282
CAMK1G	4	-10000.1	-1.344	0.0356547	CCNE1	FT282
CHD6	4	-10000.1	-3.1625	-0.0546572	CCNE1	FT282
SYNDIG1	4	-10000.1	2.872	0.00583868	CCNE1	FT282
COG5	4	-10000.1	-17.1365	0.126164	CCNE1	FT282
CCDC112	4	-10000.1	-5.6895	-0.0470708	CCNE1	FT282
C11orf1	4	-10000.1	-0.238		CCNE1	FT282
RAB21	4	-10000.1	-1.5445	-0.0706035	CCNE1	FT282
TNFSF13	4	-10000.1	-8.1395	-0.0104519	CCNE1	FT282
AKAP3	4	-10000.1	6.532	0.0138126	CCNE1	FT282
NPY	4	-10000.1	-3.0475	-0.0135706	CCNE1	FT282
CXCL1	3	-10000.1	-7.912	0.0211961	CCNE1	FT282
PIK3R4	4	-10000.1	-13.652	-0.0230506	CCNE1	FT282
LGI4	4	-10000.1	-8.5	0.0236749	CCNE1	FT282
HIPK2	4	-10000.1	-4.649		CCNE1	FT282
GJB5	4	-10000.1	-0.984	-0.0354116	CCNE1	FT282
ZNF71	4	-10000.1	-3.4755	0.0871474	CCNE1	FT282
FEZF2	4	-10000.1	-0.1775	0.0301262	CCNE1	FT282
MRFAP1L1	4	-10000.1	-4.8515	0.0257899	CCNE1	FT282
BSX	4	-10000.1	0.9635	0.00106989	CCNE1	FT282
MYOZ3	4	-10000.1	-2.834	-0.0247891	CCNE1	FT282
AAK1	4	-10000.1	3.0385	0.0392591	CCNE1	FT282
KRTAP20-4	4	-10000.1	-1.1345		CCNE1	FT282
C5AR2	4	-10000.1	-5.041	0.0216239	CCNE1	FT282
OR4D1	4	-10000.1	-5.294	-0.0705487	CCNE1	FT282
EPHA6	4	-10000.1	-3.3885	-0.00307211	CCNE1	FT282
PRR12	4	-10000.1	-0.3965	0.103359	CCNE1	FT282
ATP1B1	4	-10000.1	6.524	-0.0581196	CCNE1	FT282
MPDZ	4	-10000.1	-2.1285	-0.00205258	CCNE1	FT282
MCU	4	-10000.1	-6.832	0.0140373	CCNE1	FT282
UBR3	4	-10000.1	3.0315	-0.0287465	CCNE1	FT282
BLZF1	4	-10000.1	-13.0375	0.0504784	CCNE1	FT282
AMIGO2	4	-10000.1	1.0285	0.00862502	CCNE1	FT282
PIP4K2A	4	-10000.1	-1.79	-0.0253168	CCNE1	FT282
AVL9	4	-10000.1	3.366	-0.0299787	CCNE1	FT282
SPATA3	4	-10000.1	-4.03	0.0323289	CCNE1	FT282
DPRX	4	-10000.1	0.5895	0.0219456	CCNE1	FT282
CEACAM21	4	-10000.1	-3.405	0.0360003	CCNE1	FT282
CSGALNACT2	4	-10000.1	2.3095	-0.00352189	CCNE1	FT282
TMEM33	4	-10000.1	2.199	0.0285998	CCNE1	FT282
FIGN	4	-10000.1	-0.481	-0.0263823	CCNE1	FT282
KIR2DL4	4	-10000.1	-1.3135	-0.033177	CCNE1	FT282
SNX7	4	-10000.1	1.418	-0.0180689	CCNE1	FT282
OR4A16	4	-10000.1	6.878	-0.0361429	CCNE1	FT282
SWSAP1	4	-10000.1	-9.382	-0.0161433	CCNE1	FT282
RAB23	4	-10000.1	-1.4015	0.0257718	CCNE1	FT282
SLC3A1	4	-10000.1	-5.754	-0.0139856	CCNE1	FT282
IVD	4	-10000.1	-0.7045	-0.00467147	CCNE1	FT282
KHDRBS2	4	-10000.1	3.4095	0.0309594	CCNE1	FT282
NMB	4	-10000.1	7.8585	-0.048724	CCNE1	FT282
ULBP3	4	-10000.1	-8.2295	0.0753343	CCNE1	FT282
VANGL1	4	-10000.1	-9.365	0.016001	CCNE1	FT282
DSG4	4	-10000.1	4.1365	-0.0203942	CCNE1	FT282
MFN1	4	-10000.1	-6.132	0.0270697	CCNE1	FT282
GPR149	4	-10000.1	-1.9895	-0.0266407	CCNE1	FT282
BICRAL	4	-10000.1	1.135	0.047474	CCNE1	FT282
YAF2	4	-10000.1	1.4815	-0.00614672	CCNE1	FT282
PCDH19	4	-10000.1	1.652	0.0436328	CCNE1	FT282
DCD	4	-10000.1	-4.134	0.0149953	CCNE1	FT282
HSPBP1	4	-10000.1	-2.2275	0.00207565	CCNE1	FT282
ASH1L	4	-10000.1	1.264	-0.0692969	CCNE1	FT282
RHO	4	-10000.1	-2.1945	0.00688064	CCNE1	FT282
MEST	4	-10000.1	-2.3215	-0.0692976	CCNE1	FT282
ZNF30	4	-10000.1	1.6765	0.0274643	CCNE1	FT282
CD82	4	-10000.1	-6.241	-0.0267662	CCNE1	FT282
LHCGR	4	-10000.1	-1.7925	-0.036099	CCNE1	FT282
ARHGEF4	3	-10000.1	-10.8065	0.00147038	CCNE1	FT282
ZNF740	4	-10000.1	8.7595	0.013099	CCNE1	FT282
DAAM1	4	-10000.1	-1.119	-0.0226084	CCNE1	FT282
NUDT7	4	-10000.1	4.2635	-0.0180344	CCNE1	FT282
AEBP1	4	-10000.1	-6.1855	0.0134927	CCNE1	FT282
IFNK	4	-10000.1	-3.5975	-0.00204425	CCNE1	FT282
OR2A5	4	-10000.1	2.5145	0.00854357	CCNE1	FT282
IQCG	4	-10000.1	-7.2095	0.0313516	CCNE1	FT282
DSC2	4	-10000.1	3.3	-0.100055	CCNE1	FT282
CD52	3	-10000.1	6.116	0.02246	CCNE1	FT282
TMA7	3	-10000.1	-2.8795	0.0426202	CCNE1	FT282
GPR85	4	-10000.1	-5.464	-0.0514216	CCNE1	FT282
PCNX1	4	-10000.1	1.2045	0.0256433	CCNE1	FT282
GLI3	4	-10000.1	3.0725	0.00427151	CCNE1	FT282
SLC43A3	4	-10000.1	0.9195	-0.0293612	CCNE1	FT282
CFAP45	4	-10000.1	-1.3775	0.030283	CCNE1	FT282
RASSF3	4	-10000.1	1.3065	-0.0102452	CCNE1	FT282
AJUBA	4	-10000.1	0.011	-0.00267987	CCNE1	FT282
CCK	4	-10000.1	0.1835	-0.0170779	CCNE1	FT282
RPE65	4	-10000.1	-4.8315	0.0482787	CCNE1	FT282
ENTPD6	4	-10000.1	-4.649	0.0289639	CCNE1	FT282
OR6F1	4	-10000.1	-4.033	0.0814106	CCNE1	FT282
ZNRF3	4	-10000.1	-6.0095	0.0351644	CCNE1	FT282
ZIC2	4	-10000.1	0.818	0.0139525	CCNE1	FT282
RNF187	4	-10000.1	-1.0475		CCNE1	FT282
PDPN	4	-10000.1	0.6485	0.0078262	CCNE1	FT282
ZBED3	4	-10000.1	-1.204	0.0144906	CCNE1	FT282
PARM1	4	-10000.1	5.676	0.00869065	CCNE1	FT282
PRR9	4	-10000.1	0.2	0.000891426	CCNE1	FT282
LMNTD1	4	-10000.1	-0.5555	0.00862881	CCNE1	FT282
PDE3A	4	-10000.1	-2.765	0.0495234	CCNE1	FT282
ZNF644	4	-10000.1	-10.791	-0.0238901	CCNE1	FT282
KLK9	4	-10000.1	-2.3395	0.0503567	CCNE1	FT282
SYT6	4	-10000.1	-0.6655	0.0285961	CCNE1	FT282
FANCL	4	-10000.1	-1.724	-0.00955033	CCNE1	FT282
SIM1	4	-10000.1	-4.096	-0.0102439	CCNE1	FT282
LRRC4B	4	-10000.1	-8.05	0.0460838	CCNE1	FT282
COLQ	4	-10000.1	-1.167	-0.016376	CCNE1	FT282
TNKS2	4	-10000.1	2.1655	0.000867965	CCNE1	FT282
GPAA1	4	-10000.1	2.587	-0.0366931	CCNE1	FT282
FAM53A	4	-10000.1	-4.9905	0.00677417	CCNE1	FT282
MUCL3	4	-10000.1	-5.2135	-0.0573721	CCNE1	FT282
CDH19	4	-10000.1	-11.0895	-0.00460553	CCNE1	FT282
ZNF480	4	-10000.1	3.643	-0.0196902	CCNE1	FT282
OR1C1	4	-10000.1	-0.2075	-0.00393941	CCNE1	FT282
SREBF2	4	-10000.1	-0.9715	0.0293577	CCNE1	FT282
RGCC	4	-10000.1	3.158	0.00229573	CCNE1	FT282
ZNF414	4	-10000.1	3.1985	-0.0237306	CCNE1	FT282
C15orf32	3	-10000.1	-2.9795		CCNE1	FT282
ZNF557	4	-10000.1	-0.439	-0.0869883	CCNE1	FT282
CXorf38	4	-10000.1	-0.4345	-0.0400519	CCNE1	FT282
EPB41L4A	4	-10000.1	2.1935	-0.0264818	CCNE1	FT282
MYCN	4	-10000.1	-1.9105	-0.00984527	CCNE1	FT282
RND1	4	-10000.1	-0.744	-0.00640159	CCNE1	FT282
ARMCX3	4	-10000.1	-3.778	-0.0189518	CCNE1	FT282
ADIPOQ	4	-10000.1	3.826	0.0425296	CCNE1	FT282
SNTN	4	-10000.1	0.2935	-0.0279564	CCNE1	FT282
CNNM1	4	-10000.1	3.5085	0.015185	CCNE1	FT282
C1orf105	4	-10000.1	-7.8515	0.0224597	CCNE1	FT282
GPR180	4	-10000.1	-0.2005	-0.00835585	CCNE1	FT282
AIRE	4	-10000.1	4.853	0.0126232	CCNE1	FT282
PDE9A	4	-10000.1	1.1155	0.0120393	CCNE1	FT282
SNX4	4	-10000.1	0.8385	0.00259358	CCNE1	FT282
SPTY2D1	4	-10000.1	-8.197	-0.0282168	CCNE1	FT282
KANK2	4	-10000.1	0.63	0.00313952	CCNE1	FT282
TTLL3	4	-10000.1	0.5305	-0.151181	CCNE1	FT282
KRT4	4	-10000.1	-8.2185	0.0423097	CCNE1	FT282
ZNF607	4	-10000.1	3.2715	0.00766018	CCNE1	FT282
TMEM176B	4	-10000.1	-1.873	-0.00397866	CCNE1	FT282
OR51E1	4	-10000.1	4.445	-0.00115622	CCNE1	FT282
BDKRB2	4	-10000.1	3.519	0.00293854	CCNE1	FT282
IGFBP3	4	-10000.1	-8.559	0.00423652	CCNE1	FT282
FCRL3	4	-10000.1	-2.1725	-0.0170927	CCNE1	FT282
SLC29A1	4	-10000.1	0.116	0.0525492	CCNE1	FT282
DENND11	3	-10000.1	-8.774	0.0370593	CCNE1	FT282
PLA2G4F	4	-10000.1	-3.316	0.050489	CCNE1	FT282
PCDHA5	4	-10000.1	4.0605	0.0155099	CCNE1	FT282
GARNL3	4	-10000.1	3.752	-0.0105513	CCNE1	FT282
ZNF623	4	-10000.1	0.1715	-0.0351013	CCNE1	FT282
UTP14C	4	-10000.1	4.4915	-0.0245185	CCNE1	FT282
SYNE2	4	-10000.1	-2.0225	0.0142302	CCNE1	FT282
SEMA3A	4	-10000.1	-5.6945	-0.0161865	CCNE1	FT282
ESR2	4	-10000.1	-5.312	-0.0286059	CCNE1	FT282
BFSP1	4	-10000.1	-1.808	0.0397358	CCNE1	FT282
SLC26A9	4	-10000.1	-8.4445	-0.00939052	CCNE1	FT282
CRIP2	4	-10000.1	1.857	0.00831429	CCNE1	FT282
TWF1	4	-10000.1	-0.932	0.00784183	CCNE1	FT282
CBLN1	4	-10000.1	3.049	0.0117971	CCNE1	FT282
JAKMIP2	4	-10000.1	-2.0325	0.0137824	CCNE1	FT282
PALM3	4	-10000.1	-3.031	0.0558031	CCNE1	FT282
MANBAL	4	-10000.1	-6.079	0.0269747	CCNE1	FT282
RNF43	4	-10000.1	-4.8505	0.0439161	CCNE1	FT282
ZNF416	4	-10000.1	-5.4365	0.00608705	CCNE1	FT282
ZNF594	4	-10000.1	1.6235	0.000861453	CCNE1	FT282
FAM47B	4	-10000.1	-0.9365	-0.0109898	CCNE1	FT282
PIGN	4	-10000.1	-1.137	-0.0106458	CCNE1	FT282
CCDC33	4	-10000.1	11.2855	-0.00493031	CCNE1	FT282
UBL4A	4	-10000.1	-1.9805	-0.0169109	CCNE1	FT282
KRTAP1-4	4	-10000.1	9.1585	-0.0268068	CCNE1	FT282
H2AC8	4	-10000.1	-3.046	-0.00173637	CCNE1	FT282
HSPBAP1	4	-10000.1	0.3585	0.00765853	CCNE1	FT282
RHBDL3	4	-10000.1	0.3885	-0.052564	CCNE1	FT282
RAB31	4	-10000.1	-2.857	0.0306791	CCNE1	FT282
LSM1	4	-10000.1	11.0555	0.0269351	CCNE1	FT282
SP4	4	-10000.1	3.3005	0.00190443	CCNE1	FT282
HCLS1	4	-10000.1	3.877	0.0487742	CCNE1	FT282
CA4	4	-10000.1	8.9625	0.0224984	CCNE1	FT282
FAM217A	4	-10000.1	-1.5675	-0.0408565	CCNE1	FT282
ALDH1L2	4	-10000.1	-2.311	0.00355857	CCNE1	FT282
NELL1	4	-10000.1	-2.872	0.0203739	CCNE1	FT282
PPP1R14C	4	-10000.1	0.837	-0.0318416	CCNE1	FT282
GSAP	4	-10000.1	-3.4535	0.0109829	CCNE1	FT282
DOCK4	4	-10000.1	0.0765	0.0472971	CCNE1	FT282
TEX13B	4	-10000.1	-1.176	-0.0278027	CCNE1	FT282
GOLGA6L2	4	-10000.1	4.338		CCNE1	FT282
INSYN2A	4	-10000.1	-5.2395	-0.0425579	CCNE1	FT282
RAD9B	4	-10000.1	-2.006	-0.0236829	CCNE1	FT282
BCKDHA	4	-10000.1	-5.9085	0.02486	CCNE1	FT282
SPX	4	-10000.1	0.941	0.0135782	CCNE1	FT282
C2orf91	4	-10000.1	-6.7485		CCNE1	FT282
RRBP1	4	-10000.1	-11.141	0.0152704	CCNE1	FT282
LYPD2	4	-10000.1	-12.062	0.0489679	CCNE1	FT282
PLEKHG7	4	-10000.1	1.035	0.0341303	CCNE1	FT282
TMEM233	3	-10000.1	-2.283	0.00109939	CCNE1	FT282
APOBEC3D	4	-10000.1	0.6795	-0.0457798	CCNE1	FT282
HS3ST5	4	-10000.1	-3.9095	-0.0024471	CCNE1	FT282
THEMIS	4	-10000.1	-1.323	-0.0312576	CCNE1	FT282
LRRC1	4	-10000.1	-9.567	-0.0265765	CCNE1	FT282
AVP	4	-10000.1	1.081	0.0244435	CCNE1	FT282
UBE2R2	4	-10000.1	1.2685	-0.00123663	CCNE1	FT282
PAPPA2	4	-10000.1	2.8955	0.0209031	CCNE1	FT282
MDGA2	3	-10000.1	-4.08	-0.0472804	CCNE1	FT282
NOBOX	4	-10000.1	-7.6455		CCNE1	FT282
MYO1F	4	-10000.1	-0.5075	0.00142293	CCNE1	FT282
CCDC198	4	-10000.1	14.9915	-0.0260778	CCNE1	FT282
SORD	4	-10000.1	-10.6715	-0.0676685	CCNE1	FT282
DENND5B	4	-10000.1	-2.7365	-0.0222243	CCNE1	FT282
SPDYE4	4	-10000.1	-2.894	0.0451203	CCNE1	FT282
AC007040.11	3	-10000.1	7.652		CCNE1	FT282
luciferase	24	-10000.1	21.4315		CCNE1	FT282
MIP	4	-10000.1	-5.063	-0.0153416	CCNE1	FT282
TCF21	4	-10000.1	-1.339	-0.000545136	CCNE1	FT282
SPIC	4	-10000.1	-5.0345	-0.0436509	CCNE1	FT282
TRIM42	4	-10000.1	-0.5205	-0.00125835	CCNE1	FT282
CPLX3	4	-10000.1	-6.4665	0.0362525	CCNE1	FT282
TSGA13	4	-10000.1	-7.154	-0.0169772	CCNE1	FT282
FAM126A	4	-10000.1	-4.606		CCNE1	FT282
PLEKHG1	4	-10000.1	-1.596	0.03092	CCNE1	FT282
C2CD4C	4	-10000.1	-5.827	0.0970659	CCNE1	FT282
EMC9	4	-10000.1	-8.3455	0.0163974	CCNE1	FT282
KCNK6	4	-10000.1	-2.3735	-0.00532844	CCNE1	FT282
CHST13	4	-10000.1	-2.059	0.000441485	CCNE1	FT282
HOMEZ	4	-10000.1	-2.943	-0.0317623	CCNE1	FT282
ATF5	4	-10000.1	-0.0945	-0.00834462	CCNE1	FT282
LRIT1	4	-10000.1	-3.0155	0.0387348	CCNE1	FT282
CTNNA3	4	-10000.1	-4.808	0.0189609	CCNE1	FT282
OR10G8	4	-10000.1	3.515	-0.0295981	CCNE1	FT282
FMOD	4	-10000.1	2.1935	-0.0141164	CCNE1	FT282
MYH8	3	-10000.1	-1.9475	0.044278	CCNE1	FT282
GNAI2	4	-10000.1	-12.015	0.0180751	CCNE1	FT282
CYB5RL	4	-10000.1	-3.8225	0.0245269	CCNE1	FT282
PPM1N	4	-10000.1	-9.144	-0.0139775	CCNE1	FT282
ERO1A	4	-10000.1	-1.192	-0.0387127	CCNE1	FT282
CYP2R1	4	-10000.1	-7.0915	-0.0486133	CCNE1	FT282
PI15	4	-10000.1	4.4625	-0.0354786	CCNE1	FT282
SLC25A31	4	-10000.1	-6.1365	-0.00767138	CCNE1	FT282
ACTL7B	4	-10000.1	5.858	0.0587407	CCNE1	FT282
SGCD	4	-10000.1	5.6685	-0.0385536	CCNE1	FT282
EEF1AKNMT	4	-10000.1	-3.1		CCNE1	FT282
SSBP1	4	-10000.1	-5.848	0.0603017	CCNE1	FT282
PNKD	4	-10000.1	-2.0965	-0.0464496	CCNE1	FT282
FAT1	4	-10000.1	0.0815	0.0545781	CCNE1	FT282
COL9A1	4	-10000.1	1.958	-0.0318986	CCNE1	FT282
ZKSCAN8	4	-10000.1	0.508	0.0175701	CCNE1	FT282
SOCS7	4	-10000.1	-2.853	-0.0409954	CCNE1	FT282
EDEM3	4	-10000.1	0.572	0.0265783	CCNE1	FT282
SLCO4C1	4	-10000.1	-5.023	0.00544556	CCNE1	FT282
OR5T1	4	-10000.1	-1.175	-0.0223589	CCNE1	FT282
PLEKHG4B	4	-10000.1	-5.044	0.00668777	CCNE1	FT282
DNAH5	4	-10000.1	0.712	-0.00340769	CCNE1	FT282
RNF122	4	-10000.1	-0.439	-0.0231501	CCNE1	FT282
EFCC1	4	-10000.1	-1.543	-0.0157961	CCNE1	FT282
FCAR	4	-10000.1	-7.046	0.0324747	CCNE1	FT282
RGS8	4	-10000.1	-6.31	-0.0109396	CCNE1	FT282
DLGAP2	4	-10000.1	-12.6715	0.0157134	CCNE1	FT282
C10orf113	4	-10000.1	-4.376		CCNE1	FT282
ZNF154	4	-10000.1	-3.2985	-0.0450265	CCNE1	FT282
HOXD9	4	-10000.1	-19.448	0.0156532	CCNE1	FT282
EFS	4	-10000.1	-2.295	0.00846844	CCNE1	FT282
DRC1	4	-10000.1	6.691	-0.00704776	CCNE1	FT282
SFXN4	4	-10000.1	-8.84	0.00860125	CCNE1	FT282
LACRT	4	-10000.1	4.7975	-0.0160303	CCNE1	FT282
RAD54B	3	-10000.1	9.4905	0.0053336	CCNE1	FT282
ATF7IP2	4	-10000.1	3.869	0.0242081	CCNE1	FT282
WDR90	4	-10000.1	-8.902	0.0109097	CCNE1	FT282
C11orf96	4	-10000.1	-13.1855		CCNE1	FT282
RNASE7	3	-10000.1	-5.981	0.0121085	CCNE1	FT282
ZBTB20	4	-10000.1	-1.9065	0.0309857	CCNE1	FT282
JPH3	4	-10000.1	-3.684	0.010976	CCNE1	FT282
OR8B4	4	-10000.1	4.1725	0.0191919	CCNE1	FT282
CYYR1	4	-10000.1	-5.4015	-0.00911129	CCNE1	FT282
SPATS2	4	-10000.1	6.7985	0.013332	CCNE1	FT282
SDHA	4	-10000.1	-15.1435	0.0444306	CCNE1	FT282
DCSTAMP	4	-10000.1	1.834	-0.027714	CCNE1	FT282
HOXC6	4	-10000.1	-1.018	-0.0582665	CCNE1	FT282
DAOA	4	-10000.1	0.051	0.0587502	CCNE1	FT282
KRTAP4-3	4	-10000.1	-1.663	0.0253108	CCNE1	FT282
UGT1A8	4	-10000.1	-1.196	-0.053987	CCNE1	FT282
DEFB123	4	-10000.1	-7.9395	0.0489609	CCNE1	FT282
SH2D3A	4	-10000.1	-10.592	-0.0166013	CCNE1	FT282
GDPD3	4	-10000.1	-5.2675	-0.00804154	CCNE1	FT282
CLEC5A	4	-10000.1	0.195	-0.0274055	CCNE1	FT282
SPCS1	4	-10000.1	-12.9295	-0.132416	CCNE1	FT282
PHOSPHO2	4	-10000.1	-4.044	-0.0574472	CCNE1	FT282
OR1I1	4	-10000.1	4.0415	0.00292398	CCNE1	FT282
TENT4B	4	-10000.1	2.6105	-0.0563946	CCNE1	FT282
GUSB	4	-10000.1	-7.321	0.105204	CCNE1	FT282
SNX18	4	-10000.1	-5.3605	0.00268178	CCNE1	FT282
TEX47	4	-10000.1	1.2165	-0.030494	CCNE1	FT282
RBFOX1	3	-10000.1	-0.532	0.0122679	CCNE1	FT282
PHYHIP	4	-10000.1	-4.297	0.0543192	CCNE1	FT282
FYCO1	4	-10000.1	-4.617	-0.035006	CCNE1	FT282
ZIC3	4	-10000.1	-4.9105	-0.00427305	CCNE1	FT282
HOXC13	3	-10000.1	-7.9625	0.00791862	CCNE1	FT282
SPHKAP	4	-10000.1	-5.0025	0.0172514	CCNE1	FT282
HS3ST3B1	4	-10000.1	-1.7135	-0.0317523	CCNE1	FT282
GULP1	4	-10000.1	3.7335	-0.0947284	CCNE1	FT282
VKORC1	4	-10000.1	-4.503	0.0389006	CCNE1	FT282
FYTTD1	4	-10000.1	-1.772	-0.0143879	CCNE1	FT282
ZNF511	4	-10000.1	-3.8615	0.0174219	CCNE1	FT282
LMBR1	4	-10000.1	3.8925	-0.0100154	CCNE1	FT282
FAM9B	4	-10000.1	-2.413	0.0177456	CCNE1	FT282
DTX2	4	-10000.1	-3.2915	-0.0133584	CCNE1	FT282
JAM2	3	-10000.1	4.12	0.00463939	CCNE1	FT282
ZNF565	4	-10000.1	-8.7555	-0.0341881	CCNE1	FT282
SMIM7	4	-10000.1	-2.873	-0.0460612	CCNE1	FT282
NFKB2	4	-10000.1	5.9385	0.0821053	CCNE1	FT282
SPINK8	4	-10000.1	-8.391	-0.00701166	CCNE1	FT282
GRM8	4	-10000.1	-1.0795	-0.0215534	CCNE1	FT282
ECHDC1	4	-10000.1	-0.947	0.013113	CCNE1	FT282
VPREB1	4	-10000.1	-0.5985	-0.0307681	CCNE1	FT282
TSPOAP1	3	-10000.1	-5.906	-0.0210758	CCNE1	FT282
CARD17	4	-10000.1	3.8		CCNE1	FT282
CACNG6	4	-10000.1	5.189	-0.0428693	CCNE1	FT282
OR5B17	4	-10000.1	1.5705	-0.0540196	CCNE1	FT282
FMR1	4	-10000.1	7.853	-0.0131927	CCNE1	FT282
IDO2	4	-10000.1	3.027		CCNE1	FT282
ANKRD66	4	-10000.1	2.0015	0.0481227	CCNE1	FT282
OR51I1	4	-10000.1	2.763	-0.0165427	CCNE1	FT282
UGT3A2	4	-10000.1	0.785	-0.0537306	CCNE1	FT282
LIPA	4	-10000.1	-1.723	0.00669452	CCNE1	FT282
RIC3	4	-10000.1	0.356	0.0173368	CCNE1	FT282
RAI1	4	-10000.1	1.41	0.0131278	CCNE1	FT282
FAM241B	4	-10000.1	-9.0235	0.020672	CCNE1	FT282
ZC4H2	4	-10000.1	2.9165	0.0591889	CCNE1	FT282
ARRDC3	4	-10000.1	0.5285	-0.0558477	CCNE1	FT282
DNAJB5	4	-10000.1	-3.4445	0.0373448	CCNE1	FT282
SMAD6	4	-10000.1	0.5125	-0.0598023	CCNE1	FT282
ARFIP1	4	-10000.1	-0.1285	0.0277507	CCNE1	FT282
DUSP18	4	-10000.1	-1.7355	0.0216492	CCNE1	FT282
SLC39A2	4	-10000.1	0.4875	0.00266112	CCNE1	FT282
ABCA4	4	-10000.1	0.411	0.00769991	CCNE1	FT282
TEX101	4	-10000.1	-1.5885	0.0200502	CCNE1	FT282
OSBPL1A	4	-10000.1	-6.823	0.017844	CCNE1	FT282
DPPA5	4	-10000.1	-6.152	0.0352523	CCNE1	FT282
OR5AP2	4	-10000.1	1.1005	0.04264	CCNE1	FT282
B4GALT6	4	-10000.1	1.683	0.0102346	CCNE1	FT282
CX3CR1	4	-10000.1	0.25	-0.0260177	CCNE1	FT282
ROS1	4	-10000.1	-0.7675	0.0105786	CCNE1	FT282
SERPINF2	4	-10000.1	-2.7125	-0.0296193	CCNE1	FT282
TJAP1	4	-10000.1	5.866	0.0173773	CCNE1	FT282
PSIP1	4	-10000.1	-3.821	0.00624637	CCNE1	FT282
SULT2A1	4	-10000.1	-9.0645	0.0440248	CCNE1	FT282
SLC17A1	4	-10000.1	-0.4005	0.0466124	CCNE1	FT282
PKN1	4	-10000.1	-6.203	-0.0406979	CCNE1	FT282
MYO1E	4	-10000.1	2.1805	-0.0181738	CCNE1	FT282
EPHB4	4	-10000.1	-8.408	-0.0134725	CCNE1	FT282
SMDT1	4	-10000.1	5.0335	-0.0347609	CCNE1	FT282
AGFG2	4	-10000.1	-2.066	-0.0353993	CCNE1	FT282
C1QC	4	-10000.1	1.927	-0.0197975	CCNE1	FT282
NEURL1B	4	-10000.1	-8.425	0.0552711	CCNE1	FT282
GRIN2B	4	-10000.1	-0.181	-0.00501314	CCNE1	FT282
AMBP	4	-10000.1	3.6565	0.0216813	CCNE1	FT282
TBC1D24	4	-10000.1	-7.047	0.0167435	CCNE1	FT282
CPNE1	4	-10000.1	1.969	-0.0205853	CCNE1	FT282
EBP	4	-10000.1	5.3285	0.0103569	CCNE1	FT282
STATH	3	-10000.1	2.992	-0.00735689	CCNE1	FT282
NLGN2	3	-10000.1	-1.3695	0.0173214	CCNE1	FT282
SYCE1	4	-10000.1	1.747	0.0149041	CCNE1	FT282
RAB3IP	4	-10000.1	-7.4075	-0.031267	CCNE1	FT282
PTP4A3	4	-10000.1	-4.155	0.0454929	CCNE1	FT282
WFDC9	4	-10000.1	1.3445	0.0304562	CCNE1	FT282
ACADVL	4	-10000.1	-0.3475	0.0283814	CCNE1	FT282
ERCC6L2	4	-10000.1	-5.808	-0.0148313	CCNE1	FT282
FARP2	4	-10000.1	-0.637	0.0390247	CCNE1	FT282
MTERF1	4	-10000.1	-1.0875	-0.0901019	CCNE1	FT282
NTM	4	-10000.1	1.186	0.0365681	CCNE1	FT282
RAB9B	4	-10000.1	-3.848	-0.030061	CCNE1	FT282
SMAD9	4	-10000.1	-2.8985	0.00172962	CCNE1	FT282
VPS33B	4	-10000.1	2.289	-0.0740434	CCNE1	FT282
HMGA2	4	-10000.1	-0.7215	0.00595797	CCNE1	FT282
PLPPR5	4	-10000.1	-3.674	-0.0104366	CCNE1	FT282
SLC9A5	4	-10000.1	-6.79	-0.0121258	CCNE1	FT282
LAPTM4A	4	-10000.1	-0.161	0.0167539	CCNE1	FT282
DNAJA2	4	-10000.1	-4.057	0.08735	CCNE1	FT282
DNAJC5G	4	-10000.1	-4.8955	0.0292758	CCNE1	FT282
C10orf95	4	-10000.1	0.032	0.107184	CCNE1	FT282
DSC3	4	-10000.1	-3.4565	0.00596683	CCNE1	FT282
CXorf21	4	-10000.1	-0.0635		CCNE1	FT282
SLC22A3	4	-10000.1	-1.159	0.0598942	CCNE1	FT282
SATB1	4	-10000.1	-2.7375	0.0253507	CCNE1	FT282
ERLIN2	4	-10000.1	-0.4915	0.0540253	CCNE1	FT282
ZNF235	4	-10000.1	0.2855	-0.0436312	CCNE1	FT282
SEMG1	4	-10000.1	-0.823	-0.090734	CCNE1	FT282
H2AP	4	-10000.1	5.1065	0.0170823	CCNE1	FT282
MAPK10	4	-10000.1	2.2115	0.00383018	CCNE1	FT282
DCLK3	4	-10000.1	-2.1355	0.0211876	CCNE1	FT282
SHPK	4	-10000.1	1.7155	-0.0212903	CCNE1	FT282
PCSK2	4	-10000.1	-0.3035	0.0111762	CCNE1	FT282
ZNRF4	4	-10000.1	-2.504	0.02653	CCNE1	FT282
CDC25C	4	-10000.1	2.07	0.00942046	CCNE1	FT282
ZNF33A	4	-10000.1	9.5025	0.000524969	CCNE1	FT282
DIRAS1	4	-10000.1	3.776	-0.0172828	CCNE1	FT282
AOC1	4	-10000.1	3.154	0.0461019	CCNE1	FT282
CTSG	4	-10000.1	-9.8895	0.00964438	CCNE1	FT282
SEMG2	4	-10000.1	-3.136	-0.0313619	CCNE1	FT282
BIRC3	4	-10000.1	-1.073	0.00289247	CCNE1	FT282
KPNA7	4	-10000.1	9.756	0.0198557	CCNE1	FT282
SMCR8	4	-10000.1	-2.062	-0.0274477	CCNE1	FT282
OR52K1	4	-10000.1	6.336	-0.0313702	CCNE1	FT282
RELN	4	-10000.1	-2.4415	-0.0317861	CCNE1	FT282
SMIM5	4	-10000.1	-0.685	0.0354446	CCNE1	FT282
TMEM266	4	-10000.1	-0.553	-0.0164823	CCNE1	FT282
KIF4A	4	-10000.1	-6.7985	-0.0664238	CCNE1	FT282
OTOP3	3	-10000.1	-1.5265	0.0255445	CCNE1	FT282
ZBTB42	4	-10000.1	-5.53	-0.0246284	CCNE1	FT282
PRAF2	4	-10000.1	0.0845	-0.015162	CCNE1	FT282
TAAR5	4	-10000.1	0.312	0.0380789	CCNE1	FT282
NMI	4	-10000.1	7.5645	-0.0413309	CCNE1	FT282
ZC3H12C	4	-10000.1	2.2995	-0.0296425	CCNE1	FT282
CST11	4	-10000.1	-1.826	-0.0205334	CCNE1	FT282
ATP12A	4	-10000.1	-0.034	-0.0126687	CCNE1	FT282
SLFN12L	4	-10000.1	-5.2465	0.00660527	CCNE1	FT282
SLCO1B1	4	-10000.1	4.1205	-0.0286091	CCNE1	FT282
LSM14A	4	-10000.1	-3.0795	-0.020745	CCNE1	FT282
SLC2A4RG	4	-10000.1	-1.971	-0.0125609	CCNE1	FT282
RREB1	4	-10000.1	1.6335	-0.0230014	CCNE1	FT282
ABI3	4	-10000.1	1.3235	0.0223338	CCNE1	FT282
GPX6	4	-10000.1	2.0535	0.00316757	CCNE1	FT282
ZNF532	4	-10000.1	1.1705	0.00525816	CCNE1	FT282
SP7	4	-10000.1	-2.4955	0.00649584	CCNE1	FT282
NME7	4	-10000.1	-3.3395	-0.0359006	CCNE1	FT282
RALA	4	-10000.1	0.6905	0.00110859	CCNE1	FT282
ARMC8	4	-10000.1	5.0725	-0.0305797	CCNE1	FT282
MAD1L1	4	-10000.1	-7.3235	0.0844977	CCNE1	FT282
DYNC2LI1	4	-10000.1	-0.3395	-0.0194867	CCNE1	FT282
RRAGB	4	-10000.1	-1.075	-0.017215	CCNE1	FT282
SH3GL2	4	-10000.1	-1.6665	-0.0436841	CCNE1	FT282
ZNF831	4	-10000.1	0.4525	0.00502943	CCNE1	FT282
PSORS1C1	4	-10000.1	0.126	-0.0124321	CCNE1	FT282
PRKAB2	4	-10000.1	-1.922	-0.049205	CCNE1	FT282
DPP6	4	-10000.1	-4.9175		CCNE1	FT282
INSR	4	-10000.1	-2.9315	-0.0134468	CCNE1	FT282
SLC47A2	4	-10000.1	-2.537	-0.0149472	CCNE1	FT282
TMEM127	4	-10000.1	3.145	0.0181374	CCNE1	FT282
C8orf37	4	-10000.1	-6.1775		CCNE1	FT282
PLCB4	4	-10000.1	-12.8035	-0.0533564	CCNE1	FT282
PSTPIP2	4	-10000.1	-2.143	0.00908951	CCNE1	FT282
GLG1	4	-10000.1	-4.123	-0.032433	CCNE1	FT282
SPIRE1	4	-10000.1	-4.01	0.05793	CCNE1	FT282
FAM47E	4	-10000.1	-7.532	-0.020858	CCNE1	FT282
ACAD10	4	-10000.1	-2.105	-0.0333879	CCNE1	FT282
HSP90AA1	4	-10000.1	2.058	-0.0321472	CCNE1	FT282
CSNK1G1	4	-10000.1	-6.7875	-0.0189917	CCNE1	FT282
KCTD8	4	-10000.1	-1.095	0.00461582	CCNE1	FT282
TRAF3IP3	4	-10000.1	2.8265	0.0207183	CCNE1	FT282
PTAR1	4	-10000.1	-6.603	0.120998	CCNE1	FT282
EMILIN3	4	-10000.1	-3.0025	0.0641769	CCNE1	FT282
OR5W2	4	-10000.1	4.7265	-0.00624462	CCNE1	FT282
C19orf57	4	-10000.1	-1.5555		CCNE1	FT282
SIGLEC15	4	-10000.1	3.4255	0.00157199	CCNE1	FT282
TTC33	4	-10000.1	-1.391	-0.0342585	CCNE1	FT282
TNFAIP2	4	-10000.1	1.6965	0.0128849	CCNE1	FT282
LAMA3	4	-10000.1	-2.9105	0.0221237	CCNE1	FT282
DSCR8	4	-10000.1	-5.876		CCNE1	FT282
OR13A1	4	-10000.2	-1.6565	0.0234127	CCNE1	FT282
TM4SF5	4	-10000.2	-0.019	-0.0329328	CCNE1	FT282
WNT16	3	-10000.2	-4.917	0.0306564	CCNE1	FT282
FAM111A	4	-10000.2	-1.1265	-0.0174108	CCNE1	FT282
OR5AS1	4	-10000.2	-4.8965	-0.00659974	CCNE1	FT282
RNF170	4	-10000.2	0.0675	0.0332122	CCNE1	FT282
KRT86	4	-10000.2	-0.279	-0.0158713	CCNE1	FT282
LYSMD4	4	-10000.2	1.564	-0.0486153	CCNE1	FT282
FAM83A	4	-10000.2	-8.56	0.00885459	CCNE1	FT282
TGFB1I1	4	-10000.2	-11.1095	0.00612479	CCNE1	FT282
HRH4	4	-10000.2	-2.375	0.022076	CCNE1	FT282
ACTN2	4	-10000.2	-13.371	-0.00222247	CCNE1	FT282
NDUFA4L2	4	-10000.2	-1.88	-0.0124371	CCNE1	FT282
CYLC1	4	-10000.2	1.4565	-0.00419516	CCNE1	FT282
LRRC8E	4	-10000.2	-1.1375	-0.0182889	CCNE1	FT282
ZNF569	4	-10000.2	-0.9085	-0.0497133	CCNE1	FT282
MPST	4	-10000.2	1.967	-0.033663	CCNE1	FT282
GLUL	4	-10000.2	-5.1895	0.0258259	CCNE1	FT282
BCORL1	4	-10000.2	4.067	-0.0570667	CCNE1	FT282
TYK2	4	-10000.2	-3.5985	-0.0614289	CCNE1	FT282
TMCC1	4	-10000.2	-4.3385	-0.0300759	CCNE1	FT282
APOA4	4	-10000.2	-6.5445	0.0388079	CCNE1	FT282
METTL7A	4	-10000.2	-7.174	-0.012813	CCNE1	FT282
ERICH2	4	-10000.2	-4.8505		CCNE1	FT282
SENP1	4	-10000.2	-5.685	-0.0064262	CCNE1	FT282
MIA2	8	-10000.2	6.954	-0.030343	CCNE1	FT282
IQCF1	4	-10000.2	-5.715	-0.0137096	CCNE1	FT282
PTPN14	4	-10000.2	4.9885	0.0172852	CCNE1	FT282
LINC01588	4	-10000.2	-3.944		CCNE1	FT282
CCDC30	4	-10000.2	0.5685	-0.0232957	CCNE1	FT282
GRIK1	4	-10000.2	3.4955	-0.0412474	CCNE1	FT282
MGA	4	-10000.2	-15.462	0.064094	CCNE1	FT282
ACAP1	4	-10000.2	-5.959	0.00326187	CCNE1	FT282
TDRD10	4	-10000.2	1.185	-0.0423498	CCNE1	FT282
ADAMTS12	3	-10000.2	9.1905	0.0176494	CCNE1	FT282
ZNF383	4	-10000.2	1.87	-0.067079	CCNE1	FT282
TNP1	4	-10000.2	0.7435	-0.0226431	CCNE1	FT282
C1GALT1C1	4	-10000.2	7.901	-0.0148764	CCNE1	FT282
BCAT1	4	-10000.2	2.147	0.048654	CCNE1	FT282
TBPL1	4	-10000.2	-0.9265	-0.00665157	CCNE1	FT282
SERPINB9	4	-10000.2	4.785	0.0154067	CCNE1	FT282
H2AC1	4	-10000.2	5.1115	0.0279424	CCNE1	FT282
LTA4H	4	-10000.2	-6.3105	0.02046	CCNE1	FT282
RAB9A	4	-10000.2	0.01	-0.0352774	CCNE1	FT282
ZNF444	4	-10000.2	3.6425	0.00918856	CCNE1	FT282
SPG11	4	-10000.2	-7.41	-0.0201037	CCNE1	FT282
KIR3DL1	4	-10000.2	-1.6465	-0.000552088	CCNE1	FT282
MTM1	4	-10000.2	-8.6195	0.0319458	CCNE1	FT282
DNAJC19	3	-10000.2	-0.0025	-0.172923	CCNE1	FT282
CCDC102A	4	-10000.2	0.2195	-0.0108806	CCNE1	FT282
FREM2	4	-10000.2	0.9785	0.0257067	CCNE1	FT282
HEATR5B	4	-10000.2	-0.232	-0.00338425	CCNE1	FT282
IL2	4	-10000.2	0.212	-0.00727424	CCNE1	FT282
C19orf38	4	-10000.2	-1.9735	0.00713128	CCNE1	FT282
KMO	4	-10000.2	3.477	-0.0640095	CCNE1	FT282
SPTA1	4	-10000.2	7.067	0.00213973	CCNE1	FT282
DCUN1D4	4	-10000.2	-3.318	-0.0874382	CCNE1	FT282
CRB1	4	-10000.2	-0.899	0.00947675	CCNE1	FT282
CD48	4	-10000.2	-1.5325	-0.0267546	CCNE1	FT282
RMDN1	4	-10000.2	-4.322	-0.00790759	CCNE1	FT282
BCL11B	4	-10000.2	4.303	0.0253349	CCNE1	FT282
ACVR1	4	-10000.2	4.794	-0.0114876	CCNE1	FT282
RAB39B	4	-10000.2	-2.3765	0.0544726	CCNE1	FT282
DEFA5	4	-10000.2	0.076	-0.0070114	CCNE1	FT282
BAALC-AS2	4	-10000.2	11.2425		CCNE1	FT282
SPEM1	4	-10000.2	-5.6305	0.0218932	CCNE1	FT282
GC	4	-10000.2	-10.3525	0.0245377	CCNE1	FT282
ITFG1	4	-10000.2	1.5505	0.0162421	CCNE1	FT282
TNFRSF10C	4	-10000.2	-3.9235	-0.0175805	CCNE1	FT282
CCR3	4	-10000.2	5.602	0.0600983	CCNE1	FT282
TRAF3IP1	4	-10000.2	-7.422	-0.00753239	CCNE1	FT282
RGS12	4	-10000.2	-8.405	0.0181859	CCNE1	FT282
ZNF395	4	-10000.2	-3.006	-0.0294941	CCNE1	FT282
GPR142	4	-10000.2	-15.206	0.0352179	CCNE1	FT282
ONECUT1	4	-10000.2	-2.9885	0.00913756	CCNE1	FT282
TMEM88	4	-10000.2	3.589	0.0316867	CCNE1	FT282
SNRPC	4	-10000.2	-6.4615	-0.000542589	CCNE1	FT282
FBXL5	4	-10000.2	5.398	-0.0364668	CCNE1	FT282
PRR26	4	-10000.2	6.6345		CCNE1	FT282
PIGP	4	-10000.2	-4.928	-0.0346811	CCNE1	FT282
CLPTM1L	4	-10000.2	-5.133	-0.0114087	CCNE1	FT282
ANKMY2	4	-10000.2	0.2755	-0.0304491	CCNE1	FT282
SLC9C2	4	-10000.2	-5.071	-0.0356981	CCNE1	FT282
PURB	4	-10000.2	-11.5065	0.0123817	CCNE1	FT282
FAM216A	4	-10000.2	-2.471	0.000477877	CCNE1	FT282
PDE7A	3	-10000.2	-17.7535	0.0226327	CCNE1	FT282
KIF17	4	-10000.2	-11.2065	0.0709414	CCNE1	FT282
MFSD11	4	-10000.2	-5.483	-0.0448519	CCNE1	FT282
MDM2	4	-10000.2	-19.4675	-0.00183302	CCNE1	FT282
LSAMP	4	-10000.2	-3.5655	0.0162886	CCNE1	FT282
HHLA2	4	-10000.2	2.621	0.00119655	CCNE1	FT282
CUL5	4	-10000.2	-3.2365	-0.0573269	CCNE1	FT282
FSTL3	4	-10000.2	0.9555	0.0105106	CCNE1	FT282
ACKR1	4	-10000.2	0.7925	0.00329363	CCNE1	FT282
UNG	4	-10000.2	-5.4635	0.0477678	CCNE1	FT282
CUL9	4	-10000.2	-0.1495	0.0221318	CCNE1	FT282
HPF1	4	-10000.2	-0.917	0.00112327	CCNE1	FT282
TRMO	4	-10000.2	2.7175	-0.0488983	CCNE1	FT282
LARP1B	3	-10000.2	-7.0945	-0.0503164	CCNE1	FT282
TRAF1	4	-10000.2	7.536	0.0391795	CCNE1	FT282
ZNFX1	4	-10000.2	-3.9285	0.0336355	CCNE1	FT282
GATA3	4	-10000.2	-10.763	0.0417767	CCNE1	FT282
FCER1A	4	-10000.2	3.7905	-0.0283346	CCNE1	FT282
KLHL3	4	-10000.2	-11.2655	-0.00595636	CCNE1	FT282
TBCK	3	-10000.2	-2.544	0.0157024	CCNE1	FT282
POU4F2	4	-10000.2	-1.491	0.0103795	CCNE1	FT282
FABP2	4	-10000.2	3.027	0.0116097	CCNE1	FT282
PHPT1	4	-10000.2	-10.8845	-0.00997076	CCNE1	FT282
MSMB	4	-10000.2	3.631	0.000251838	CCNE1	FT282
NCK1	4	-10000.2	-8.961	-0.0011852	CCNE1	FT282
C3orf22	4	-10000.2	-2.2095	-0.000843767	CCNE1	FT282
BMF	4	-10000.2	-4.0255	0.0618707	CCNE1	FT282
PNPLA4	4	-10000.2	-6.518	-0.019195	CCNE1	FT282
RPP25	4	-10000.2	-2.4815	0.00948977	CCNE1	FT282
ANKRD12	4	-10000.2	-0.0365	-0.00255489	CCNE1	FT282
DMGDH	4	-10000.2	-3.4685	0.0207143	CCNE1	FT282
CLDN25	4	-10000.2	2.269	-0.0228698	CCNE1	FT282
SRXN1	4	-10000.2	4.744	0.00304308	CCNE1	FT282
HDAC7	4	-10000.2	-5.5135	0.00764504	CCNE1	FT282
PNOC	4	-10000.2	1.6505	-0.0100198	CCNE1	FT282
PIK3R2	4	-10000.2	4.441	0.080198	CCNE1	FT282
KLRC1	4	-10000.2	-0.8385	0.0185216	CCNE1	FT282
NENF	4	-10000.2	0.104	-0.0275883	CCNE1	FT282
F9	4	-10000.2	10.6135	-0.0241324	CCNE1	FT282
CD101	4	-10000.2	0.116	-0.0166733	CCNE1	FT282
GIP	4	-10000.2	-4.6935	0.103665	CCNE1	FT282
HYAL1	4	-10000.2	-3.228	0.00431367	CCNE1	FT282
EPHA5	4	-10000.2	-0.3575	0.00076464	CCNE1	FT282
GAL3ST2	4	-10000.2	2.9975	0.0428452	CCNE1	FT282
GRXCR1	4	-10000.2	4.569	-0.0322668	CCNE1	FT282
JAML	4	-10000.2	-0.903	0.0331534	CCNE1	FT282
ATPAF2	4	-10000.2	4.4595	-0.0133163	CCNE1	FT282
TEX15	4	-10000.2	0.6035	0.0142492	CCNE1	FT282
TNFRSF10B	4	-10000.2	-2.4745	0.00864194	CCNE1	FT282
CSGALNACT1	4	-10000.2	-0.8905	0.0319569	CCNE1	FT282
KIR3DL3	4	-10000.2	-3.944	0.0157219	CCNE1	FT282
AHRR	4	-10000.2	3.324	-0.021638	CCNE1	FT282
ALDH16A1	4	-10000.2	-9.5135	0.000239133	CCNE1	FT282
CCNA1	4	-10000.2	-5.925	-0.0366381	CCNE1	FT282
PIGK	4	-10000.2	-2.661	-0.0124602	CCNE1	FT282
ATG4D	4	-10000.2	-0.8765	0.00572356	CCNE1	FT282
LAMP2	4	-10000.2	-0.7305	-0.0349908	CCNE1	FT282
CALHM2	4	-10000.2	-5.763	-0.0109095	CCNE1	FT282
TRIM31	4	-10000.2	0.2415	-0.0178995	CCNE1	FT282
OR14J1	4	-10000.2	-2.7315	0.00743499	CCNE1	FT282
OR6Y1	4	-10000.2	-1.7315	-0.0197173	CCNE1	FT282
SLC2A7	4	-10000.2	1.5045	0.0270511	CCNE1	FT282
KATNAL2	4	-10000.2	-8.372	-0.0354594	CCNE1	FT282
CCDC186	4	-10000.2	7.3895	-0.0389649	CCNE1	FT282
CDX4	4	-10000.2	0.204	0.0131335	CCNE1	FT282
PIK3C2G	4	-10000.2	1.285	-0.0263237	CCNE1	FT282
KRT80	4	-10000.2	2.519	-0.00898483	CCNE1	FT282
TUFT1	4	-10000.2	0.2625	-0.0139675	CCNE1	FT282
DMTF1	4	-10000.2	5.6285	0.000295317	CCNE1	FT282
CCDC154	4	-10000.2	-2.3255		CCNE1	FT282
TPBG	4	-10000.2	-1.0485	-0.00210115	CCNE1	FT282
SNX11	4	-10000.2	-3.8905	0.038482	CCNE1	FT282
CLCNKB	4	-10000.2	-9.762	-0.0101618	CCNE1	FT282
GZMK	4	-10000.2	-2.5455	0.0140766	CCNE1	FT282
KRT73	4	-10000.2	-7.0925	0.0365896	CCNE1	FT282
MYOD1	4	-10000.2	-0.5445	-0.0657061	CCNE1	FT282
ZNF774	4	-10000.2	2.438	-0.00710573	CCNE1	FT282
DIRC1	4	-10000.2	3.264		CCNE1	FT282
UBE2Q2	4	-10000.2	-0.925	-0.0198775	CCNE1	FT282
SNCAIP	4	-10000.2	-5.698	-0.000170031	CCNE1	FT282
DEFB116	4	-10000.2	4.977	-0.00302656	CCNE1	FT282
OR5B12	4	-10000.2	-3.9415	-0.0454001	CCNE1	FT282
PCDHAC1	4	-10000.2	-2.818	0.0381571	CCNE1	FT282
OR10J5	4	-10000.2	2.015	0.00980513	CCNE1	FT282
APBA2	4	-10000.2	-4.1335	0.0121041	CCNE1	FT282
KCNJ12	4	-10000.2	-11.7825		CCNE1	FT282
BET1	3	-10000.2	-3.786	-0.123429	CCNE1	FT282
UBE2B	4	-10000.2	-1.38	-0.0225612	CCNE1	FT282
ROBO2	4	-10000.2	-1.9145	-0.00778171	CCNE1	FT282
ZNF229	4	-10000.2	2.787	-0.0108983	CCNE1	FT282
EGR3	4	-10000.2	-1.4685	0.0281565	CCNE1	FT282
COL21A1	4	-10000.2	-1.3515	-0.00628921	CCNE1	FT282
TMEM170A	4	-10000.2	-6.961	0.0248622	CCNE1	FT282
POM121	4	-10000.2	-4.5205	0.00752611	CCNE1	FT282
PSEN2	4	-10000.2	-10.411	0.0473772	CCNE1	FT282
GJC1	4	-10000.2	-11.4705	-0.0254756	CCNE1	FT282
VSTM4	4	-10000.2	-9.4395	-0.00671893	CCNE1	FT282
SVIL	4	-10000.2	-0.366	0.0135642	CCNE1	FT282
BCL2L11	4	-10000.2	-1.8825	0.0220266	CCNE1	FT282
NEIL2	4	-10000.2	3.2845	0.0144142	CCNE1	FT282
PDE6H	4	-10000.2	1.7685	0.0123728	CCNE1	FT282
OR4C3	4	-10000.2	-10.3755	-0.025271	CCNE1	FT282
PLEKHA6	4	-10000.2	5.8965	-0.0152533	CCNE1	FT282
TPP1	4	-10000.2	-3.265	0.00968731	CCNE1	FT282
ZNF555	4	-10000.2	0.763	0.00745419	CCNE1	FT282
ADAMTS18	4	-10000.2	6.6405	-0.027682	CCNE1	FT282
SRRM3	4	-10000.2	-0.7875		CCNE1	FT282
LANCL2	4	-10000.2	2.251	0.0275565	CCNE1	FT282
CNGA1	4	-10000.2	5.75	-0.0591915	CCNE1	FT282
ANTXRL	4	-10000.2	0.624	0.0591256	CCNE1	FT282
ZNF226	4	-10000.2	-3.438	-0.0525439	CCNE1	FT282
CST9L	3	-10000.2	-18.679	-0.00613876	CCNE1	FT282
SYCP2L	4	-10000.2	-8.815	-0.0146364	CCNE1	FT282
RFPL2	4	-10000.2	0.5715	-0.0290594	CCNE1	FT282
MYLK3	4	-10000.2	-1.111	-0.00118047	CCNE1	FT282
LDB2	4	-10000.2	-4.443	0.00247992	CCNE1	FT282
PCMTD1	4	-10000.2	1.64	-0.104573	CCNE1	FT282
AICDA	4	-10000.2	4.7095	0.0021434	CCNE1	FT282
DEFB129	4	-10000.2	-1.898	-0.00397219	CCNE1	FT282
XPA	4	-10000.2	-1.8125	-0.0296594	CCNE1	FT282
FGFR3	4	-10000.2	-4.4465	0.031427	CCNE1	FT282
ARIH2	4	-10000.2	7.0235	-0.0624578	CCNE1	FT282
OR2G3	4	-10000.2	2.52	0.0186986	CCNE1	FT282
HTR2A	4	-10000.2	-7.883	0.0602259	CCNE1	FT282
KRTAP24-1	4	-10000.2	-5.159	-0.00861711	CCNE1	FT282
CASC4	4	-10000.2	-1.233		CCNE1	FT282
ZDHHC4	4	-10000.2	-2.518	-0.081365	CCNE1	FT282
PEG10	4	-10000.2	-0.6545	0.0225056	CCNE1	FT282
EPS8L2	4	-10000.2	-15.127	0.0376286	CCNE1	FT282
RNF180	4	-10000.2	-1.579	-0.0703958	CCNE1	FT282
MYBL1	4	-10000.2	-9.6865	-0.087783	CCNE1	FT282
THPO	4	-10000.2	3.625	0.0232575	CCNE1	FT282
OR5P2	4	-10000.2	-3.486	0.00486069	CCNE1	FT282
RP2	4	-10000.2	0.75	0.0243946	CCNE1	FT282
SLCO1C1	4	-10000.2	-1.428	-0.00839636	CCNE1	FT282
ZNF146	4	-10000.2	3.5125	0.0187078	CCNE1	FT282
VNN1	3	-10000.2	-1.798	-2.62823e-05	CCNE1	FT282
PRNT	4	-10000.2	-1.378		CCNE1	FT282
C10orf88	4	-10000.2	-3.2225	0.0727701	CCNE1	FT282
NUP107	4	-10000.2	-11.928	-0.021017	CCNE1	FT282
SDCCAG8	4	-10000.2	-2.221	-0.135756	CCNE1	FT282
ROR2	4	-10000.2	-9.165	-0.032171	CCNE1	FT282
KDM5D	4	-10000.2	-0.9495	0.0359199	CCNE1	FT282
HPS1	4	-10000.2	2.4695	0.00809269	CCNE1	FT282
TKTL1	4	-10000.2	0.438	0.00421746	CCNE1	FT282
DNAH2	4	-10000.2	-1.626	0.00639948	CCNE1	FT282
CLC	4	-10000.2	-12.036	-0.00949818	CCNE1	FT282
KIAA2026	4	-10000.2	-0.092		CCNE1	FT282
PITPNM2	4	-10000.2	1.7505	0.0397638	CCNE1	FT282
CORO2A	4	-10000.2	0.8735	0.00681522	CCNE1	FT282
NKX2-1	4	-10000.2	-9.2535	0.06176	CCNE1	FT282
IBA57-DT	4	-10000.2	-5.3515		CCNE1	FT282
B3GAT1	4	-10000.2	-4.0935	0.00121435	CCNE1	FT282
ST6GALNAC3	4	-10000.2	-5.581	0.0202237	CCNE1	FT282
OAS3	3	-10000.2	1.5055	0.0447648	CCNE1	FT282
MPC1	4	-10000.2	-0.458	-0.0610198	CCNE1	FT282
HS1BP3	4	-10000.2	-0.517	0.0458098	CCNE1	FT282
ACYP2	4	-10000.2	1.1595	-0.00363023	CCNE1	FT282
DPPA4	4	-10000.2	4.691	-0.0443464	CCNE1	FT282
ADRM1	4	-10000.2	-18.716	0.0717318	CCNE1	FT282
TRAPPC3L	4	-10000.2	-3.7215	-0.00550982	CCNE1	FT282
PAN2	4	-10000.2	3.763	0.0384729	CCNE1	FT282
ACOX3	4	-10000.2	-2.683	0.0239794	CCNE1	FT282
OSR1	4	-10000.2	4.7575	0.0225196	CCNE1	FT282
CTD-2368P22.1	4	-10000.2	4.2285		CCNE1	FT282
CNTN5	4	-10000.2	-5.9215	-0.0350506	CCNE1	FT282
ADAM28	4	-10000.2	1.282	0.00796215	CCNE1	FT282
PGLYRP2	4	-10000.2	0.0915	0.0292271	CCNE1	FT282
USP26	4	-10000.2	-3.1535	-0.0153382	CCNE1	FT282
STK3	4	-10000.2	-5.0915	-0.0225228	CCNE1	FT282
ZNF469	4	-10000.2	1.285	-0.0108482	CCNE1	FT282
DGUOK	4	-10000.2	-1.2365	-0.0218761	CCNE1	FT282
ZNF292	4	-10000.2	-5.8415	-0.0319946	CCNE1	FT282
FBXL2	4	-10000.2	-1.482	0.0147831	CCNE1	FT282
RTCA	4	-10000.2	-7.14	-0.00592408	CCNE1	FT282
NKX2-4	4	-10000.2	-2.625	0.0497388	CCNE1	FT282
A3GALT2	4	-10000.2	1.408	0.0258377	CCNE1	FT282
C16orf74	4	-10000.2	-1.5195	-0.0294184	CCNE1	FT282
ZCCHC24	4	-10000.2	-5.472	-0.0106937	CCNE1	FT282
ANKRD13B	4	-10000.2	-0.825	-0.0119039	CCNE1	FT282
PTGIS	4	-10000.2	-4.735	-0.00222384	CCNE1	FT282
DIRAS3	4	-10000.2	3.361	0.0105796	CCNE1	FT282
ZBTB22	4	-10000.2	-1.203	0.0136002	CCNE1	FT282
PEA15	4	-10000.2	-1.669	0.0147166	CCNE1	FT282
TNFRSF4	4	-10000.2	-3.3525	0.0626999	CCNE1	FT282
CD22	4	-10000.2	-5.082	-0.0564477	CCNE1	FT282
PIP4K2B	4	-10000.2	-7.961	-0.0404375	CCNE1	FT282
LIF	4	-10000.2	-0.662	0.0309212	CCNE1	FT282
ITPR1	4	-10000.2	-0.45	-0.015067	CCNE1	FT282
RSPO4	4	-10000.2	-2.8685	-0.00635647	CCNE1	FT282
GRID2	4	-10000.2	-2.3245	0.0161325	CCNE1	FT282
TPRX2P	4	-10000.2	-16.442		CCNE1	FT282
CCL5	4	-10000.2	-2.8235	0.0291451	CCNE1	FT282
METTL22	4	-10000.2	-5.3275	0.0366785	CCNE1	FT282
CYLC2	4	-10000.2	-5.755	-0.00615085	CCNE1	FT282
NLRP3	4	-10000.2	-4.041	-0.00194809	CCNE1	FT282
ART3	4	-10000.2	2.4185	0.0582087	CCNE1	FT282
TSSK4	4	-10000.2	-2.8	0.0284875	CCNE1	FT282
DHTKD1	4	-10000.2	-0.0515	-0.00866202	CCNE1	FT282
FUNDC1	4	-10000.2	-2.723	-0.0290301	CCNE1	FT282
PRKAA1	4	-10000.2	-1.539	0.00607581	CCNE1	FT282
F10	4	-10000.2	-4.8005	0.0131193	CCNE1	FT282
CABIN1	4	-10000.2	-18.4305	0.0865914	CCNE1	FT282
RLN3	4	-10000.2	-9.863	-0.00810035	CCNE1	FT282
ARL15	4	-10000.2	6.4565	0.0300463	CCNE1	FT282
SCNN1A	4	-10000.2	-8.2815	0.00267467	CCNE1	FT282
MAP3K10	4	-10000.2	-12.3195	0.00640651	CCNE1	FT282
PTCHD3	4	-10000.2	3.4815		CCNE1	FT282
MPP6	4	-10000.2	-2.0215		CCNE1	FT282
DEPP1	4	-10000.2	0.7035	-0.0244669	CCNE1	FT282
METTL5	4	-10000.2	-4.803	0.00728353	CCNE1	FT282
TAAR8	4	-10000.2	-3.1775	0.0250552	CCNE1	FT282
CTH	4	-10000.2	2.8975	-0.00704025	CCNE1	FT282
APOBEC3F	4	-10000.2	-0.6895	-0.0611765	CCNE1	FT282
SEC14L3	4	-10000.2	10.4745	-0.0716214	CCNE1	FT282
OR2S2	4	-10000.2	2.505	0.0174359	CCNE1	FT282
ESYT3	4	-10000.2	1.008	-0.00151267	CCNE1	FT282
KRT37	4	-10000.2	6.7575	-0.0447936	CCNE1	FT282
ERGIC1	4	-10000.2	-3.0755	-0.00201419	CCNE1	FT282
EIF4H	4	-10000.2	-8.9735	0.108294	CCNE1	FT282
VN1R2	4	-10000.2	-8.0425	-0.0117085	CCNE1	FT282
AHSA1	4	-10000.2	-8.5875	-0.0507311	CCNE1	FT282
CYP3A5	4	-10000.2	-1.945	-0.0494395	CCNE1	FT282
RAI14	4	-10000.2	2.9615	0.0329278	CCNE1	FT282
PET100	4	-10000.2	-3.521	0.0376182	CCNE1	FT282
CRISP3	4	-10000.2	-13.662	-0.0269595	CCNE1	FT282
PCIF1	4	-10000.2	1.2865	-0.0172026	CCNE1	FT282
STK25	4	-10000.2	-0.756	-0.0147081	CCNE1	FT282
MAP9	4	-10000.2	-6.9395	0.0326963	CCNE1	FT282
RPGRIP1L	4	-10000.2	-0.8775	-0.00916447	CCNE1	FT282
FGL1	4	-10000.2	6.724	-0.04561	CCNE1	FT282
PTPN9	4	-10000.2	1.676	-0.00449712	CCNE1	FT282
ABCF2	4	-10000.2	-12.7435		CCNE1	FT282
SALL4	4	-10000.2	-5.5415	0.0454198	CCNE1	FT282
TSPAN19	4	-10000.2	0.431	-0.0233836	CCNE1	FT282
OR4K17	4	-10000.2	3.603	-0.0555002	CCNE1	FT282
HHIPL2	4	-10000.2	0.86	-0.00872761	CCNE1	FT282
COG7	4	-10000.2	-9.045	0.0118468	CCNE1	FT282
SHROOM3	4	-10000.2	-1.164	-0.00568291	CCNE1	FT282
FOXG1	4	-10000.2	-3.0535	-0.00776933	CCNE1	FT282
CAPZA1	4	-10000.2	-14.563	-0.00874127	CCNE1	FT282
LUM	4	-10000.2	0.9135	-0.0100147	CCNE1	FT282
SIRPB1	4	-10000.2	-6.2405	-0.0298926	CCNE1	FT282
TMEM168	4	-10000.2	-2.855	-0.00828729	CCNE1	FT282
FOSB	4	-10000.2	2.7055	0.00606676	CCNE1	FT282
BNIPL	3	-10000.2	2.385	-0.00325841	CCNE1	FT282
CCNJL	4	-10000.2	-1.467	0.0116445	CCNE1	FT282
SLC18A2	4	-10000.2	3.0275	0.0307016	CCNE1	FT282
ZNF418	4	-10000.2	-1.885	-0.0104662	CCNE1	FT282
OR52D1	3	-10000.2	-5.7155	0.011032	CCNE1	FT282
KLHL40	4	-10000.2	-6.9565	0.0386213	CCNE1	FT282
IL1RAPL2	4	-10000.2	2.717	0.00299583	CCNE1	FT282
DHRS4L2	3	-10000.2	-0.339	0.0118164	CCNE1	FT282
ZNF747	4	-10000.2	-2.6065	0.00326101	CCNE1	FT282
ENTPD3	4	-10000.2	-2.734	0.0134392	CCNE1	FT282
USP16	4	-10000.2	-6.971	0.010758	CCNE1	FT282
RITA1	4	-10000.2	-3.9165	0.0490423	CCNE1	FT282
RAB5A	4	-10000.2	-1.6115	-0.0196655	CCNE1	FT282
SPRR2G	4	-10000.2	6.058	0.0313653	CCNE1	FT282
NEO1	4	-10000.2	8.8035	0.0354068	CCNE1	FT282
TTC30A	4	-10000.2	3.6	0.0602281	CCNE1	FT282
RPL3L	4	-10000.2	-1.092	-0.07708	CCNE1	FT282
PKDCC	4	-10000.2	-3.6945	-0.0670322	CCNE1	FT282
GPR88	4	-10000.2	-10.3165	0.0144603	CCNE1	FT282
HLA-DPB1	4	-10000.2	-4.622	-0.0339299	CCNE1	FT282
EPHX2	4	-10000.2	-5.4555	0.0206656	CCNE1	FT282
SLC39A12	4	-10000.2	5.4805	-0.0373216	CCNE1	FT282
MIEF2	4	-10000.2	0.9625	-0.0402088	CCNE1	FT282
MGAT5	4	-10000.2	-1.7	-0.0019946	CCNE1	FT282
PXDNL	4	-10000.2	-0.028	-0.0111982	CCNE1	FT282
AFF4	4	-10000.2	-8.059	-0.0240115	CCNE1	FT282
PACRGL	4	-10000.2	7.867	0.0163655	CCNE1	FT282
KCNK1	4	-10000.2	1.8935	0.0107854	CCNE1	FT282
CXCL16	4	-10000.2	-0.386	-0.00750492	CCNE1	FT282
STEAP4	4	-10000.2	-5.9555	-0.027399	CCNE1	FT282
TCTEX1D1	4	-10000.2	-2.7305		CCNE1	FT282
FBXO4	3	-10000.2	2.5045	-0.0287847	CCNE1	FT282
ZNF618	4	-10000.2	-0.502	0.0312275	CCNE1	FT282
CAMSAP2	4	-10000.2	-3.283	0.000647053	CCNE1	FT282
GAS2	4	-10000.2	-5.6595	-0.0147036	CCNE1	FT282
METTL18	4	-10000.2	-2.0755	-0.0525222	CCNE1	FT282
OR4F15	4	-10000.2	0.1475	-0.0119074	CCNE1	FT282
RHCE	3	-10000.2	-2.6695	-0.00729338	CCNE1	FT282
RTP4	4	-10000.2	0.6235	0.0299039	CCNE1	FT282
KIAA0753	4	-10000.2	-1.796	-0.0299507	CCNE1	FT282
LINC01006	4	-10000.2	-2.1525		CCNE1	FT282
CLNK	4	-10000.2	-1.321	-0.0164122	CCNE1	FT282
GPRIN1	4	-10000.2	-2.324	0.010361	CCNE1	FT282
SLC22A16	4	-10000.2	3.764	-0.00473282	CCNE1	FT282
RASSF4	4	-10000.2	-0.4645	0.00266509	CCNE1	FT282
SLC17A7	4	-10000.2	-5.4545	-0.00658682	CCNE1	FT282
PCDHB2	3	-10000.2	0.763	0.0104197	CCNE1	FT282
TRABD2B	4	-10000.2	-8.6615	0.0463634	CCNE1	FT282
PRND	4	-10000.2	4.9955	-0.0138567	CCNE1	FT282
ARL4D	4	-10000.2	-0.686	-0.0321637	CCNE1	FT282
LRRC30	4	-10000.2	-6.1795	0.0252658	CCNE1	FT282
RBPMS	4	-10000.2	-3.084	-0.0465406	CCNE1	FT282
TBX20	4	-10000.2	-2.157	0.0269102	CCNE1	FT282
FBXW8	4	-10000.2	-1.65	0.0113387	CCNE1	FT282
C1QL4	3	-10000.2	-10.7175	-0.0175402	CCNE1	FT282
SPIDR	4	-10000.2	-0.064	-0.0167192	CCNE1	FT282
KRT79	4	-10000.2	7.017	-0.00332381	CCNE1	FT282
SERINC5	4	-10000.2	-2.737	0.00420999	CCNE1	FT282
MTX3	4	-10000.2	-5.12	-0.0514749	CCNE1	FT282
SPARC	4	-10000.2	2.1535	0.0374628	CCNE1	FT282
ZNF585A	4	-10000.2	8.007	0.0283979	CCNE1	FT282
KLHL26	4	-10000.2	-8.094	0.0122987	CCNE1	FT282
CA7	4	-10000.2	-9.724	0.00221031	CCNE1	FT282
OPHN1	4	-10000.2	0.996	0.0355459	CCNE1	FT282
OR10J3	4	-10000.2	-4.4305		CCNE1	FT282
CXorf66	4	-10000.2	1.4375	0.0162847	CCNE1	FT282
NDUFS6	4	-10000.2	-4.967	-0.0499831	CCNE1	FT282
CDH26	4	-10000.2	-2.6365	-0.0113527	CCNE1	FT282
NAV2	4	-10000.2	-19.189	-0.00889694	CCNE1	FT282
CLDN23	4	-10000.2	-2.635	-0.0182766	CCNE1	FT282
NANP	4	-10000.2	-0.157	-0.0325157	CCNE1	FT282
LAMB2	4	-10000.2	1.264	-0.00604011	CCNE1	FT282
CHIT1	4	-10000.2	0.821	0.0315717	CCNE1	FT282
AKAP9	4	-10000.2	-2.9535	0.0310131	CCNE1	FT282
DCUN1D3	4	-10000.2	2.98	0.0101278	CCNE1	FT282
MTMR7	4	-10000.2	-6.3305	0.0117352	CCNE1	FT282
ZSCAN16	4	-10000.2	-0.4875	-0.00583096	CCNE1	FT282
MINAR2	4	-10000.2	4.4725	-0.0149501	CCNE1	FT282
UTS2	4	-10000.2	-9.632	-0.00421038	CCNE1	FT282
PCDHGC5	4	-10000.2	-4.2335	-0.0240698	CCNE1	FT282
IL18R1	4	-10000.2	1.9525	0.0427537	CCNE1	FT282
MEF2C	4	-10000.2	-13.5145	-0.000875883	CCNE1	FT282
MEIS2	4	-10000.2	-6.3455	-0.00743344	CCNE1	FT282
AKAP4	4	-10000.2	-0.1955	-0.0360432	CCNE1	FT282
KRTAP19-8	4	-10000.2	1.3365	-0.0194557	CCNE1	FT282
NAAA	4	-10000.2	-6.4195	0.000601167	CCNE1	FT282
TIGAR	4	-10000.2	-2.164	-0.0387404	CCNE1	FT282
AMPD3	4	-10000.2	-4.4085	-0.018584	CCNE1	FT282
HSD3B1	4	-10000.2	-5.03	0.0605927	CCNE1	FT282
ZNF454	4	-10000.2	0.1095	-0.00953984	CCNE1	FT282
ZNF610	4	-10000.2	-1.9715	0.031132	CCNE1	FT282
MORC1	4	-10000.2	-7.237	-0.0344078	CCNE1	FT282
ZDHHC5	4	-10000.2	-14.6015	-0.0136977	CCNE1	FT282
APOA2	4	-10000.2	-3.9745	0.0217337	CCNE1	FT282
HSPA1L	4	-10000.2	-0.5635	-0.0249828	CCNE1	FT282
ANKRD42	4	-10000.2	-3.7145	0.0839219	CCNE1	FT282
CST3	4	-10000.2	-4.7265	-0.00504144	CCNE1	FT282
KLHL33	4	-10000.2	1.41	0.0401943	CCNE1	FT282
WRN	4	-10000.2	-4.483	-0.0373608	CCNE1	FT282
PPCDC	4	-10000.2	0.3445	0.0257635	CCNE1	FT282
MOCOS	4	-10000.2	5.9975	-0.0258277	CCNE1	FT282
TXNDC9	4	-10000.2	-3.277	-0.0366356	CCNE1	FT282
PLEK	4	-10000.2	3.525	-0.0267781	CCNE1	FT282
ABR	4	-10000.2	5.099	0.0192101	CCNE1	FT282
SLC12A2	4	-10000.2	-2.7285	0.0118491	CCNE1	FT282
SYCP3	4	-10000.2	0.302	-0.0376612	CCNE1	FT282
VAMP4	4	-10000.2	-1.4605	-0.0281159	CCNE1	FT282
KRTAP11-1	4	-10000.2	0.4875	-0.0257982	CCNE1	FT282
OGDHL	4	-10000.2	0.6985	0.0593331	CCNE1	FT282
VWC2L	4	-10000.2	-8.856	-0.0409191	CCNE1	FT282
AOAH	4	-10000.2	-4.3155	-0.0684278	CCNE1	FT282
LMBR1L	4	-10000.2	-8.6265	0.00328516	CCNE1	FT282
ARHGEF2	4	-10000.2	-1.9075	-0.0551303	CCNE1	FT282
PPP1R3G	4	-10000.2	-1.203	0.0349207	CCNE1	FT282
FAM107A	4	-10000.2	-4.62	0.0262212	CCNE1	FT282
CXCR4	4	-10000.2	2.232	-0.000861758	CCNE1	FT282
ADARB2	4	-10000.2	2.224	0.0024704	CCNE1	FT282
RAB11FIP2	4	-10000.2	-5.1625	-0.0160985	CCNE1	FT282
TENT5D	4	-10000.2	-4.785	-0.0658146	CCNE1	FT282
TPRG1	4	-10000.2	-5.3235	-0.0651745	CCNE1	FT282
OR5J2	4	-10000.2	-3.011	-0.00764766	CCNE1	FT282
GABRP	4	-10000.2	-3.536	0.038167	CCNE1	FT282
APLP2	4	-10000.2	-2.323	0.0169026	CCNE1	FT282
LSMEM1	4	-10000.2	5.3605	-0.0282711	CCNE1	FT282
ARHGAP32	4	-10000.2	-0.0145	0.0298389	CCNE1	FT282
ZFHX4	4	-10000.2	-2.4965	-0.0307986	CCNE1	FT282
TMEM43	4	-10000.2	-10.3505	0.0129251	CCNE1	FT282
USP6NL	4	-10000.2	-2.314	-0.0711908	CCNE1	FT282
UBE2Q1	4	-10000.2	-3.8585	0.0399795	CCNE1	FT282
SCGB1D1	4	-10000.2	-1.555	-0.0270717	CCNE1	FT282
MIA	4	-10000.2	-2.0825	0.0109845	CCNE1	FT282
IRX6	4	-10000.2	1.403	-0.029856	CCNE1	FT282
ZNF836	4	-10000.2	-4.1325	0.0204337	CCNE1	FT282
CLEC10A	4	-10000.2	3.299	0.0268847	CCNE1	FT282
DOCK3	4	-10000.2	3.7795	-0.0279949	CCNE1	FT282
SERPINB13	4	-10000.2	-5.864	-0.0232033	CCNE1	FT282
SH3BGRL3	3	-10000.2	0.4675	0.0060002	CCNE1	FT282
CLLU1	4	-10000.2	0.094		CCNE1	FT282
DIPK2B	4	-10000.2	-5.6625	0.0573461	CCNE1	FT282
PDGFRA	4	-10000.2	-1.7355	0.0554625	CCNE1	FT282
MPZL3	4	-10000.2	-2.2735	-0.0230797	CCNE1	FT282
CIDEA	4	-10000.2	-6.739	0.0244402	CCNE1	FT282
PLOD2	4	-10000.2	0.3135	0.0301601	CCNE1	FT282
GRM6	4	-10000.2	-12.5445	-0.00639774	CCNE1	FT282
STK17A	4	-10000.2	-9.0955	-0.0323098	CCNE1	FT282
RIT2	4	-10000.2	-1.444	0.0344384	CCNE1	FT282
OR56A1	4	-10000.2	-1.25	0.00949969	CCNE1	FT282
TRIM33	4	-10000.2	13.3815	0.00939939	CCNE1	FT282
LRP1B	4	-10000.2	-6.6555	-0.0114913	CCNE1	FT282
AVIL	4	-10000.2	0.1275	0.0352166	CCNE1	FT282
TRHR	4	-10000.2	-1.516	0.00566678	CCNE1	FT282
SERTAD3	4	-10000.2	-2.241	0.0105192	CCNE1	FT282
ZNF175	4	-10000.2	0.875	-0.0569619	CCNE1	FT282
CRYGA	4	-10000.2	-1.2435	-0.00410869	CCNE1	FT282
ADGRG1	4	-10000.2	-0.922	0.0255631	CCNE1	FT282
JAG2	4	-10000.2	-0.757	-0.00163724	CCNE1	FT282
ZMPSTE24	4	-10000.2	-5.7175	0.0259578	CCNE1	FT282
DZIP1L	4	-10000.2	0.336	-0.00680586	CCNE1	FT282
SBK2	4	-10000.2	-5.337	0.0116377	CCNE1	FT282
KRTAP21-3	3	-10000.2	-0.334	0.00648597	CCNE1	FT282
MCIDAS	3	-10000.2	-3.795	-0.00730719	CCNE1	FT282
JAM3	4	-10000.2	-8.573	-0.00536454	CCNE1	FT282
IKBKE	4	-10000.2	-2.979	-0.0139136	CCNE1	FT282
TMEM87B	4	-10000.2	-3.785	-0.0236374	CCNE1	FT282
LRRC20	4	-10000.2	-0.717	0.0255144	CCNE1	FT282
ODF4	4	-10000.2	-2.3185	-0.00856096	CCNE1	FT282
GSDMA	4	-10000.2	-2.0485	-0.026336	CCNE1	FT282
FBXO33	4	-10000.2	-4.8665	0.0183477	CCNE1	FT282
PCLO	4	-10000.2	5.5575	-0.0476374	CCNE1	FT282
STARD3NL	4	-10000.2	-2.181	-0.0137878	CCNE1	FT282
OR2AP1	4	-10000.2	-1.489	-0.000111397	CCNE1	FT282
OSMR	4	-10000.2	2.2325	-0.0366051	CCNE1	FT282
FUT10	3	-10000.2	13.1535	-0.00573563	CCNE1	FT282
CYSTM1	4	-10000.2	7.039	0.0211483	CCNE1	FT282
LDHA	3	-10000.2	-0.1285	0.0308262	CCNE1	FT282
TMPRSS15	4	-10000.2	1.8545	0.0240703	CCNE1	FT282
DLX5	4	-10000.2	1.4845	-0.0371705	CCNE1	FT282
PLIN3	4	-10000.2	-1.8565	0.0695169	CCNE1	FT282
GPR27	4	-10000.2	-6.2	0.0501917	CCNE1	FT282
DSG1	4	-10000.2	3.228	0.00429059	CCNE1	FT282
MTCP1	4	-10000.2	2.919	0.037702	CCNE1	FT282
SAP30L	4	-10000.2	-3.2735	-0.000281201	CCNE1	FT282
RBP3	4	-10000.2	1.0435	0.00131865	CCNE1	FT282
MED23	4	-10000.2	-2.0615	0.0719525	CCNE1	FT282
ENO3	4	-10000.2	-9.4295	0.0674519	CCNE1	FT282
SLC46A3	4	-10000.2	-8.771	-0.0452581	CCNE1	FT282
CSNK2A1	3	-10000.2	-5.264	-0.059367	CCNE1	FT282
ARHGAP30	4	-10000.2	-2.2045	0.00156781	CCNE1	FT282
USH2A	4	-10000.2	3.184	-0.0168695	CCNE1	FT282
LDLRAD4	4	-10000.2	0.4175	0.0447623	CCNE1	FT282
BFSP2	4	-10000.2	-9.45	0.0518935	CCNE1	FT282
TSNAX	4	-10000.2	1.531	-0.0180164	CCNE1	FT282
MOB1A	4	-10000.2	-2.1785	-0.013578	CCNE1	FT282
CLRN1	4	-10000.2	-0.0255	0.0197021	CCNE1	FT282
RORC	4	-10000.2	-3.833	-0.0183543	CCNE1	FT282
CUBN	4	-10000.2	-2.175	0.0235111	CCNE1	FT282
SGMS1	4	-10000.2	-5.628	0.0318644	CCNE1	FT282
ARSJ	3	-10000.2	-4.8645	-0.00870063	CCNE1	FT282
MYL9	4	-10000.2	3.8945	0.0267404	CCNE1	FT282
SLC15A1	4	-10000.2	-1.7325	-0.00258411	CCNE1	FT282
WDR72	4	-10000.2	-5.535	0.0109638	CCNE1	FT282
GPR137B	4	-10000.2	-2.2525	-0.00786845	CCNE1	FT282
TAFA1	4	-10000.2	-6.8	0.0066825	CCNE1	FT282
ARR3	4	-10000.2	-15.9065	-0.00803566	CCNE1	FT282
SMPX	4	-10000.2	-2.754	-0.00981421	CCNE1	FT282
NPM2	4	-10000.2	0.4845	-0.00702132	CCNE1	FT282
FAM8A1	4	-10000.2	-8.0885	-0.0167714	CCNE1	FT282
TRPA1	4	-10000.2	-3.475	0.0328521	CCNE1	FT282
ICAM3	4	-10000.2	-5.7625	-0.040391	CCNE1	FT282
ABI3BP	4	-10000.2	-1.7565	0.0481764	CCNE1	FT282
CCL26	4	-10000.2	-0.591	0.0389305	CCNE1	FT282
PYHIN1	4	-10000.2	1.342	-0.0328561	CCNE1	FT282
MEOX2	4	-10000.2	-5.5975	-0.0515332	CCNE1	FT282
ANKRD31	4	-10000.2	1.339	0.00835728	CCNE1	FT282
TMEM139	4	-10000.2	-5.2245	-0.0329106	CCNE1	FT282
NR4A2	4	-10000.2	-5.118	-0.00966627	CCNE1	FT282
ZNF684	4	-10000.2	-9.1795	0.0618594	CCNE1	FT282
PITPNM3	4	-10000.2	-1.8885	0.00530227	CCNE1	FT282
ATP10D	4	-10000.2	-5.4325	-0.0303874	CCNE1	FT282
ZBTB7C	4	-10000.2	-2.8965	0.0334642	CCNE1	FT282
KLRF1	4	-10000.2	0.8425	-0.0306022	CCNE1	FT282
C9orf57	4	-10000.2	-0.561	-0.105088	CCNE1	FT282
RASL10B	4	-10000.2	-13.077	0.0115014	CCNE1	FT282
EPOR	4	-10000.2	1.1365	0.0377529	CCNE1	FT282
NLRP1	4	-10000.2	-3.4865	0.00285199	CCNE1	FT282
WSB2	4	-10000.2	-2.1795	-0.00366636	CCNE1	FT282
STEAP3	4	-10000.2	1.126	-0.0605387	CCNE1	FT282
IP6K1	4	-10000.2	-4.864	0.0351179	CCNE1	FT282
SDCBP	4	-10000.2	-2.4765	0.0247581	CCNE1	FT282
TLR10	4	-10000.2	-1.5915	-0.00073256	CCNE1	FT282
TMEM164	4	-10000.2	0.345	0.0387971	CCNE1	FT282
DEFB113	4	-10000.2	-2.0075	-0.0160983	CCNE1	FT282
DHX40	4	-10000.2	-11.6135	0.0103101	CCNE1	FT282
ENPP5	4	-10000.2	2.048	-0.0718355	CCNE1	FT282
FXYD2	4	-10000.2	8.3995	-0.0320825	CCNE1	FT282
LZIC	4	-10000.2	1.26	-0.0352733	CCNE1	FT282
SLAMF7	4	-10000.2	2.2195	-0.0234977	CCNE1	FT282
CPLX4	4	-10000.2	-3.4225	-0.0044318	CCNE1	FT282
CAPN3	4	-10000.2	-1.5505	0.002668	CCNE1	FT282
CFAP47	4	-10000.2	2.7305	-0.0325835	CCNE1	FT282
PYM1	4	-10000.2	-11.1275	-0.0329465	CCNE1	FT282
DAB2IP	4	-10000.2	-2.362	-0.0109348	CCNE1	FT282
CEBPG	4	-10000.2	-6.788	0.0402539	CCNE1	FT282
TENM3	4	-10000.2	4.856	-0.0301964	CCNE1	FT282
KAT6B	4	-10000.2	-2.5735	-0.015513	CCNE1	FT282
TMEM67	4	-10000.2	1.7545	0.0153157	CCNE1	FT282
ARMCX1	4	-10000.2	1.184	-0.0203542	CCNE1	FT282
ZNF14	4	-10000.2	3.292	0.0367112	CCNE1	FT282
PDGFC	4	-10000.2	-6.2885	-0.0231177	CCNE1	FT282
OR13J1	4	-10000.2	1.098	-0.0268617	CCNE1	FT282
FAM169A	4	-10000.2	1.3465	-0.0114397	CCNE1	FT282
PITX2	4	-10000.2	-3.6445	0.0526456	CCNE1	FT282
SHISAL2A	4	-10000.2	-4.7515	-0.00705712	CCNE1	FT282
MARK4	4	-10000.2	-7.6305	-0.00603088	CCNE1	FT282
ANO10	4	-10000.2	-4.1795	0.0163041	CCNE1	FT282
TPM2	4	-10000.2	-13.9845	-0.0445621	CCNE1	FT282
DENND1A	4	-10000.2	-0.6425	-0.00441633	CCNE1	FT282
DENND6B	4	-10000.2	1.239	0.0562137	CCNE1	FT282
ZNF670	4	-10000.2	-0.564	-0.0117966	CCNE1	FT282
CCDC117	4	-10000.2	-3.628	-0.0525178	CCNE1	FT282
CHCHD10	4	-10000.2	-7.9365	0.0479365	CCNE1	FT282
ZNF782	4	-10000.2	-0.643	0.0289242	CCNE1	FT282
TMEM14B	3	-10000.2	1.2005	-0.0409859	CCNE1	FT282
DBX1	4	-10000.2	-3.4085		CCNE1	FT282
NECAP1	4	-10000.2	-0.187	-0.037364	CCNE1	FT282
APBB1	4	-10000.2	-1.521	0.00110684	CCNE1	FT282
NUDT9	4	-10000.2	-1.4905	-0.0228818	CCNE1	FT282
NEK10	4	-10000.2	-2.501	0.0241583	CCNE1	FT282
PGBD3	4	-10000.2	3.0245		CCNE1	FT282
DDX39A	4	-10000.2	-4.031	0.0598384	CCNE1	FT282
CATSPERG	4	-10000.2	-0.64	-0.0644018	CCNE1	FT282
TNFSF14	4	-10000.2	-5.4195	-0.00263575	CCNE1	FT282
NDRG2	3	-10000.2	-2.7435	0.0295184	CCNE1	FT282
FBLN1	4	-10000.2	0.3215	-0.0103839	CCNE1	FT282
C16orf91	4	-10000.2	-0.283		CCNE1	FT282
EML2	4	-10000.2	-8.767	-0.0320663	CCNE1	FT282
RFXAP	4	-10000.2	2.469	-0.0030003	CCNE1	FT282
HOMER1	4	-10000.2	-1.664	0.00026972	CCNE1	FT282
COX7B2	4	-10000.2	3.835	-0.0319798	CCNE1	FT282
CLUL1	4	-10000.2	6.371	0.00411136	CCNE1	FT282
MAMLD1	4	-10000.2	9.0355	0.00922817	CCNE1	FT282
TCF24	4	-10000.2	0.2495	-0.0150278	CCNE1	FT282
SAMD9L	4	-10000.2	-1.2655	-0.0586603	CCNE1	FT282
NEK7	4	-10000.2	2.5705	-0.099528	CCNE1	FT282
LINGO2	4	-10000.2	-2.8915	0.00524351	CCNE1	FT282
NACAD	4	-10000.2	-9.7885	-0.0181793	CCNE1	FT282
FAM71C	4	-10000.2	-1.1285		CCNE1	FT282
PAQR7	4	-10000.2	-0.885	-0.0580429	CCNE1	FT282
CYP4A11	3	-10000.2	-8.031	-0.0481724	CCNE1	FT282
FSIP2	4	-10000.2	-4.9025	0.0350396	CCNE1	FT282
MTSS1	4	-10000.2	-0.6105	0.0511622	CCNE1	FT282
SPACA7	4	-10000.2	-4.369	0.0172304	CCNE1	FT282
SNTA1	4	-10000.2	-7.1185	0.0071228	CCNE1	FT282
GNAZ	4	-10000.2	-5.9925	0.0155932	CCNE1	FT282
GDF6	4	-10000.2	4.32	0.0149732	CCNE1	FT282
IRGC	3	-10000.2	-1.9325	0.0341015	CCNE1	FT282
TCP11L1	4	-10000.2	-9.943	0.00363058	CCNE1	FT282
RNFT2	4	-10000.2	-2.9995	0.0161967	CCNE1	FT282
CCDC172	4	-10000.2	-2.6935	-0.0745779	CCNE1	FT282
OR6X1	4	-10000.2	-10.746	0.0994442	CCNE1	FT282
LYPLAL1	4	-10000.2	-2.2605	-0.0306701	CCNE1	FT282
LRRC69	4	-10000.2	-1.047		CCNE1	FT282
HCAR2	4	-10000.2	0.816	-0.0149197	CCNE1	FT282
ZNF700	4	-10000.2	-2.52	-0.0513229	CCNE1	FT282
ATXN1	4	-10000.2	-5.784	0.0751647	CCNE1	FT282
LIMA1	4	-10000.2	-0.7655	0.0327979	CCNE1	FT282
TAS2R60	4	-10000.2	5.266	-0.00792836	CCNE1	FT282
PSMF1	4	-10000.2	5.192	-0.0615607	CCNE1	FT282
SLFN11	4	-10000.2	-5.0475	-0.0353972	CCNE1	FT282
ARSH	4	-10000.2	-2.9495	-0.0365765	CCNE1	FT282
BCL2L14	4	-10000.2	-7.8365	0.0229139	CCNE1	FT282
ROCK1	4	-10000.2	0.9625	0.0223536	CCNE1	FT282
RANBP6	4	-10000.2	2.287	0.0130797	CCNE1	FT282
HOMER2	4	-10000.2	-2.421	0.0627214	CCNE1	FT282
ABCB10	4	-10000.2	-0.3585	0.0281198	CCNE1	FT282
MMP27	4	-10000.2	-3.405	-0.0255228	CCNE1	FT282
SLC13A1	4	-10000.2	2.7135	0.0228958	CCNE1	FT282
KHK	4	-10000.2	-6.0835	0.0105419	CCNE1	FT282
FAM187B	4	-10000.2	5.9515	-0.0328955	CCNE1	FT282
SLA	4	-10000.2	0.872	0.0358899	CCNE1	FT282
GBX2	4	-10000.2	-3.8775	-0.0105516	CCNE1	FT282
TRAF5	4	-10000.2	6.183	-0.00826035	CCNE1	FT282
TMED8	4	-10000.2	-3.1195	-0.0382557	CCNE1	FT282
ZNF552	4	-10000.2	2.654	-0.0132919	CCNE1	FT282
OR10T2	4	-10000.2	-1.0085	0.0270744	CCNE1	FT282
ASPDH	4	-10000.2	-0.266	-0.0332431	CCNE1	FT282
GSTK1	4	-10000.2	-12.711	0.0139997	CCNE1	FT282
PDGFRB	4	-10000.2	-7.177	0.0305668	CCNE1	FT282
PF4V1	4	-10000.2	2.019	0.00869664	CCNE1	FT282
ATP8B2	4	-10000.2	-7.852	0.0358114	CCNE1	FT282
CCDC102B	4	-10000.2	-0.7805	-0.0120016	CCNE1	FT282
CREB1	4	-10000.2	-6.67	0.0750274	CCNE1	FT282
THBS1	4	-10000.2	-3.1305	0.0260008	CCNE1	FT282
VSTM2A	4	-10000.2	-4.74	-0.03002	CCNE1	FT282
HELT	4	-10000.2	5.6295	0.0274156	CCNE1	FT282
EPDR1	4	-10000.2	-4.4105	-0.0159295	CCNE1	FT282
ODAM	4	-10000.2	-0.291	0.00731216	CCNE1	FT282
SMIM6	4	-10000.2	-2.5425	0.0273916	CCNE1	FT282
SOWAHD	4	-10000.2	-2.3135	0.037081	CCNE1	FT282
WFIKKN1	4	-10000.2	-11.615	-0.000390797	CCNE1	FT282
ZNF572	4	-10000.2	-3.597	-0.0237601	CCNE1	FT282
SLC30A8	4	-10000.2	-3.544	0.0292085	CCNE1	FT282
ZNF488	4	-10000.2	1.442	0.0351135	CCNE1	FT282
E2F4	4	-10000.2	-9.7715	0.00817624	CCNE1	FT282
MFSD8	4	-10000.2	-10.868	-0.011401	CCNE1	FT282
RSPH4A	4	-10000.2	0.284	0.0411562	CCNE1	FT282
CNTN1	4	-10000.2	-6.0125	-0.00969738	CCNE1	FT282
ASIC2	4	-10000.2	-3.9765	0.00971501	CCNE1	FT282
CEP72	4	-10000.2	4.2085	0.0672851	CCNE1	FT282
RC3H2	4	-10000.2	-0.0855	-0.0510738	CCNE1	FT282
CLEC4C	4	-10000.2	-4.794	-0.0195075	CCNE1	FT282
LGI2	4	-10000.2	-5.1265	-0.0575949	CCNE1	FT282
LZTS3	4	-10000.2	-1.303	-0.0110396	CCNE1	FT282
TTC34	4	-10000.2	-4.797	0.00782241	CCNE1	FT282
PRDM6	4	-10000.2	-6.519	0.0108663	CCNE1	FT282
C16orf46	4	-10000.2	-0.528	-0.0242721	CCNE1	FT282
ADAD2	4	-10000.2	1.6105	0.0250782	CCNE1	FT282
HOXA7	4	-10000.2	-8.5535	-0.068222	CCNE1	FT282
SQLE	4	-10000.2	-4.226	0.00191542	CCNE1	FT282
CARMIL1	4	-10000.2	-2.477	-0.035845	CCNE1	FT282
GSTA4	4	-10000.2	-7.277	-0.0384247	CCNE1	FT282
FMO6P	4	-10000.2	-4.1305		CCNE1	FT282
TPM4	4	-10000.2	2.9555	0.0496489	CCNE1	FT282
CRISPLD1	4	-10000.2	-1.866	-0.0219326	CCNE1	FT282
SIDT1	4	-10000.2	-4.8055	0.0548288	CCNE1	FT282
NTHL1	4	-10000.2	-2.6645	0.0131569	CCNE1	FT282
FAM171A1	4	-10000.2	0.9565	0.0490736	CCNE1	FT282
AP3M2	4	-10000.2	-1.291	-0.0280968	CCNE1	FT282
HTR2C	4	-10000.2	-1.92	-0.0148312	CCNE1	FT282
LEPR	4	-10000.2	-8.7465	0.0236568	CCNE1	FT282
GABRB2	4	-10000.2	-0.0845	-0.049347	CCNE1	FT282
C1QTNF7	4	-10000.2	2.931	0.0225168	CCNE1	FT282
GUCA1C	4	-10000.2	-6.0795	0.0317295	CCNE1	FT282
APBA1	4	-10000.2	0.938	-0.0319757	CCNE1	FT282
CDR2L	3	-10000.2	-4.9215	0.0188146	CCNE1	FT282
CHRDL1	4	-10000.2	-8.363	0.0235669	CCNE1	FT282
CA2	4	-10000.2	-3.8005	0.020639	CCNE1	FT282
ALKBH1	4	-10000.2	-2.978	0.0196227	CCNE1	FT282
MTR	4	-10000.2	0.085	0.0115419	CCNE1	FT282
SLC7A3	4	-10000.2	-4.315	-0.000990206	CCNE1	FT282
TMEM86B	4	-10000.2	-10.396	0.0670076	CCNE1	FT282
TASP1	4	-10000.2	-1.058	0.0548362	CCNE1	FT282
ZNF485	4	-10000.2	-1.189	-0.0208311	CCNE1	FT282
C2orf76	4	-10000.2	2.6795	-0.0113833	CCNE1	FT282
SULT1A2	4	-10000.2	0.1915	-0.0309397	CCNE1	FT282
SUN5	4	-10000.2	3.2785	0.0120471	CCNE1	FT282
PLSCR2	4	-10000.2	11.193	0.0384393	CCNE1	FT282
ZNF879	4	-10000.2	-1.2655	-0.0196573	CCNE1	FT282
PEX6	4	-10000.2	-11.2225	0.045205	CCNE1	FT282
SP6	3	-10000.2	-10.8725	-0.0330862	CCNE1	FT282
NRXN3	4	-10000.2	0.9375	0.0164718	CCNE1	FT282
BTN3A1	4	-10000.2	-0.7535	-0.000347836	CCNE1	FT282
EPHB1	4	-10000.2	-12.367	0.0281253	CCNE1	FT282
ISL1	4	-10000.2	3.0845	0.0219562	CCNE1	FT282
TACR1	4	-10000.2	-3.6735	0.0560603	CCNE1	FT282
SGCZ	4	-10000.2	2.371	0.0254571	CCNE1	FT282
ABCG1	4	-10000.2	-5.2925	-0.0576777	CCNE1	FT282
SFTA3	4	-10000.2	2.511		CCNE1	FT282
CLEC17A	4	-10000.2	0.284	-0.0190666	CCNE1	FT282
GPR52	4	-10000.2	-5.53	-0.0166747	CCNE1	FT282
UNC5C	4	-10000.2	-6.634	-0.0452083	CCNE1	FT282
SYNM	4	-10000.2	-8.5195		CCNE1	FT282
C8orf87	4	-10000.2	-2.302		CCNE1	FT282
SLC9A9	4	-10000.2	-0.1845	-0.0354649	CCNE1	FT282
FBXL3	3	-10000.2	-4.433	0.0164065	CCNE1	FT282
ITPRID2	4	-10000.2	-3.0245	0.00590084	CCNE1	FT282
ZNF354A	4	-10000.2	1.7795	-0.0244941	CCNE1	FT282
PLA2G4D	4	-10000.2	-1.4765	-0.0406186	CCNE1	FT282
SLC47A1	4	-10000.2	-0.7585	0.0594364	CCNE1	FT282
PARP9	4	-10000.2	0.641	0.0371348	CCNE1	FT282
H4-16	4	-10000.2	1.5155		CCNE1	FT282
LNX1	4	-10000.2	-8.3665	0.0367499	CCNE1	FT282
NPVF	3	-10000.2	6.1265	-0.0263226	CCNE1	FT282
SEC23IP	4	-10000.2	-5.1375	-0.00760728	CCNE1	FT282
OPCML	4	-10000.2	-4.2175	0.020511	CCNE1	FT282
ABCA7	4	-10000.2	-3.1765	0.00941439	CCNE1	FT282
MYH9	4	-10000.2	-12.206	0.185589	CCNE1	FT282
NFRKB	4	-10000.2	-8.995	-0.0665052	CCNE1	FT282
CCDC149	4	-10000.2	-6.839	-0.00473255	CCNE1	FT282
CSF3	4	-10000.2	-8.168	-0.00797614	CCNE1	FT282
HTR3B	4	-10000.2	2.3285	-0.00276821	CCNE1	FT282
THAP2	4	-10000.2	-5.5975	-0.0332727	CCNE1	FT282
ABHD4	4	-10000.2	-2.0925	-0.00595924	CCNE1	FT282
CBLN4	4	-10000.2	3.0485	-0.00628673	CCNE1	FT282
LRRN3	4	-10000.2	0.2355	-0.0272887	CCNE1	FT282
BLNK	4	-10000.2	-0.6925	-0.0242403	CCNE1	FT282
LTK	4	-10000.2	-6.2465	0.0165932	CCNE1	FT282
SPRR4	4	-10000.2	-4.3205	-0.02862	CCNE1	FT282
XPR1	4	-10000.2	4.0605	-0.0732462	CCNE1	FT282
F8	4	-10000.2	0.615	0.00678686	CCNE1	FT282
KIF16B	4	-10000.2	-1.2475	0.00198124	CCNE1	FT282
SSX2IP	4	-10000.2	-0.734	0.030666	CCNE1	FT282
OR1L3	4	-10000.2	-3.1355	0.00907693	CCNE1	FT282
FAM183BP	4	-10000.2	-1.8735		CCNE1	FT282
DZIP3	4	-10000.2	-1.0815	-0.0315483	CCNE1	FT282
CEP170	4	-10000.2	-3.66	-0.0406849	CCNE1	FT282
POMGNT1	4	-10000.2	-5.2985	0.0115923	CCNE1	FT282
NEMP1	4	-10000.2	-5.956	0.0326956	CCNE1	FT282
COX7A1	4	-10000.2	-2.869	-0.0194142	CCNE1	FT282
KLB	4	-10000.2	-0.3565	-0.00692023	CCNE1	FT282
CDK18	4	-10000.2	-7.009	0.0318412	CCNE1	FT282
KIAA1671	4	-10000.2	-5.289	-0.00127895	CCNE1	FT282
DOK5	4	-10000.2	-1.273	0.00941282	CCNE1	FT282
SCN4A	4	-10000.2	-3.0275	-0.00963891	CCNE1	FT282
MBLAC2	4	-10000.2	-8.309	0.0557675	CCNE1	FT282
MSH5	4	-10000.2	-0.0905	-0.0269872	CCNE1	FT282
DPYSL3	4	-10000.2	-5.312	0.00535522	CCNE1	FT282
MSX1	4	-10000.2	-4.703	-0.00433414	CCNE1	FT282
OR6C74	4	-10000.2	-1.2275	-0.0258086	CCNE1	FT282
TP53I11	4	-10000.2	-3.9655	0.00303239	CCNE1	FT282
AFAP1	4	-10000.2	-2.1915	0.00855156	CCNE1	FT282
MAP1B	4	-10000.2	1.041	-0.0111765	CCNE1	FT282
SLC6A2	4	-10000.2	-9.148	0.00916567	CCNE1	FT282
CMBL	4	-10000.2	-3.112	-0.0125469	CCNE1	FT282
DEFB127	3	-10000.2	-0.663	-0.0221712	CCNE1	FT282
NUCB2	4	-10000.2	0.9715	-0.0273398	CCNE1	FT282
OR51E2	4	-10000.2	-1.8085	0.00506174	CCNE1	FT282
SERPINE3	4	-10000.2	-5.5085	0.0353544	CCNE1	FT282
TEX264	4	-10000.2	-7.1945	0.0331901	CCNE1	FT282
DNTT	4	-10000.2	-9.3775	-0.0563411	CCNE1	FT282
PLEKHA1	4	-10000.2	4.798	0.00336521	CCNE1	FT282
NCOR1	4	-10000.2	-7.308	-0.05614	CCNE1	FT282
ARHGAP20	4	-10000.2	-18.0305	-0.0451015	CCNE1	FT282
BLACE	4	-10000.2	-1.874		CCNE1	FT282
ASTN1	4	-10000.2	1.148	-0.0512334	CCNE1	FT282
IFT88	4	-10000.2	-0.21	-0.0349618	CCNE1	FT282
COL4A4	4	-10000.2	-2.6315	-0.0054567	CCNE1	FT282
MACROD2	4	-10000.2	0.428	-0.0364776	CCNE1	FT282
TMEM117	4	-10000.2	11.311	-0.0654214	CCNE1	FT282
STRA6	4	-10000.2	-8.137	-0.00474432	CCNE1	FT282
TSPAN2	4	-10000.2	-3.981	-0.0184903	CCNE1	FT282
ANXA13	4	-10000.2	-3.394	0.053544	CCNE1	FT282
FAM3C	4	-10000.2	-17.47	-0.0291552	CCNE1	FT282
MYO5A	4	-10000.2	-4.302	-0.0337811	CCNE1	FT282
CYP11B1	4	-10000.2	1.526	-0.0132871	CCNE1	FT282
TM9SF3	4	-10000.2	-22.826	-0.0500457	CCNE1	FT282
GPR158	4	-10000.2	-6.5765	0.0468433	CCNE1	FT282
ATP7B	4	-10000.2	-11.9975	-0.0532182	CCNE1	FT282
GMPPA	4	-10000.2	2.0585	0.015983	CCNE1	FT282
APOL3	4	-10000.2	-1.413	-0.0425207	CCNE1	FT282
INPP5J	4	-10000.2	-8.235	0.0430671	CCNE1	FT282
DDAH1	4	-10000.2	-9.2535	-0.00717776	CCNE1	FT282
FBXO43	4	-10000.2	-6.808	-0.0204318	CCNE1	FT282
METTL9	4	-10000.2	-8.0375	-0.0465712	CCNE1	FT282
FLT4	4	-10000.2	2.41	0.0169298	CCNE1	FT282
CASP2	4	-10000.2	1.925	-0.0355526	CCNE1	FT282
HDAC9	4	-10000.2	-12.0175	-0.0142729	CCNE1	FT282
PRIMPOL	4	-10000.2	0.79	0.019562	CCNE1	FT282
TMEM100	4	-10000.2	-6.5705	0.0274474	CCNE1	FT282
DLG1	4	-10000.2	-7.983	-0.0437181	CCNE1	FT282
PLA2G2D	4	-10000.2	0.3915	-0.00157491	CCNE1	FT282
RTL10	4	-10000.2	-6.379	0.0314343	CCNE1	FT282
LLGL1	4	-10000.2	2.2075	-0.0283845	CCNE1	FT282
NFKBIZ	4	-10000.2	-1.3605	-0.0127488	CCNE1	FT282
OR13C4	4	-10000.2	-1.512	0.076792	CCNE1	FT282
C16orf47	4	-10000.2	-2.447		CCNE1	FT282
TLX1	4	-10000.2	-7.571	-0.0092788	CCNE1	FT282
USP53	4	-10000.2	0.1735	0.000116211	CCNE1	FT282
OR4P4	4	-10000.2	-2.2705	-0.051776	CCNE1	FT282
SUN3	4	-10000.2	-5.4955	0.0167986	CCNE1	FT282
PLD3	4	-10000.2	-14.009	0.00263651	CCNE1	FT282
MCMDC2	4	-10000.2	9.7525	-1.87579e-05	CCNE1	FT282
KLHL13	3	-10000.2	4.776	-0.0386994	CCNE1	FT282
MS4A6A	4	-10000.2	-0.403	-0.00704792	CCNE1	FT282
WSB1	4	-10000.2	-6.1905	-0.00600002	CCNE1	FT282
SLC44A5	4	-10000.2	-4.1245	0.00853363	CCNE1	FT282
ADA2	4	-10000.2	1.3505	0.0133159	CCNE1	FT282
CHPT1	4	-10000.2	-9.6495	-0.0172519	CCNE1	FT282
FBXO21	4	-10000.2	-0.183	-0.00037734	CCNE1	FT282
FAM91A1	4	-10000.2	-1.0915	0.00569547	CCNE1	FT282
C11orf54	4	-10000.2	0.5155	0.0248002	CCNE1	FT282
RP1	4	-10000.2	-0.868	-0.0285013	CCNE1	FT282
FXR2	4	-10000.2	0.483	-0.0248428	CCNE1	FT282
FTCDNL1	4	-10000.2	-3.6375		CCNE1	FT282
ZNF341	4	-10000.2	-4.7695	-0.00851802	CCNE1	FT282
COL6A6	4	-10000.2	-7.791	0.00494783	CCNE1	FT282
FGF6	4	-10000.2	-9.9535	0.032225	CCNE1	FT282
HLA-G	4	-10000.2	0.5485	0.0475687	CCNE1	FT282
RBMXL2	4	-10000.2	-2.5565	-0.00418466	CCNE1	FT282
ST8SIA3	4	-10000.2	-4.4535	0.0123916	CCNE1	FT282
C8orf34	4	-10000.2	0.1095	-0.014662	CCNE1	FT282
TSTD1	4	-10000.2	-0.964	-0.0211776	CCNE1	FT282
RAB8B	4	-10000.2	0.4745	0.00127305	CCNE1	FT282
C11orf40	4	-10000.2	6.0275		CCNE1	FT282
TRPS1	4	-10000.2	-0.483	-0.0220271	CCNE1	FT282
OR6C68	4	-10000.2	2.4815	0.0293224	CCNE1	FT282
BPIFA2	4	-10000.2	-6.284	0.0114051	CCNE1	FT282
MACROH2A2	4	-10000.2	-5.438	-0.0233781	CCNE1	FT282
ZNF334	4	-10000.2	-2.3745	-0.10298	CCNE1	FT282
DCC	4	-10000.2	-0.9095	0.01996	CCNE1	FT282
TRPM4	4	-10000.2	0.5495	-0.00721643	CCNE1	FT282
CRYBG1	4	-10000.2	1.8055	-0.0333936	CCNE1	FT282
RAB2A	4	-10000.2	-5.58	-8.39717e-05	CCNE1	FT282
CRABP1	4	-10000.2	4.4765	0.0172471	CCNE1	FT282
ZNRF1	3	-10000.2	-5.16	0.0530337	CCNE1	FT282
PTK2B	4	-10000.2	-1.7995	-0.0031354	CCNE1	FT282
FTMT	4	-10000.2	-6.568	0.00240172	CCNE1	FT282
KRT40	4	-10000.2	1.043	-0.00752158	CCNE1	FT282
TSPYL2	4	-10000.2	-0.188	0.0228689	CCNE1	FT282
ABHD6	4	-10000.2	4.7785	0.0270143	CCNE1	FT282
ATP8B3	4	-10000.2	-5.815	0.0343164	CCNE1	FT282
LOXL1	3	-10000.2	-3.77	0.00522205	CCNE1	FT282
C8orf17	4	-10000.2	-0.0395		CCNE1	FT282
OR8K5	4	-10000.2	-5.751	-0.0427733	CCNE1	FT282
PIAS1	4	-10000.2	-9.663	-0.0433694	CCNE1	FT282
ZNF616	4	-10000.2	-8.9565	0.00170272	CCNE1	FT282
CIB1	4	-10000.2	-1.2305	-0.0493031	CCNE1	FT282
CDH12	4	-10000.2	-2.9875	-0.0200349	CCNE1	FT282
TSPEAR-AS2	4	-10000.2	-3.257		CCNE1	FT282
OR1Q1	4	-10000.2	-4.637	0.00738467	CCNE1	FT282
H2AZ2	4	-10000.2	-9.1715	0.025694	CCNE1	FT282
CDH24	4	-10000.2	-8.118	0.053045	CCNE1	FT282
UTY	4	-10000.2	-0.555	-0.106258	CCNE1	FT282
SCML1	4	-10000.2	0.5435	0.00631767	CCNE1	FT282
MGST2	4	-10000.2	-6.0355	-0.00128535	CCNE1	FT282
SMIM9	4	-10000.2	1.342	0.00818622	CCNE1	FT282
EXD3	4	-10000.2	-7.6235	0.0436996	CCNE1	FT282
TSPAN3	4	-10000.2	-4.7695	-0.0558283	CCNE1	FT282
SMTNL1	4	-10000.2	-1.9825		CCNE1	FT282
VNN2	4	-10000.2	-6.4595	-0.0426275	CCNE1	FT282
RBM12B	4	-10000.2	-1.7625	-0.00466577	CCNE1	FT282
ABCA1	4	-10000.2	-1.2775	0.00154126	CCNE1	FT282
EGFP	22	-10000.2	1.208		CCNE1	FT282
TCEANC2	4	-10000.2	8.0165	-0.024613	CCNE1	FT282
ADGRE5	4	-10000.2	-5.328	0.00541582	CCNE1	FT282
PCDHB4	4	-10000.2	0.746	0.0388306	CCNE1	FT282
KCNA1	4	-10000.2	-4.319	0.000240288	CCNE1	FT282
LY6G6C	4	-10000.2	-7.002	0.00303593	CCNE1	FT282
FGFR4	4	-10000.2	-0.5865	0.0493217	CCNE1	FT282
PRDM4	4	-10000.2	5.313	0.0139551	CCNE1	FT282
CLEC6A	4	-10000.2	-5.7515	-0.0503289	CCNE1	FT282
PRKCH	4	-10000.2	-11.9705	0.00300053	CCNE1	FT282
LRPAP1	4	-10000.2	0.502	0.0320312	CCNE1	FT282
LIPT2	4	-10000.2	-16.1545	0.0553304	CCNE1	FT282
PRSS1	3	-10000.2	-4.3785	0.0125139	CCNE1	FT282
KIAA1210	4	-10000.2	-2.265	0.00380502	CCNE1	FT282
SLC51A	4	-10000.2	-8.822	0.0285655	CCNE1	FT282
LSM14B	4	-10000.2	-5.214	0.0118678	CCNE1	FT282
ZNF749	4	-10000.2	5.7555	0.00117054	CCNE1	FT282
SYNJ1	4	-10000.2	-2.1715	-0.0344744	CCNE1	FT282
XCR1	4	-10000.2	-0.4125	0.0601989	CCNE1	FT282
ARL1	4	-10000.2	-8.128	-0.0234912	CCNE1	FT282
CHSY3	4	-10000.2	0.54	0.0131993	CCNE1	FT282
CCSAP	4	-10000.2	-6.0055	-0.0154152	CCNE1	FT282
TTC37	4	-10000.2	4.964		CCNE1	FT282
ARMCX6	4	-10000.2	-9.525	0.027915	CCNE1	FT282
SI	4	-10000.2	7.4515	-0.0119139	CCNE1	FT282
SAT1	4	-10000.2	-0.293	-0.0614815	CCNE1	FT282
UBE2U	4	-10000.2	6.765	-0.00471938	CCNE1	FT282
HDGFL3	4	-10000.2	-8.2545	-0.0432579	CCNE1	FT282
CPNE5	4	-10000.2	-5.105	0.0386213	CCNE1	FT282
GOPC	4	-10000.2	4.5915	-0.0450015	CCNE1	FT282
EFCAB6	4	-10000.2	0.9555	-0.0377924	CCNE1	FT282
GIT2	4	-10000.2	-11.1935	0.0419669	CCNE1	FT282
NDUFAF4	4	-10000.2	-4.113	-0.0524111	CCNE1	FT282
REG3A	4	-10000.2	-3.8335	-0.0250758	CCNE1	FT282
MAP2K5	4	-10000.2	2.397	-0.0438805	CCNE1	FT282
M6PR	4	-10000.2	-0.0715	-0.0351616	CCNE1	FT282
KLF17	4	-10000.2	-3.134	0.00702402	CCNE1	FT282
ADRA2B	4	-10000.2	-10.1175	0.0108741	CCNE1	FT282
ZNF564	4	-10000.2	0.987	-0.0324583	CCNE1	FT282
C6orf163	4	-10000.2	-7.4825	-0.00645217	CCNE1	FT282
ZNF787	4	-10000.2	-5.922	0.0587822	CCNE1	FT282
CD160	4	-10000.2	-7.6215	-0.00262499	CCNE1	FT282
TMEM132C	4	-10000.2	2.792		CCNE1	FT282
EVI5L	4	-10000.2	-5.8965	0.00583767	CCNE1	FT282
HEY1	4	-10000.2	-3.843	0.0486083	CCNE1	FT282
PSEN1	4	-10000.2	-7.7695	-0.0577849	CCNE1	FT282
RGS5	4	-10000.2	-5.924	0.00672342	CCNE1	FT282
DOCK5	4	-10000.2	-0.87	0.0605437	CCNE1	FT282
TMUB1	4	-10000.2	-1.6485	0.0193973	CCNE1	FT282
C7orf65	4	-10000.2	-3.7375		CCNE1	FT282
C11orf45	4	-10000.2	-11.17		CCNE1	FT282
STAB2	4	-10000.2	-5.181	-0.0235533	CCNE1	FT282
CLK2	4	-10000.2	-4.802	0.00801445	CCNE1	FT282
UCMA	4	-10000.2	-3.6885	-0.0431463	CCNE1	FT282
MCEMP1	4	-10000.2	-12.0965	0.00849886	CCNE1	FT282
MLH3	4	-10000.2	-2.0015	-0.0744952	CCNE1	FT282
TMEM184B	4	-10000.2	-6.0925	-0.025537	CCNE1	FT282
DENND4B	4	-10000.2	0.7965	0.00513183	CCNE1	FT282
PKP2	4	-10000.2	-8.8255	0.028027	CCNE1	FT282
ZNF234	4	-10000.2	2.253	0.0295759	CCNE1	FT282
NAP1L3	4	-10000.2	-6.2395	-0.0129318	CCNE1	FT282
TM9SF2	4	-10000.2	-17.1035	0.0566147	CCNE1	FT282
SLC9B2	4	-10000.2	-6.276	0.0288074	CCNE1	FT282
SPZ1	4	-10000.2	-4.737	0.0243136	CCNE1	FT282
DMXL2	4	-10000.2	-0.2535	0.0360415	CCNE1	FT282
SETDB2	4	-10000.2	-4.085	0.00693688	CCNE1	FT282
KRTAP10-3	4	-10000.2	-3.093	-0.00234965	CCNE1	FT282
TUBB3	4	-10000.2	-5.0525	0.0125217	CCNE1	FT282
AJAP1	4	-10000.2	0.277	-0.0116398	CCNE1	FT282
ZNF257	4	-10000.2	-2.0685	-0.0450893	CCNE1	FT282
CRB3	4	-10000.2	-4.63	-0.0689548	CCNE1	FT282
KRT14	4	-10000.2	-0.852	-0.021837	CCNE1	FT282
IMPA2	4	-10000.2	1.017	-0.00675471	CCNE1	FT282
MSR1	4	-10000.2	-0.6885	-0.0156875	CCNE1	FT282
ZEB1	4	-10000.2	-18.9005	0.0031957	CCNE1	FT282
CRPPA	4	-10000.2	-2.8005		CCNE1	FT282
NR1H4	4	-10000.2	-22.041	-0.000621576	CCNE1	FT282
PRSS57	4	-10000.2	-0.262	0.0395342	CCNE1	FT282
CT83	4	-10000.2	3.2145	0.00483801	CCNE1	FT282
DYNLRB2	4	-10000.2	2.5475	-0.0328774	CCNE1	FT282
DLEU7	4	-10000.2	-0.769	0.00573131	CCNE1	FT282
C19orf67	4	-10000.2	-10.853	0.00419561	CCNE1	FT282
HTR3D	4	-10000.2	2.424	-0.0149652	CCNE1	FT282
NUPR1	4	-10000.2	-3.96	0.0203009	CCNE1	FT282
SAP30	4	-10000.2	-0.7455	0.0341952	CCNE1	FT282
GUCY2F	4	-10000.2	-8.144	0.0149629	CCNE1	FT282
IL6	4	-10000.2	0.182	-0.0294278	CCNE1	FT282
OR6K6	4	-10000.2	-10.522		CCNE1	FT282
SAT2	4	-10000.2	-2.452	-0.00154656	CCNE1	FT282
MYH7	4	-10000.2	4.3525	0.0370562	CCNE1	FT282
LDHAL6B	4	-10000.2	-1.812	0.00960304	CCNE1	FT282
CD300A	4	-10000.2	0.851	-0.0268265	CCNE1	FT282
ACO1	4	-10000.2	-5.385	-0.0485964	CCNE1	FT282
MELK	4	-10000.2	-7.3415	0.0263549	CCNE1	FT282
DMRT3	4	-10000.2	1.4145	0.0265687	CCNE1	FT282
MAPK7	4	-10000.2	4.4335	-0.00188898	CCNE1	FT282
ZBTB4	4	-10000.2	-6.227	0.000938034	CCNE1	FT282
CCNB3	4	-10000.2	-0.451	-0.00798223	CCNE1	FT282
CEP162	4	-10000.2	9.4655	-0.0313285	CCNE1	FT282
TUSC3	4	-10000.2	-4.5755	-0.00467298	CCNE1	FT282
TENM1	4	-10000.2	-9.865	0.0294295	CCNE1	FT282
C1orf112	4	-10000.2	-3.3275	0.0602634	CCNE1	FT282
SNTG1	4	-10000.2	-2.878	-0.0705236	CCNE1	FT282
CLIP4	4	-10000.2	3.3035	-0.043381	CCNE1	FT282
PAQR6	4	-10000.2	-10.3535	-0.0382067	CCNE1	FT282
HOXC10	4	-10000.2	-10.333	-0.00150522	CCNE1	FT282
ADAMTS9	4	-10000.2	1.3115	0.0191906	CCNE1	FT282
CLRN2	4	-10000.2	-5.2405	0.0456153	CCNE1	FT282
FAM135B	4	-10000.2	-8.292	-0.0125908	CCNE1	FT282
MPHOSPH9	4	-10000.2	-0.9635	-0.0234391	CCNE1	FT282
FLAD1	4	-10000.2	-9.918	-0.0398342	CCNE1	FT282
P2RY10	4	-10000.2	-6.099	-0.0309699	CCNE1	FT282
NEDD4L	4	-10000.2	-3.6605	0.0229373	CCNE1	FT282
GCNT4	4	-10000.2	4.4475	-0.0311522	CCNE1	FT282
CRISP2	4	-10000.2	-5.8165	0.012989	CCNE1	FT282
ORMDL2	4	-10000.2	-4.553	0.023756	CCNE1	FT282
PDK3	4	-10000.2	-2.377	0.00366383	CCNE1	FT282
OR1N1	4	-10000.2	-0.716	-0.0127328	CCNE1	FT282
VWF	4	-10000.2	-7.6375	0.00495033	CCNE1	FT282
OR5R1	4	-10000.2	-5.641		CCNE1	FT282
ACTC1	4	-10000.2	-5.56	0.0440716	CCNE1	FT282
FAM228A	4	-10000.2	0.475	0.00608221	CCNE1	FT282
APBB1IP	4	-10000.2	-0.1665	-0.00812194	CCNE1	FT282
DPEP2	4	-10000.2	0.3565	0.0288644	CCNE1	FT282
CTBP2	4	-10000.2	-6.708	0.02036	CCNE1	FT282
MROH2A	4	-10000.2	-1.959		CCNE1	FT282
FYB2	4	-10000.2	-4.0805	0.0138641	CCNE1	FT282
LIN54	4	-10000.2	-11.4155	-0.0343633	CCNE1	FT282
MYEF2	4	-10000.2	1.228	-0.0287667	CCNE1	FT282
CSN1S1	4	-10000.2	0.784	-0.0563636	CCNE1	FT282
PLIN2	4	-10000.2	1.0015	0.0356958	CCNE1	FT282
PLCE1	4	-10000.2	-6.8425	0.0112129	CCNE1	FT282
TFR2	4	-10000.2	-0.076	-0.013482	CCNE1	FT282
DNAJC5	4	-10000.2	3.672	-0.00127188	CCNE1	FT282
DCT	4	-10000.2	1.59	0.0143983	CCNE1	FT282
MDH1B	4	-10000.2	1.618	-0.00545489	CCNE1	FT282
PIGV	4	-10000.2	-7.342	-0.0744897	CCNE1	FT282
HMX2	4	-10000.2	4.8755	0.00814214	CCNE1	FT282
CSN2	4	-10000.2	-1.5855	-0.00218578	CCNE1	FT282
NODAL	4	-10000.2	-1.391	0.0205775	CCNE1	FT282
ATP10A	4	-10000.2	-0.466	-0.00366856	CCNE1	FT282
LYL1	4	-10000.2	-8.283	-0.00216189	CCNE1	FT282
C3orf56	4	-10000.2	2.3625		CCNE1	FT282
RADIL	4	-10000.2	-5.4905	0.0500184	CCNE1	FT282
TAS2R38	4	-10000.2	0.509	0.0329481	CCNE1	FT282
NIPAL3	4	-10000.2	-4.663	-0.00561995	CCNE1	FT282
HOXB5	4	-10000.2	-2.5845	0.0440256	CCNE1	FT282
LCE5A	4	-10000.2	3.0255	-0.00581788	CCNE1	FT282
JAKMIP1	4	-10000.2	-7.7915	0.0963588	CCNE1	FT282
KCNH8	4	-10000.2	-3.709	-0.02515	CCNE1	FT282
PTPRR	4	-10000.2	0.599	0.0251566	CCNE1	FT282
CD274	4	-10000.2	-12.0135	-0.025844	CCNE1	FT282
KRT72	4	-10000.2	-3.599	0.00473662	CCNE1	FT282
PIGA	4	-10000.2	-6.4275	0.0272378	CCNE1	FT282
PDHA2	4	-10000.2	-7.2345	-0.0319259	CCNE1	FT282
FAM216B	4	-10000.2	1.086	-0.0402151	CCNE1	FT282
ODF3L1	4	-10000.2	-0.8425	-0.016629	CCNE1	FT282
RBM11	4	-10000.2	-5.3915	-0.0320571	CCNE1	FT282
FEM1C	4	-10000.2	-7.926	0.0425627	CCNE1	FT282
RPS6KA6	4	-10000.2	-10.1465	-0.0303149	CCNE1	FT282
SH3BGRL2	4	-10000.2	-5.5335	-0.0116421	CCNE1	FT282
RPA4	4	-10000.2	-0.043	0.00678208	CCNE1	FT282
EVL	4	-10000.2	-5.6535	0.0391286	CCNE1	FT282
OR51Q1	4	-10000.2	-1.098	0.00831001	CCNE1	FT282
GOLGB1	4	-10000.2	-0.147	-0.0480574	CCNE1	FT282
ITLN2	4	-10000.2	0.276	0.0332837	CCNE1	FT282
RAVER1	4	-10000.2	-0.3365	-0.0214213	CCNE1	FT282
KIF5B	4	-10000.2	2.9275	-0.00607539	CCNE1	FT282
ASPN	4	-10000.2	-2.0075		CCNE1	FT282
C11orf21	4	-10000.2	1.355	0.0492545	CCNE1	FT282
PDZRN3	4	-10000.2	-0.8905	0.0307695	CCNE1	FT282
KLK6	4	-10000.2	-1.991	0.0523589	CCNE1	FT282
PHC2	4	-10000.2	-0.381	0.00165065	CCNE1	FT282
HEXA	3	-10000.2	-18.8865	-0.0345234	CCNE1	FT282
ELOVL7	4	-10000.2	2.876	-0.0289317	CCNE1	FT282
SYTL2	4	-10000.2	-5.2	-0.0485262	CCNE1	FT282
C9orf72	4	-10000.2	-9.265	-0.026377	CCNE1	FT282
PHF3	4	-10000.2	-0.4365	-0.00448464	CCNE1	FT282
ADAMTSL3	4	-10000.2	-2.42	0.0315527	CCNE1	FT282
POGLUT2	4	-10000.2	3.4315	-0.00225553	CCNE1	FT282
DPYD	4	-10000.2	-3.2075	-0.0042286	CCNE1	FT282
C10orf99	4	-10000.2	-2.3915		CCNE1	FT282
TCHHL1	4	-10000.2	0.661	-0.0556184	CCNE1	FT282
UGT2A3	4	-10000.2	-2.1055	0.00106553	CCNE1	FT282
ARSF	4	-10000.2	-6.414	0.0253563	CCNE1	FT282
NDFIP2	4	-10000.2	4.935	-0.0461667	CCNE1	FT282
IRAK3	4	-10000.2	-1.137	-0.0267566	CCNE1	FT282
ZNF74	4	-10000.2	-3.8315	0.0195163	CCNE1	FT282
GPR25	4	-10000.2	-2.7495	0.081985	CCNE1	FT282
PTH1R	4	-10000.2	-4.357	0.022459	CCNE1	FT282
PRB4	4	-10000.2	0.218	-0.00586257	CCNE1	FT282
PCDHGC3	4	-10000.2	-5.0185	0.034204	CCNE1	FT282
GABRA5	4	-10000.2	-2.9195	0.0349497	CCNE1	FT282
ADD1	4	-10000.2	4.8585	-0.00306607	CCNE1	FT282
GNG7	4	-10000.2	-4.6075	0.0316249	CCNE1	FT282
SLCO1B7	4	-10000.2	-6.9245		CCNE1	FT282
REC114	4	-10000.2	-0.5495	-0.0761702	CCNE1	FT282
GPR62	4	-10000.2	0.611	-0.00687385	CCNE1	FT282
MUC16	4	-10000.2	-3.0555	-0.00808503	CCNE1	FT282
RAB11FIP1	4	-10000.2	-2.748	-0.0327384	CCNE1	FT282
CLCNKA	4	-10000.2	-9.1335	0.00709638	CCNE1	FT282
DPYS	4	-10000.2	-13.802	0.0289167	CCNE1	FT282
DUS4L	4	-10000.2	-0.865	0.006578	CCNE1	FT282
CNTRL	4	-10000.2	-1.739	-0.00836872	CCNE1	FT282
GMDS	4	-10000.2	-9.023	-0.00450857	CCNE1	FT282
POU2AF1	4	-10000.2	-5.2355	-0.00895329	CCNE1	FT282
ASGR1	4	-10000.2	0.2575	0.0138908	CCNE1	FT282
NCAN	4	-10000.2	-12.375	-0.0109462	CCNE1	FT282
ARG1	3	-10000.2	-6.862	0.0272392	CCNE1	FT282
IRF2BPL	4	-10000.2	3.6865	0.0288886	CCNE1	FT282
CPXM1	4	-10000.2	0.4605	-0.021319	CCNE1	FT282
APOL5	4	-10000.2	2.664	-0.0617149	CCNE1	FT282
KAT2B	4	-10000.2	8.5775	0.000630583	CCNE1	FT282
ACSM3	4	-10000.2	2.5995	-0.00597881	CCNE1	FT282
PEX11G	4	-10000.2	-6.0415	-0.00636373	CCNE1	FT282
TMEM156	4	-10000.2	-2.3385	0.0189325	CCNE1	FT282
LYPD6	4	-10000.2	-6.1315	-0.0373538	CCNE1	FT282
C7orf33	4	-10000.2	-2.359	-0.00528046	CCNE1	FT282
GLS	4	-10000.2	-10.1215	0.0238107	CCNE1	FT282
OR4C11	4	-10000.2	-3.483	-0.0609129	CCNE1	FT282
ABL2	4	-10000.2	-1.409	-0.0236262	CCNE1	FT282
C3orf67	4	-10000.2	0.8345		CCNE1	FT282
TYW5	4	-10000.2	-2.4655	-0.0119101	CCNE1	FT282
INPPL1	4	-10000.2	1.2915	0.0137938	CCNE1	FT282
ABCD2	4	-10000.2	-12.949	0.0137194	CCNE1	FT282
TOMM6	4	-10000.2	2.7575	-0.00825699	CCNE1	FT282
STX8	4	-10000.2	-0.582	-0.0761305	CCNE1	FT282
DOP1B	4	-10000.2	-7.669	0.0223876	CCNE1	FT282
A4GNT	4	-10000.2	-4.8205	0.00868471	CCNE1	FT282
KIF1C	4	-10000.2	2.7205	0.0787292	CCNE1	FT282
LPL	4	-10000.2	2.2385	-0.00484347	CCNE1	FT282
DGKA	4	-10000.2	0.647	0.00442271	CCNE1	FT282
FAM186A	4	-10000.2	7.289	-0.0431058	CCNE1	FT282
SLC23A2	4	-10000.2	5.925	-0.0248406	CCNE1	FT282
PREP	4	-10000.2	-9.0945	0.0061086	CCNE1	FT282
AKNA	4	-10000.2	0.8725	0.0258863	CCNE1	FT282
NEUROD6	4	-10000.2	-6.944	-0.0298469	CCNE1	FT282
RFTN2	4	-10000.2	-0.948	-0.0303992	CCNE1	FT282
GPATCH4	4	-10000.2	-3.74		CCNE1	FT282
CASP3	4	-10000.2	-0.3175	0.00621931	CCNE1	FT282
WIF1	4	-10000.2	-4.279	-0.00628636	CCNE1	FT282
SIGLEC1	4	-10000.2	-8.2425	0.0257711	CCNE1	FT282
AKAP11	4	-10000.2	-10.762	0.0506759	CCNE1	FT282
KY	4	-10000.2	-9.8825	-0.00565837	CCNE1	FT282
TACR3	4	-10000.2	3.32	-0.00492364	CCNE1	FT282
ELOA2	4	-10000.2	-5.872	-0.0320094	CCNE1	FT282
NCKAP5	4	-10000.2	-2.891	-0.0300337	CCNE1	FT282
LYPD6B	4	-10000.2	-1.907	0.00433504	CCNE1	FT282
SIT1	4	-10000.2	-3.7325	0.0315875	CCNE1	FT282
RSBN1L	4	-10000.2	-4.2885	0.00899395	CCNE1	FT282
ACADL	4	-10000.2	-1.9935	0.0315395	CCNE1	FT282
PLCL1	4	-10000.2	-3.2455	0.0289468	CCNE1	FT282
ZNF227	4	-10000.2	1.2515	-0.0209894	CCNE1	FT282
TEK	4	-10000.2	-0.7745	0.0117653	CCNE1	FT282
CSN3	4	-10000.2	-4.222	-0.00904992	CCNE1	FT282
OR5AN1	4	-10000.2	-10.6915	-0.000721187	CCNE1	FT282
PABPC5	4	-10000.2	-9.7025	0.00625968	CCNE1	FT282
PCNX4	4	-10000.2	0.939		CCNE1	FT282
AC091801.1	3	-10000.2	-10.88		CCNE1	FT282
FAM171B	4	-10000.2	-12.802	-0.0138706	CCNE1	FT282
OR2AE1	4	-10000.2	-3.2715	-0.0327417	CCNE1	FT282
STARD5	4	-10000.2	-1.1675	-0.0304454	CCNE1	FT282
CAMK1D	4	-10000.2	-7.8005	-0.0099403	CCNE1	FT282
ANTXR1	4	-10000.2	5.9375	-0.0334996	CCNE1	FT282
SAGE1	4	-10000.2	0.3525	-0.0100419	CCNE1	FT282
HSD17B13	4	-10000.2	-12.7765	-0.0167669	CCNE1	FT282
NLGN3	4	-10000.2	-9.651	0.0313115	CCNE1	FT282
LONRF1	4	-10000.2	-3.524	0.0137594	CCNE1	FT282
MAGI1	4	-10000.2	-6.8865	-0.0660903	CCNE1	FT282
TBCEL	4	-10000.2	-3.5265	-0.0505499	CCNE1	FT282
MPHOSPH6	4	-10000.2	5.0595	-0.0869484	CCNE1	FT282
OR12D2	4	-10000.2	-1.9075		CCNE1	FT282
N4BP2	4	-10000.2	-4.507	-0.0353949	CCNE1	FT282
PTHLH	4	-10000.2	-3.424	-0.0070104	CCNE1	FT282
HTR7	4	-10000.2	-13.0745	0.0306729	CCNE1	FT282
DNAJB7	4	-10000.2	7.361	-0.0683693	CCNE1	FT282
MYO1C	4	-10000.2	-8.584	-0.0323552	CCNE1	FT282
CEP83	4	-10000.2	-2.637	-0.0390731	CCNE1	FT282
C8orf49	4	-10000.2	4.735		CCNE1	FT282
PLCL2	4	-10000.2	-4.9425	-0.027137	CCNE1	FT282
TGS1	4	-10000.2	-1.882	-0.040596	CCNE1	FT282
RCBTB2	4	-10000.2	-0.361	0.0441895	CCNE1	FT282
FAM182B	4	-10000.2	0.9555		CCNE1	FT282
IGFBP1	4	-10000.2	-6.5275	0.0309301	CCNE1	FT282
KRIT1	4	-10000.2	4.0745	-0.0095395	CCNE1	FT282
ZFP28	4	-10000.2	-0.8335	-0.0627571	CCNE1	FT282
CHRNA5	4	-10000.2	-0.8735	0.0350877	CCNE1	FT282
CD69	4	-10000.2	-2.4575	-0.00866229	CCNE1	FT282
FNDC7	4	-10000.2	-1.802	0.00394199	CCNE1	FT282
TTBK2	4	-10000.2	-7.464	-0.0162488	CCNE1	FT282
CATSPERB	4	-10000.2	-3.1435	-0.00133601	CCNE1	FT282
IGSF1	4	-10000.2	0.3655	-0.00177498	CCNE1	FT282
NPFF	4	-10000.2	-6.8505	-0.0021961	CCNE1	FT282
OVOL2	4	-10000.2	-2.134	0.0474806	CCNE1	FT282
DRP2	4	-10000.2	1.308	0.0306049	CCNE1	FT282
NRG1	4	-10000.2	-2.6845	0.010692	CCNE1	FT282
HIBADH	4	-10000.2	-6.667	-0.0636491	CCNE1	FT282
CDKN2A-DT	4	-10000.2	-3.69		CCNE1	FT282
DIO3	4	-10000.2	-3.195	0.00837301	CCNE1	FT282
DNAJC30	4	-10000.2	-4.6605	0.0315695	CCNE1	FT282
ZNF547	4	-10000.2	3.0935	-0.0193672	CCNE1	FT282
C7	4	-10000.2	2.3865	-0.00950954	CCNE1	FT282
STK39	4	-10000.2	-4.9995	-0.0476385	CCNE1	FT282
TMEM231	4	-10000.2	2.28	0.00967022	CCNE1	FT282
COMTD1	4	-10000.2	-9.217	-0.0254863	CCNE1	FT282
HHIP	4	-10000.2	-1.6175	-0.00900098	CCNE1	FT282
DOK2	4	-10000.2	-5.7395	0.0205926	CCNE1	FT282
SEPTIN10	4	-10000.2	-0.469	-0.0201387	CCNE1	FT282
PALB2	4	-10000.2	-15.0655	0.0393806	CCNE1	FT282
MCF2	4	-10000.2	-3.284	-0.0343446	CCNE1	FT282
LURAP1L	4	-10000.2	-2.7525	0.0111337	CCNE1	FT282
CSHL1	3	-10000.2	-1.108	-0.0711339	CCNE1	FT282
STX7	4	-10000.2	2.5575	-0.0401465	CCNE1	FT282
PHGR1	4	-10000.2	-4.701	-0.0195322	CCNE1	FT282
SCAMP5	4	-10000.2	-3.984	0.073219	CCNE1	FT282
SLCO5A1	4	-10000.2	2.4695	-0.017379	CCNE1	FT282
RBP5	4	-10000.2	-14.976	-0.00560735	CCNE1	FT282
IDO1	4	-10000.2	-6.536	-0.0258962	CCNE1	FT282
SLC25A21	4	-10000.2	-14.834	-0.0146373	CCNE1	FT282
TMEM211	4	-10000.2	-3.272		CCNE1	FT282
PRDX4	3	-10000.2	1.2895	0.0281436	CCNE1	FT282
TBC1D14	4	-10000.2	-2.7015	0.0821834	CCNE1	FT282
ASL	4	-10000.2	-7.743	0.0770501	CCNE1	FT282
OR52H1	4	-10000.2	3.5145	-0.0548719	CCNE1	FT282
TP73	4	-10000.2	-5.38	0.0476229	CCNE1	FT282
COL22A1	4	-10000.2	4.0125	0.00507536	CCNE1	FT282
ZNF214	4	-10000.2	-1.206	-0.0337874	CCNE1	FT282
NOL4	4	-10000.2	4.044	-0.0510833	CCNE1	FT282
ZFYVE28	4	-10000.2	-4.111	0.0505927	CCNE1	FT282
DPEP3	4	-10000.2	-1.9115	0.0315671	CCNE1	FT282
MECOM	4	-10000.2	-5.6235	-0.0324282	CCNE1	FT282
KCNAB3	4	-10000.2	1.7975	-0.0426981	CCNE1	FT282
MSMO1	4	-10000.2	0.812	0.00338206	CCNE1	FT282
S100A7L2	4	-10000.2	-7.336		CCNE1	FT282
ACTL8	3	-10000.2	-3.5635	0.0472333	CCNE1	FT282
PCDHGA7	4	-10000.2	-3.18	-0.0458538	CCNE1	FT282
ASB5	4	-10000.2	1.353	0.0209145	CCNE1	FT282
LHX2	4	-10000.2	-6.6125	0.0550354	CCNE1	FT282
CHN2	4	-10000.2	-10.1325	-0.0146011	CCNE1	FT282
ACE2	4	-10000.2	-1.5955	-0.00861238	CCNE1	FT282
GABRA4	4	-10000.2	-1.368	-0.0280588	CCNE1	FT282
CCDC47	4	-10000.2	-20.049	-0.0155666	CCNE1	FT282
H2AC17	3	-10000.2	2.175	-0.0405049	CCNE1	FT282
REPS2	4	-10000.2	-6.3525	0.00531301	CCNE1	FT282
SAXO1	4	-10000.2	-5.409	0.00918434	CCNE1	FT282
ZNF253	3	-10000.2	3.166	-0.0153076	CCNE1	FT282
INHBA	4	-10000.2	1.3275	0.0178659	CCNE1	FT282
UPP1	4	-10000.2	-5.4615	0.0138685	CCNE1	FT282
ACOT9	4	-10000.2	-2.4125	-0.00182452	CCNE1	FT282
HS6ST2	4	-10000.2	-0.031	-0.0473212	CCNE1	FT282
SLC35E4	4	-10000.2	-11.347	-0.00565545	CCNE1	FT282
ARRB2	4	-10000.2	0.023	0.0241453	CCNE1	FT282
NPPA	4	-10000.2	-2.5555	0.0231943	CCNE1	FT282
ZNF18	4	-10000.2	0.5455	-0.0143887	CCNE1	FT282
LIM2	4	-10000.2	-5.425	0.045937	CCNE1	FT282
ARL5A	3	-10000.2	-4.742	-0.0101323	CCNE1	FT282
ATP2A3	4	-10000.2	-3.9945	-0.065681	CCNE1	FT282
FLT1	4	-10000.2	10.8615	0.0351091	CCNE1	FT282
LCTL	4	-10000.2	-7.393	-0.0207317	CCNE1	FT282
PPIL6	4	-10000.2	1.597	-0.0462839	CCNE1	FT282
OR6C4	4	-10000.2	-7.646	0.0433232	CCNE1	FT282
HAND1	4	-10000.2	-11.804	-0.020351	CCNE1	FT282
ITPKC	4	-10000.2	-5.2155	-0.0261397	CCNE1	FT282
ACOT12	3	-10000.2	2.3195	0.0375626	CCNE1	FT282
TNIK	4	-10000.2	-8.8365	0.0058228	CCNE1	FT282
SP140L	4	-10000.2	-2.856	0.000720084	CCNE1	FT282
STAT6	4	-10000.2	-9.9005	0.012895	CCNE1	FT282
GTF3C6	4	-10000.2	-3.9875	-0.00965556	CCNE1	FT282
TPPP2	4	-10000.2	2.8715	0.0230799	CCNE1	FT282
LRRC14B	4	-10000.2	-2.234	0.0316707	CCNE1	FT282
SCARB2	4	-10000.2	-3.744	-0.000974796	CCNE1	FT282
TBL1Y	4	-10000.2	2.2735	-0.122431	CCNE1	FT282
FABP12	4	-10000.2	-10.4205	-0.0335996	CCNE1	FT282
BTBD8	4	-10000.2	-0.88	-0.032545	CCNE1	FT282
THUMPD3	4	-10000.2	2.15	-0.0291222	CCNE1	FT282
ATP6V1B1	4	-10000.2	-17.7445	0.0139951	CCNE1	FT282
TMEM245	4	-10000.2	4.741	0.0217962	CCNE1	FT282
AMPH	4	-10000.2	-3.5545	0.00575715	CCNE1	FT282
GABRA2	4	-10000.2	-23.876	-0.0636137	CCNE1	FT282
HK3	4	-10000.2	-4.3405	-0.00819902	CCNE1	FT282
PTN	4	-10000.2	-0.248	-0.0103861	CCNE1	FT282
LRRC2	4	-10000.2	-1.554	0.000904211	CCNE1	FT282
PDLIM1	4	-10000.2	-0.2115	0.00738921	CCNE1	FT282
CLEC1B	4	-10000.2	1.074	-0.0357532	CCNE1	FT282
CC2D2A	4	-10000.2	-5.047	-0.0161698	CCNE1	FT282
PRAG1	4	-10000.2	-5.099	-0.00226622	CCNE1	FT282
EPG5	4	-10000.2	8.1475	0.000503067	CCNE1	FT282
DUSP4	4	-10000.2	-1.539	-0.020259	CCNE1	FT282
SPINK2	4	-10000.2	-2.8655	-0.0117108	CCNE1	FT282
VSTM2B	4	-10000.2	-11.255	0.00880046	CCNE1	FT282
C2orf42	4	-10000.2	-3.631	0.040461	CCNE1	FT282
DCDC1	4	-10000.2	2.654	0.0296822	CCNE1	FT282
EPHB6	4	-10000.2	-2.074	-0.00813533	CCNE1	FT282
SPNS2	4	-10000.2	-6.6875	-0.00396665	CCNE1	FT282
NRIP2	4	-10000.2	3.6075	0.0172115	CCNE1	FT282
SUFU	4	-10000.2	-12.745	-0.00448113	CCNE1	FT282
ZNF561	4	-10000.2	2.881	0.0172657	CCNE1	FT282
C1orf21	4	-10000.2	2.476	-0.0463209	CCNE1	FT282
OR10A3	4	-10000.2	-6.752	0.00803642	CCNE1	FT282
GLB1L3	4	-10000.2	-6.9005	0.0727616	CCNE1	FT282
C5orf38	4	-10000.2	-8.6495		CCNE1	FT282
ZFAND2B	4	-10000.2	-4.5615	-0.0027598	CCNE1	FT282
PRORY	4	-10000.2	1.4595		CCNE1	FT282
OR6C6	4	-10000.2	-12.9025	-0.00426267	CCNE1	FT282
CFAP58	4	-10000.2	-11.4155	-0.00754828	CCNE1	FT282
EPB41L2	4	-10000.2	-4.082	-0.00495486	CCNE1	FT282
SCIN	4	-10000.2	-4.5855	-0.049153	CCNE1	FT282
CCDC54	4	-10000.2	-4.589	0.00493414	CCNE1	FT282
TFCP2	4	-10000.2	5.1515	-0.0012249	CCNE1	FT282
ZNF567	4	-10000.2	0.0095	0.0327023	CCNE1	FT282
KANSL1L	4	-10000.2	3.615	-0.0250025	CCNE1	FT282
NIPSNAP2	4	-10000.2	-5.1585	0.0151993	CCNE1	FT282
ZNF728	4	-10000.2	6.031	0.00142253	CCNE1	FT282
BMP1	4	-10000.2	2.0945	-0.0432343	CCNE1	FT282
PLOD3	4	-10000.2	-4.578	-0.00441876	CCNE1	FT282
OR7D2	4	-10000.2	-13.8315	-0.00901691	CCNE1	FT282
PCLAF	4	-10000.2	-2.621	-0.068826	CCNE1	FT282
EIF4E3	4	-10000.2	-7.285	0.0108043	CCNE1	FT282
KRT2	4	-10000.2	-0.459	0.0297706	CCNE1	FT282
KCNH1	4	-10000.2	-2.2775	-0.0266366	CCNE1	FT282
ACYP1	4	-10000.2	-2.721	-0.0209764	CCNE1	FT282
TIFA	4	-10000.2	-6.951	0.0112635	CCNE1	FT282
SH2D1A	4	-10000.2	-4.116	-0.0252198	CCNE1	FT282
CNNM4	4	-10000.2	-0.3835	-0.0268501	CCNE1	FT282
IL13RA2	4	-10000.2	6.1285	-0.0870247	CCNE1	FT282
PDHB	4	-10000.2	1.546	-0.0117137	CCNE1	FT282
TNFRSF19	4	-10000.2	-4.556	0.00780531	CCNE1	FT282
MINAR1	4	-10000.2	3.494	-0.0260692	CCNE1	FT282
TMEM14EP	4	-10000.2	7.625		CCNE1	FT282
C1orf68	4	-10000.2	-10.7395	-0.0263088	CCNE1	FT282
TCEAL1	4	-10000.2	-1.1545	-0.0602725	CCNE1	FT282
DNAAF4	4	-10000.2	-7.9495	-0.0161545	CCNE1	FT282
VIP	4	-10000.2	1.854	-0.00183754	CCNE1	FT282
ELAVL2	4	-10000.2	-3.3035	-0.00178812	CCNE1	FT282
ZDHHC9	4	-10000.2	3.6875	0.0227481	CCNE1	FT282
CYBB	4	-10000.2	3.9505	-0.0132137	CCNE1	FT282
ZNF609	4	-10000.2	-17.1575	-0.0108147	CCNE1	FT282
FGD4	4	-10000.2	-3.0695	-0.00195911	CCNE1	FT282
AIFM2	4	-10000.2	-11.261	0.00258373	CCNE1	FT282
ENKUR	4	-10000.2	4.4775	-0.00577063	CCNE1	FT282
PAX9	4	-10000.2	1.177	-0.0298494	CCNE1	FT282
ZNF177	4	-10000.2	1.6215	0.0181921	CCNE1	FT282
ACOT6	4	-10000.2	5.039	-0.0186111	CCNE1	FT282
CLINT1	4	-10000.2	-4.3205	0.0378274	CCNE1	FT282
JADE1	4	-10000.2	-7.1155	0.0232895	CCNE1	FT282
DSCAM	4	-10000.2	-0.234	0.0258418	CCNE1	FT282
GDF9	4	-10000.2	-3.5745	0.0305246	CCNE1	FT282
OR11G2	4	-10000.2	0.3425		CCNE1	FT282
C12orf77	3	-10000.2	3.0115		CCNE1	FT282
GPRIN3	4	-10000.2	1.384	0.0249621	CCNE1	FT282
DSCAML1	4	-10000.2	-0.0945	0.0215681	CCNE1	FT282
MAS1L	4	-10000.2	-3.753	-0.0206205	CCNE1	FT282
FASTKD1	4	-10000.2	-0.7875	-0.00631264	CCNE1	FT282
KLHL28	4	-10000.2	-5.582	-0.0356109	CCNE1	FT282
LRRC34	4	-10000.2	-4.6115	0.0226474	CCNE1	FT282
B3GALT5	4	-10000.2	4.034	0.00811575	CCNE1	FT282
AGGF1	4	-10000.2	-5.9925	0.00496064	CCNE1	FT282
GCNT3	4	-10000.2	-9.3115	0.00182894	CCNE1	FT282
CLDN8	4	-10000.2	-2.4675	0.00677108	CCNE1	FT282
HAVCR1	4	-10000.2	-0.162	-0.0138591	CCNE1	FT282
SDC4	4	-10000.2	-12.635	-0.0206388	CCNE1	FT282
LINC01560	4	-10000.2	-0.6595		CCNE1	FT282
L3MBTL3	4	-10000.2	8.944	-0.0336964	CCNE1	FT282
MYO3A	4	-10000.2	0.538	-0.0167853	CCNE1	FT282
FMO4	4	-10000.2	2.105	0.0315447	CCNE1	FT282
MX1	4	-10000.2	-4.147	-0.0429545	CCNE1	FT282
KCNQ4	4	-10000.2	-0.0095	0.00817426	CCNE1	FT282
EHD2	4	-10000.2	-2.18	0.0358161	CCNE1	FT282
HAAO	4	-10000.2	0.709	0.0109371	CCNE1	FT282
TOX	4	-10000.2	-2.467	-0.0133831	CCNE1	FT282
FOXS1	4	-10000.2	-1.4215	0.093338	CCNE1	FT282
C15orf56	4	-10000.2	-7.471		CCNE1	FT282
RPTN	4	-10000.2	-1.026	0.00887615	CCNE1	FT282
CAPN11	3	-10000.2	-9.4085	0.00143911	CCNE1	FT282
ARNTL2	4	-10000.2	-8.658		CCNE1	FT282
RUNX1	4	-10000.2	0.012	-0.052955	CCNE1	FT282
USP11	4	-10000.2	-8.1185	0.00229995	CCNE1	FT282
C1orf43	4	-10000.2	-0.584	-0.0198951	CCNE1	FT282
CCL15	3	-10000.2	0.9935	-0.0787116	CCNE1	FT282
GXYLT2	4	-10000.2	-1.2455	-0.0212096	CCNE1	FT282
ADGRG7	4	-10000.2	-5.7315	-0.01688	CCNE1	FT282
TLR6	4	-10000.2	1.0455	-0.0486738	CCNE1	FT282
MEGF10	4	-10000.2	-0.4775	0.0155976	CCNE1	FT282
ZNF329	4	-10000.2	-5.1915	0.0468192	CCNE1	FT282
KRT34	4	-10000.2	-6.0705	-0.00286942	CCNE1	FT282
KDM5B	4	-10000.2	-10.1415	-0.0364763	CCNE1	FT282
GFRA1	4	-10000.2	-2.2295	0.0465853	CCNE1	FT282
SMCO1	4	-10000.2	-4.7	-0.00778496	CCNE1	FT282
PAIP2	4	-10000.2	-7.7005	0.0172096	CCNE1	FT282
ADAM22	4	-10000.2	-4.5295	0.00684778	CCNE1	FT282
EGFR	4	-10000.2	-20.2015	0.117474	CCNE1	FT282
SPINK4	4	-10000.2	-3.183	-0.00233356	CCNE1	FT282
CFAP161	4	-10000.2	-4.9895	-0.0136325	CCNE1	FT282
ALDH9A1	4	-10000.2	-8.037	-0.0503438	CCNE1	FT282
RP9	4	-10000.2	-2.928	0.0546973	CCNE1	FT282
ERVMER34-1	4	-10000.2	-8.287		CCNE1	FT282
KLHL30	4	-10000.2	-5.49	0.0115854	CCNE1	FT282
SPATA7	4	-10000.2	-16.467	0.0105254	CCNE1	FT282
KRTAP13-3	4	-10000.2	1.36	0.0587103	CCNE1	FT282
SNX5	4	-10000.2	-2.9535	-0.0342277	CCNE1	FT282
DEFB134	4	-10000.2	-12.301	0.00181532	CCNE1	FT282
ETV5	4	-10000.2	-6.88	0.0374151	CCNE1	FT282
CPB1	4	-10000.2	-5.6705	0.044186	CCNE1	FT282
KBTBD7	4	-10000.2	2.6965	0.0321932	CCNE1	FT282
MACC1	4	-10000.2	2.0495	-0.00928533	CCNE1	FT282
PGBD1	4	-10000.2	-4.536	-0.00579177	CCNE1	FT282
CARD18	4	-10000.2	1.693	-0.0272093	CCNE1	FT282
ZNF669	4	-10000.2	-0.964	-0.0734182	CCNE1	FT282
CSPP1	4	-10000.2	-9.568	-0.0138676	CCNE1	FT282
ANGPTL4	4	-10000.2	-10.484	0.056027	CCNE1	FT282
ASCC1	4	-10000.2	-6.257	0.00555417	CCNE1	FT282
ZBTB25	4	-10000.2	-3.4025	-0.0156117	CCNE1	FT282
DCAF12L2	4	-10000.2	-7.703	-0.00156891	CCNE1	FT282
PSKH1	4	-10000.2	-1.0995	-0.0158232	CCNE1	FT282
GALNT8	4	-10000.2	-2.9645	-0.0254535	CCNE1	FT282
TRIM60	4	-10000.2	-2.3275	-0.00811436	CCNE1	FT282
ADAT1	4	-10000.2	-1.1845	0.0455659	CCNE1	FT282
SLC25A32	4	-10000.2	0.8075	-0.0387384	CCNE1	FT282
CCDC113	4	-10000.2	0.681	-0.0343011	CCNE1	FT282
FAM47C	4	-10000.2	-2.512	0.0250007	CCNE1	FT282
ZNF197	4	-10000.2	-10.9395		CCNE1	FT282
HTRA4	4	-10000.2	-4.651	-0.00098893	CCNE1	FT282
CEACAM3	4	-10000.2	-9.72	-0.00186373	CCNE1	FT282
FAM204A	4	-10000.2	-11.438	0.00562228	CCNE1	FT282
GNE	4	-10000.2	-6.8885	-0.033974	CCNE1	FT282
CYP2A13	4	-10000.2	-5.222	0.0487585	CCNE1	FT282
CWH43	4	-10000.2	-3.7365	0.0141037	CCNE1	FT282
BRIP1	4	-10000.2	-7.441	0.057403	CCNE1	FT282
SIM2	4	-10000.2	-22.0015	0.044487	CCNE1	FT282
ITPR3	4	-10000.2	-6.285	0.00504637	CCNE1	FT282
GPCPD1	4	-10000.2	-1.406	0.014426	CCNE1	FT282
NLRP4	4	-10000.2	-5.6615	-0.0598759	CCNE1	FT282
SLC25A13	4	-10000.2	-5.8445	-0.0236521	CCNE1	FT282
OR6C75	4	-10000.2	-1.6845	0.00831343	CCNE1	FT282
C21orf62	4	-10000.2	-5.078	-0.00476732	CCNE1	FT282
FAM219B	4	-10000.2	1.538	-0.0402123	CCNE1	FT282
SLC26A4	4	-10000.2	-0.97	-0.00274431	CCNE1	FT282
GABRA1	4	-10000.2	-3.9195	-0.0351595	CCNE1	FT282
TXNDC5	4	-10000.2	-5.7405	0.00446104	CCNE1	FT282
ORMDL1	4	-10000.2	-3.885	-0.0452352	CCNE1	FT282
ADORA2B	4	-10000.2	-3.741	0.0244652	CCNE1	FT282
FIBIN	4	-10000.2	3.082	0.0343683	CCNE1	FT282
PHACTR3	4	-10000.2	-5.7545	-0.0112498	CCNE1	FT282
CXorf65	4	-10000.2	1.1575	0.027943	CCNE1	FT282
C5orf30	4	-10000.2	-0.13		CCNE1	FT282
IRF3	4	-10000.2	-6.5595	0.0587052	CCNE1	FT282
ADAM7	4	-10000.2	1.784	-0.000289316	CCNE1	FT282
CIB3	4	-10000.2	-9.838	-0.00980478	CCNE1	FT282
TERF1	4	-10000.2	4.6225		CCNE1	FT282
DPF3	4	-10000.2	-1.878	-0.020607	CCNE1	FT282
WFDC5	3	-10000.2	-8.711	0.00409486	CCNE1	FT282
CEP68	4	-10000.2	-2.3455	0.0182682	CCNE1	FT282
BPHL	4	-10000.2	-1.5835	0.016308	CCNE1	FT282
GRK3	4	-10000.2	6.2505	0.00543801	CCNE1	FT282
ICA1L	4	-10000.2	-11.877	0.0202982	CCNE1	FT282
CFAP206	4	-10000.2	-0.8245	-0.0225228	CCNE1	FT282
DENND1B	4	-10000.2	2.6965	0.00328802	CCNE1	FT282
SLC16A9	4	-10000.2	-3.0355	0.0279897	CCNE1	FT282
IRAK1	4	-10000.2	-7.4335	-0.0404114	CCNE1	FT282
ZFP2	4	-10000.2	3.3985	0.0141339	CCNE1	FT282
OR10H2	4	-10000.2	-2.64	0.0189536	CCNE1	FT282
CARD6	4	-10000.2	-3.729	0.0397254	CCNE1	FT282
MEF2A	4	-10000.2	-5.4145	0.03045	CCNE1	FT282
TDO2	4	-10000.2	1.4335	-0.0491105	CCNE1	FT282
NDST3	4	-10000.2	1.821	0.023227	CCNE1	FT282
PDGFA	4	-10000.2	-19.549	-0.00669948	CCNE1	FT282
B4GALT4	4	-10000.2	-0.204	-0.0618614	CCNE1	FT282
PUDP	4	-10000.2	-2.15	0.0359413	CCNE1	FT282
IBTK	4	-10000.2	2.2975	-0.00859181	CCNE1	FT282
KIDINS220	4	-10000.2	-1.5785	-0.000194401	CCNE1	FT282
CHML	4	-10000.2	0.932	0.00638657	CCNE1	FT282
PILRA	4	-10000.2	-3.9745	0.00354183	CCNE1	FT282
MOB3B	4	-10000.2	0.3715	-0.00256347	CCNE1	FT282
SCN5A	4	-10000.2	-2.797	0.0136717	CCNE1	FT282
ADAMTSL4	4	-10000.2	0.9635	-0.0269954	CCNE1	FT282
L3MBTL4	4	-10000.2	-1.295	-0.017372	CCNE1	FT282
SPTBN4	4	-10000.2	-2.3565	-0.0444057	CCNE1	FT282
UGDH	4	-10000.2	-11.396	-0.00321482	CCNE1	FT282
TRPC6	4	-10000.2	-4.8985	0.0219159	CCNE1	FT282
PDLIM5	4	-10000.2	-9.159	-0.00314995	CCNE1	FT282
SIRPD	4	-10000.2	0.9815	-0.0292191	CCNE1	FT282
TPD52	4	-10000.2	-8.076	0.0162295	CCNE1	FT282
RFTN1	4	-10000.2	2.7545	-0.0338682	CCNE1	FT282
ARHGAP26	4	-10000.2	-3.322	-0.0114458	CCNE1	FT282
MYH13	4	-10000.2	0.0945	0.0185532	CCNE1	FT282
USP3	4	-10000.2	-2.2875	-0.00472668	CCNE1	FT282
ZNF280B	3	-10000.2	-4.434	-0.022203	CCNE1	FT282
HTR1F	4	-10000.2	-5.7845	-0.0349257	CCNE1	FT282
MAGED2	4	-10000.2	2.916	-0.0497299	CCNE1	FT282
RS1	4	-10000.2	-4.2565	-0.0135619	CCNE1	FT282
NFKB1	4	-10000.2	-2.1715	0.0117367	CCNE1	FT282
MTHFS	4	-10000.2	-14.842	-0.00493909	CCNE1	FT282
FSTL4	4	-10000.2	-13.3245	0.0299608	CCNE1	FT282
SOX1	4	-10000.2	0.6805	0.00736827	CCNE1	FT282
PTER	4	-10000.2	-6.2695	-0.0263375	CCNE1	FT282
NPR1	4	-10000.2	-3.103	0.0165883	CCNE1	FT282
PTPRT	4	-10000.2	6.3975	-0.00464636	CCNE1	FT282
USP27X	4	-10000.2	-7.4965	0.00745192	CCNE1	FT282
MGME1	4	-10000.2	2.859	0.0262342	CCNE1	FT282
TMEM52B	4	-10000.2	-4.4545	0.0266326	CCNE1	FT282
SERBP1	4	-10000.2	-7.021	0.0644845	CCNE1	FT282
ZAR1	4	-10000.2	-3.1455	0.0224123	CCNE1	FT282
SLC25A43	4	-10000.2	-5.004	-0.00705405	CCNE1	FT282
ZNF461	4	-10000.2	7.6905	-0.0430646	CCNE1	FT282
COBL	4	-10000.2	-8.899	-0.0314087	CCNE1	FT282
MAP7D2	4	-10000.2	3.811	-0.0161394	CCNE1	FT282
PSAP	4	-10000.2	-2.112	0.0312285	CCNE1	FT282
TGFB3	4	-10000.2	-6.642	-0.0245023	CCNE1	FT282
TAS2R9	4	-10000.2	-11.005	0.0249872	CCNE1	FT282
PHF21B	4	-10000.2	-0.627	0.0150592	CCNE1	FT282
MMP13	4	-10000.2	1.6715	-0.0381617	CCNE1	FT282
OR4S2	4	-10000.2	-0.091	0.0448397	CCNE1	FT282
RTN4	4	-10000.2	-0.901	-0.0378753	CCNE1	FT282
MLLT10	3	-10000.2	-0.2245	-0.0261693	CCNE1	FT282
LRRC8B	4	-10000.2	-3.395	0.0106689	CCNE1	FT282
OPALIN	4	-10000.2	-1.088	-0.00691524	CCNE1	FT282
PCSK5	4	-10000.2	2.159	0.012714	CCNE1	FT282
STARD9	4	-10000.2	-10.312	0.00160593	CCNE1	FT282
PAK6	4	-10000.2	-0.312	0.0228282	CCNE1	FT282
SUMF2	4	-10000.2	0.8855	0.0102674	CCNE1	FT282
ENOX1	4	-10000.2	-1.145	-0.0631869	CCNE1	FT282
FSHB	4	-10000.2	-1.522	-0.00696354	CCNE1	FT282
PPP4R1	4	-10000.2	-6.3615	-0.0309514	CCNE1	FT282
WFDC1	4	-10000.2	-5.5915	0.0141032	CCNE1	FT282
PRPF40B	4	-10000.2	-0.95	-0.00757514	CCNE1	FT282
EEPD1	4	-10000.2	-7.51	0.00919297	CCNE1	FT282
SLC35F4	4	-10000.2	-10.591		CCNE1	FT282
CT47B1	4	-10000.2	4.9455	-0.0715768	CCNE1	FT282
FAM133A	4	-10000.2	0.3145	0.0080989	CCNE1	FT282
KYAT3	4	-10000.2	-14.7665	-0.00593636	CCNE1	FT282
CLDN1	4	-10000.2	-0.734	-0.0235009	CCNE1	FT282
NSMAF	4	-10000.2	-0.576	-0.00737702	CCNE1	FT282
ZNF697	3	-10000.2	-6.09	0.0262271	CCNE1	FT282
C1orf54	4	-10000.2	-0.957	-0.0526033	CCNE1	FT282
CYP19A1	4	-10000.2	-1.3925	-0.0103185	CCNE1	FT282
BIRC2	4	-10000.2	-4.6425	-0.0346062	CCNE1	FT282
ANKRD63	4	-10000.2	-7.106		CCNE1	FT282
MYH3	4	-10000.2	2.7875	-0.0368299	CCNE1	FT282
MTX2	4	-10000.2	-8.7665	-0.00873197	CCNE1	FT282
EDN3	4	-10000.2	-5.752	-0.0312398	CCNE1	FT282
SUV39H2	4	-10000.2	-0.526	-0.0378748	CCNE1	FT282
SPATA16	4	-10000.2	0.583	-0.0256668	CCNE1	FT282
GNB4	4	-10000.2	-6.8965	-0.0429249	CCNE1	FT282
DNAJC13	4	-10000.2	-2.6495	0.0275982	CCNE1	FT282
HMG20B	4	-10000.2	-11.873	0.0317949	CCNE1	FT282
SSBP3-AS1	4	-10000.2	1.4215		CCNE1	FT282
AGTR2	4	-10000.2	-0.7945	-0.0165144	CCNE1	FT282
CC2D1A	4	-10000.2	-1.664	-0.00297044	CCNE1	FT282
RAPGEF5	4	-10000.2	-0.2275	-0.0073542	CCNE1	FT282
TDRD9	4	-10000.2	-6.205	-0.0110251	CCNE1	FT282
SULT1E1	4	-10000.2	0.11	-0.0248867	CCNE1	FT282
ZNF512B	4	-10000.2	-7.5425	-0.0350712	CCNE1	FT282
TECTA	4	-10000.2	-4.92	-0.00652133	CCNE1	FT282
ANKRD33	4	-10000.2	-4.473	0.0681065	CCNE1	FT282
SLC66A2	4	-10000.2	6.39	0.0788239	CCNE1	FT282
C4orf45	4	-10000.2	4.348	-0.00938378	CCNE1	FT282
EHD4	4	-10000.2	-4.4935	0.0188946	CCNE1	FT282
SLAIN2	4	-10000.2	-3.6125	-0.00164273	CCNE1	FT282
IGF1R	4	-10000.2	-9.4585	-0.0183733	CCNE1	FT282
SCGB3A1	4	-10000.2	-4.0445	-0.0380113	CCNE1	FT282
RABEP2	4	-10000.2	-7.173	0.0232155	CCNE1	FT282
INHBB	4	-10000.2	5.8195	-0.0469604	CCNE1	FT282
TFAP2A	4	-10000.2	-7.4285	0.0232536	CCNE1	FT282
DEFB124	4	-10000.2	-2.7605	0.0296096	CCNE1	FT282
PRSS3	4	-10000.2	1.927	0.0337749	CCNE1	FT282
ASB9	4	-10000.2	-5.915	0.0157096	CCNE1	FT282
KCNK2	4	-10000.2	-0.7805	0.0254629	CCNE1	FT282
RFXANK	4	-10000.2	-0.7745	0.00150718	CCNE1	FT282
EDDM3A	4	-10000.2	0.1705	-0.00814391	CCNE1	FT282
CDON	4	-10000.2	4.407	-0.0158616	CCNE1	FT282
PRR23B	4	-10000.2	0.6245	0.0225643	CCNE1	FT282
CNTN3	4	-10000.2	-3.514	0.00325548	CCNE1	FT282
OR13C3	4	-10000.2	-6.355	-0.0372584	CCNE1	FT282
DSE	4	-10000.2	-8.9985	0.0675127	CCNE1	FT282
LATS1	4	-10000.2	-0.142	0.0182672	CCNE1	FT282
ERBB2	4	-10000.2	-3.6975	-0.057715	CCNE1	FT282
KRT85	4	-10000.2	-7.752	0.0130982	CCNE1	FT282
SMIM21	4	-10000.2	-5.433	0.000171851	CCNE1	FT282
RGSL1	4	-10000.2	2.914	-0.0153767	CCNE1	FT282
THBD	4	-10000.2	-5.0005	0.0372266	CCNE1	FT282
BAZ2A	4	-10000.2	-8.2985	0.0051922	CCNE1	FT282
OR51G1	4	-10000.2	-6.0775		CCNE1	FT282
CTNNAL1	4	-10000.2	10.441	0.016694	CCNE1	FT282
SLC17A6	4	-10000.2	2.549	-0.000121365	CCNE1	FT282
UGT2B4	4	-10000.2	-3.805	0.00980019	CCNE1	FT282
ZYG11B	4	-10000.2	0.556	0.0587616	CCNE1	FT282
NID2	4	-10000.2	-6.0255	0.0285061	CCNE1	FT282
KRT77	4	-10000.2	-11.495	-0.000384521	CCNE1	FT282
TARBP2	4	-10000.2	1.0475	-0.00719481	CCNE1	FT282
MLLT1	4	-10000.2	3.4245	-0.0690406	CCNE1	FT282
C5orf34	4	-10000.2	-9.0215	0.0325439	CCNE1	FT282
ADGRF4	4	-10000.2	-5.466	-0.0200426	CCNE1	FT282
PCDHB8	3	-10000.2	1.1555	-0.002963	CCNE1	FT282
RNF165	4	-10000.2	-5.368	0.0208651	CCNE1	FT282
TSPAN15	4	-10000.2	-1.863	0.00459921	CCNE1	FT282
LPP	4	-10000.2	-1.192	-0.0354236	CCNE1	FT282
KLRK1	4	-10000.2	-3.714		CCNE1	FT282
PRICKLE1	4	-10000.2	-1.581	0.000410865	CCNE1	FT282
PCDHA8	4	-10000.2	0.632	-0.021379	CCNE1	FT282
NFYB	4	-10000.2	-10.543	-0.0706114	CCNE1	FT282
C4orf50	4	-10000.2	-10.043		CCNE1	FT282
KCTD4	4	-10000.2	-3.541	-0.0133782	CCNE1	FT282
ADPRH	4	-10000.2	-8.6455	-0.0305438	CCNE1	FT282
ARG2	4	-10000.2	-6.0265	-0.03476	CCNE1	FT282
SPAG8	4	-10000.2	-4.0945	0.0136886	CCNE1	FT282
NUDT6	4	-10000.2	0.389	-0.00921216	CCNE1	FT282
CHSY1	4	-10000.2	0.332	0.0362903	CCNE1	FT282
CTDSPL	4	-10000.2	-11.6875	0.0445117	CCNE1	FT282
HERPUD2	4	-10000.2	-3.7625	-0.0723146	CCNE1	FT282
PRDM14	4	-10000.2	-4.652	0.05725	CCNE1	FT282
MMP11	4	-10000.2	-8.578	0.017924	CCNE1	FT282
MAP3K13	4	-10000.2	-5.8415	-0.0243221	CCNE1	FT282
NPY1R	4	-10000.2	-1.634	0.0231357	CCNE1	FT282
PRSS58	4	-10000.2	3.4225	-0.0211387	CCNE1	FT282
DAPK2	4	-10000.2	-6.576	-0.0360138	CCNE1	FT282
EDNRB	4	-10000.2	-3.83	0.0109537	CCNE1	FT282
ADH4	4	-10000.2	-11.1645	-0.0195628	CCNE1	FT282
ZFP42	4	-10000.2	-8.7275	-0.0126071	CCNE1	FT282
CA1	4	-10000.2	0.043	0.00865789	CCNE1	FT282
ANKFY1	4	-10000.2	-4.5885	0.00303889	CCNE1	FT282
VPS45	4	-10000.2	-8.4265	-0.0708972	CCNE1	FT282
KIAA1217	4	-10000.2	-3.4435	0.0385849	CCNE1	FT282
LONRF3	4	-10000.2	-4.214	0.00140264	CCNE1	FT282
ABCC2	4	-10000.2	-0.5775	-0.0305533	CCNE1	FT282
SERPINA6	4	-10000.2	-7.7225	-0.0347597	CCNE1	FT282
AQP8	4	-10000.2	-1.538	-0.000168557	CCNE1	FT282
DRICH1	4	-10000.2	-4.08	0.0229327	CCNE1	FT282
ZBTB41	4	-10000.2	-8.997	-0.102111	CCNE1	FT282
ZSCAN31	4	-10000.2	-7.6255	0.00302713	CCNE1	FT282
SYAP1	4	-10000.2	-2.847	0.0138376	CCNE1	FT282
LRP5L	4	-10000.2	-2.3375		CCNE1	FT282
TCEA1	4	-10000.2	-2.9145	0.00698859	CCNE1	FT282
C11orf24	4	-10000.2	7.009	-0.00874549	CCNE1	FT282
MYD88	4	-10000.2	-3.313	-0.0234598	CCNE1	FT282
SOX15	4	-10000.2	-17.5025	0.0111895	CCNE1	FT282
ZBTB21	4	-10000.2	-4.628	0.0304003	CCNE1	FT282
PLA2G7	4	-10000.2	5.419	-0.0847669	CCNE1	FT282
CER1	4	-10000.2	2.3335	-0.0303015	CCNE1	FT282
MAFB	4	-10000.2	-1.24	0.0266678	CCNE1	FT282
OBSCN	4	-10000.2	-3.3585	0.0221562	CCNE1	FT282
CTRL	4	-10000.2	-5.2365	-0.0239273	CCNE1	FT282
PLAC8L1	4	-10000.2	-3.668	0.0468039	CCNE1	FT282
MUC17	4	-10000.2	-5.709	-0.0339273	CCNE1	FT282
LRRN2	4	-10000.2	-5.535	0.00426725	CCNE1	FT282
ICA1	4	-10000.2	-5.819	-0.0151464	CCNE1	FT282
NRROS	4	-10000.2	-3.059	0.0423195	CCNE1	FT282
OR8K3	4	-10000.2	10.3575		CCNE1	FT282
ZMYND15	4	-10000.2	2.5635	0.00402844	CCNE1	FT282
UNC119	4	-10000.2	-2.878	0.0128265	CCNE1	FT282
CANX	4	-10000.2	-2.3045	-0.00256491	CCNE1	FT282
NFIA	4	-10000.2	-2.513	0.00720727	CCNE1	FT282
GOLT1B	4	-10000.2	-4.464	-0.0376087	CCNE1	FT282
PKD1L1	4	-10000.2	-5.306	0.0451555	CCNE1	FT282
FAM200B	4	-10000.2	6.0475	0.00387919	CCNE1	FT282
ALKBH5	4	-10000.2	-5.0575	-0.0263727	CCNE1	FT282
FKBP14	4	-10000.2	-2.145	-0.0394026	CCNE1	FT282
ANKRD22	4	-10000.2	0.6095	0.0152095	CCNE1	FT282
PHGDH	4	-10000.2	-7.2095	0.0216974	CCNE1	FT282
LANCL1	4	-10000.2	1.7035	0.0108667	CCNE1	FT282
NKAIN2	4	-10000.2	0.647	-0.0173954	CCNE1	FT282
NPR3	4	-10000.2	-8.1445	0.0177019	CCNE1	FT282
WASF3	4	-10000.2	-2.462	0.0110451	CCNE1	FT282
STPG4	4	-10000.2	-8.7615	-0.0262649	CCNE1	FT282
TEP1	4	-10000.2	-8.6265	0.00103349	CCNE1	FT282
PLA2G3	4	-10000.2	0.036	0.046649	CCNE1	FT282
ARHGEF6	4	-10000.2	-2.9655	0.00547563	CCNE1	FT282
OR5M11	4	-10000.2	-3.451	-0.022326	CCNE1	FT282
CBFA2T3	4	-10000.2	-1.0775	0.0460441	CCNE1	FT282
ZNF853	4	-10000.2	-6.9335	0.0154596	CCNE1	FT282
OR10AD1	4	-10000.2	-13.241	0.0177555	CCNE1	FT282
DSTYK	4	-10000.2	-2.095	0.0271479	CCNE1	FT282
IGIP	4	-10000.2	-5.125	0.00837468	CCNE1	FT282
KIF4B	4	-10000.2	-6.5015	0.0330551	CCNE1	FT282
WNT3	4	-10000.2	-2.746	0.000800041	CCNE1	FT282
TLR1	4	-10000.2	-2.16	-0.028227	CCNE1	FT282
TCEA2	4	-10000.2	-10.7465	-0.00977757	CCNE1	FT282
ITFG2	4	-10000.2	-13.143	-0.0122949	CCNE1	FT282
CEP78	4	-10000.2	-7.099	-0.0527163	CCNE1	FT282
DBNL	4	-10000.2	-17.8515	-0.0130115	CCNE1	FT282
ADGRE2	4	-10000.2	-6.994	-0.0305935	CCNE1	FT282
HIF1AN	4	-10000.2	-9.668	-0.0200509	CCNE1	FT282
COL1A2	4	-10000.2	-1.717	0.0188835	CCNE1	FT282
CRADD	4	-10000.2	-9.885	-0.0223202	CCNE1	FT282
OSBPL6	4	-10000.2	9.9725	0.0143011	CCNE1	FT282
PACRG	4	-10000.2	-3.0105	-0.0138637	CCNE1	FT282
DDX4	4	-10000.2	-0.5855	-0.0372791	CCNE1	FT282
EPHA2	4	-10000.2	5.5855	0.0133953	CCNE1	FT282
CSRP2	4	-10000.2	-1.197	-0.00241164	CCNE1	FT282
LRRC28	4	-10000.2	-4.839	-0.0335226	CCNE1	FT282
TBX18	4	-10000.2	-2.624	0.020647	CCNE1	FT282
SGTB	4	-10000.2	-5.854	0.0097673	CCNE1	FT282
KRT5	4	-10000.2	-0.61	0.00274622	CCNE1	FT282
DNAJC14	4	-10000.2	-17.16	0.0170816	CCNE1	FT282
CRYGS	4	-10000.2	-0.324	0.00745973	CCNE1	FT282
MPPED2	4	-10000.2	-7.1795	-0.017721	CCNE1	FT282
GBP3	4	-10000.2	-3.5555	0.000633644	CCNE1	FT282
RTL6	4	-10000.2	-1.509	0.0228118	CCNE1	FT282
FUS	4	-10000.2	-5.1215	-0.0563281	CCNE1	FT282
SLC19A2	4	-10000.2	-12.525	-0.0275481	CCNE1	FT282
JADE2	4	-10000.2	-7.059	0.023466	CCNE1	FT282
NUAK2	3	-10000.2	-14.5635	0.03088	CCNE1	FT282
THSD7A	4	-10000.2	-8.292	-0.0304661	CCNE1	FT282
RNF111	4	-10000.2	-5.9845	0.0310579	CCNE1	FT282
ZNF185	4	-10000.2	-11.5205	0.0308621	CCNE1	FT282
PCP4L1	4	-10000.2	-12.482	0.0402212	CCNE1	FT282
TM4SF19	4	-10000.2	-3.5675	0.00505499	CCNE1	FT282
NOX4	4	-10000.2	-3.016	-0.0172501	CCNE1	FT282
MRGPRX4	4	-10000.2	-7.4045	-0.0317561	CCNE1	FT282
OTUD7A	4	-10000.2	-6.4725	0.0397399	CCNE1	FT282
KRAS	4	-10000.2	-21.7155	0.114306	CCNE1	FT282
PHLDB1	4	-10000.2	-7.485	0.0169746	CCNE1	FT282
ETNK1	4	-10000.2	-0.392	0.119063	CCNE1	FT282
PRKD1	4	-10000.2	-6.614	-0.0137776	CCNE1	FT282
TNS3	4	-10000.2	-0.996	-0.111758	CCNE1	FT282
METTL21C	4	-10000.2	-3.814	-0.036152	CCNE1	FT282
ARHGEF10	4	-10000.2	-9.286	-0.0262756	CCNE1	FT282
MICU3	4	-10000.2	-1.312	0.0158101	CCNE1	FT282
PHOX2B	4	-10000.2	1.899	-0.0505327	CCNE1	FT282
SNX16	4	-10000.2	-3.3635	-0.0566955	CCNE1	FT282
HSD11B1	4	-10000.2	-6.413	0.00571301	CCNE1	FT282
ZNF521	4	-10000.2	-5.6825	0.0402483	CCNE1	FT282
SNRPN	4	-10000.2	-0.4975	-0.0624025	CCNE1	FT282
ZNF20	3	-10000.2	2.287	-0.0507552	CCNE1	FT282
SLC16A7	4	-10000.2	-1.502	-0.0192341	CCNE1	FT282
PAX5	4	-10000.2	-0.6585	-0.0195017	CCNE1	FT282
IL33	4	-10000.2	5.5645	-0.0332557	CCNE1	FT282
MNDA	4	-10000.2	2.9835	-0.00153488	CCNE1	FT282
ADAM10	4	-10000.2	-2.7505	0.0258579	CCNE1	FT282
TBATA	4	-10000.2	-3.725	0.00132032	CCNE1	FT282
GDF2	4	-10000.2	-4.266	0.0521348	CCNE1	FT282
CCN2	4	-10000.2	-7.0465	0.013968	CCNE1	FT282
KCNMB1	4	-10000.2	0.3795	0.0458309	CCNE1	FT282
SERPINA4	4	-10000.2	-6.98	0.0107209	CCNE1	FT282
LEPROTL1	4	-10000.2	-4.556	-0.034211	CCNE1	FT282
ANKRD30A	4	-10000.2	3.5655	-0.0136467	CCNE1	FT282
ALAD	4	-10000.2	-2.5245	0.085611	CCNE1	FT282
METTL4	4	-10000.2	-4.8765	-0.0206868	CCNE1	FT282
HCN1	4	-10000.2	-2.6505	0.0310169	CCNE1	FT282
G3BP2	4	-10000.2	2.302	-0.0336417	CCNE1	FT282
ANKH	4	-10000.2	1.9325	0.00840264	CCNE1	FT282
RALGAPB	4	-10000.2	-3.8835	0.0185541	CCNE1	FT282
EVC	4	-10000.2	0.6945	-0.0387141	CCNE1	FT282
FAM229B	4	-10000.2	-9.637	-0.00675512	CCNE1	FT282
DCAF4L2	4	-10000.2	-6.0455	-0.00539301	CCNE1	FT282
CNGB1	4	-10000.2	-8.555	-0.0135166	CCNE1	FT282
TMEM37	4	-10000.2	1.1115	0.026419	CCNE1	FT282
KRT82	4	-10000.2	-5.701	0.0201021	CCNE1	FT282
PACS2	4	-10000.2	-9.7515	0.0168898	CCNE1	FT282
R3HDM4	4	-10000.2	-15.092	0.00207267	CCNE1	FT282
LIMCH1	4	-10000.2	-7.786	0.0347601	CCNE1	FT282
CCR5	4	-10000.2	0.8885	-0.066668	CCNE1	FT282
ENAM	4	-10000.2	8.1415	0.0362479	CCNE1	FT282
FCRLB	4	-10000.2	-10.283	0.0195694	CCNE1	FT282
OR2T4	4	-10000.2	3.3375	-0.0277368	CCNE1	FT282
NIPAL1	4	-10000.2	1.872	0.0344562	CCNE1	FT282
PHTF2	4	-10000.2	0.635	-0.0334881	CCNE1	FT282
TMEM147	4	-10000.2	-3.063	-0.0799399	CCNE1	FT282
ZDHHC15	4	-10000.2	-1.0285	-0.0436372	CCNE1	FT282
ANGPTL3	4	-10000.2	1.1425	-0.00892214	CCNE1	FT282
TTC9B	3	-10000.2	-9.511	-0.0243631	CCNE1	FT282
ANO8	4	-10000.2	-1.227	0.0213626	CCNE1	FT282
MOSPD1	4	-10000.2	-1.8535	-0.0197973	CCNE1	FT282
OR8H1	3	-10000.2	0.589	-0.0129631	CCNE1	FT282
SCLT1	4	-10000.2	-1.416	-0.0490875	CCNE1	FT282
UGT1A4	4	-10000.2	0.394	-0.00650942	CCNE1	FT282
TMEM129	4	-10000.2	0.4815	-0.024113	CCNE1	FT282
TMEM107	4	-10000.2	-4.0585	0.0618404	CCNE1	FT282
NKX6-3	4	-10000.2	-8.0785	0.0234928	CCNE1	FT282
SGK2	4	-10000.2	-1.2815	-0.0121678	CCNE1	FT282
ITGAE	4	-10000.2	-7.6405	0.0432448	CCNE1	FT282
OXT	4	-10000.2	-6.4145	-0.0307856	CCNE1	FT282
MMP24	4	-10000.2	1.4595	-0.0168775	CCNE1	FT282
MSANTD4	4	-10000.2	0.8575	-0.0305492	CCNE1	FT282
PTPRS	4	-10000.2	-4.3065	-0.0408233	CCNE1	FT282
CHD9	4	-10000.2	-0.6145	-0.0794681	CCNE1	FT282
LZTFL1	4	-10000.2	-1.045	0.00683514	CCNE1	FT282
OR2L2	3	-10000.2	2.032	-0.0252447	CCNE1	FT282
TEAD2	4	-10000.2	-5.0375	-0.00390855	CCNE1	FT282
WDR49	4	-10000.2	-12.125	0.0202971	CCNE1	FT282
KTN1	4	-10000.2	-3.741	-0.00607179	CCNE1	FT282
CLECL1	4	-10000.2	-4.1395		CCNE1	FT282
ZNF541	4	-10000.2	-7.542	0.0141983	CCNE1	FT282
HECW2	4	-10000.2	-3.5665	0.0858946	CCNE1	FT282
RRH	4	-10000.2	0.8705	0.00499033	CCNE1	FT282
DYNC1I1	4	-10000.2	4.4485	0.00667436	CCNE1	FT282
TIAM1	4	-10000.2	-4.855	0.0361069	CCNE1	FT282
PKHD1L1	4	-10000.2	-7.5205	0.00765748	CCNE1	FT282
KIT	4	-10000.2	-9.0775	0.0530944	CCNE1	FT282
MMEL1	4	-10000.2	-11.0605	-0.0399715	CCNE1	FT282
PEG3	4	-10000.2	-5.1035	-0.0678451	CCNE1	FT282
RAX	4	-10000.2	-8.2775	0.0814197	CCNE1	FT282
TMEM252	4	-10000.2	-1.702	-0.0080973	CCNE1	FT282
GRIN3A	4	-10000.2	-14.4245	0.0054578	CCNE1	FT282
C14orf177	4	-10000.2	-4.566		CCNE1	FT282
TNFAIP8	4	-10000.2	2.9005	-0.00437316	CCNE1	FT282
CDC20B	4	-10000.2	-8.4435	-0.0118657	CCNE1	FT282
ZBTB44	4	-10000.2	2.0235	-0.0480344	CCNE1	FT282
KIAA1522	4	-10000.2	-8.062	0.0297276	CCNE1	FT282
ZNF256	4	-10000.2	-0.037	-0.00613876	CCNE1	FT282
MCM8	4	-10000.2	1.919	0.0626448	CCNE1	FT282
RP11-542P2.1	4	-10000.2	-7.496		CCNE1	FT282
THAP4	4	-10000.2	-12.403	0.0653165	CCNE1	FT282
TWIST1	4	-10000.2	-5.1505	-0.0277423	CCNE1	FT282
MED15	4	-10000.2	-12.473	0.0696595	CCNE1	FT282
MFRP	4	-10000.2	-8.7905	0.00656065	CCNE1	FT282
RHCG	4	-10000.2	0.3215	0.000531705	CCNE1	FT282
PANK2	4	-10000.2	3.0385	-0.0352036	CCNE1	FT282
OTULINL	4	-10000.2	-6.322	-0.00544562	CCNE1	FT282
GNB5	4	-10000.2	-5.771	0.0373903	CCNE1	FT282
YOD1	4	-10000.2	-2.0455	-0.00472514	CCNE1	FT282
ADH1B	4	-10000.2	-1.127	0.018554	CCNE1	FT282
GDF5	4	-10000.2	-1.0925	0.0179434	CCNE1	FT282
FCGR2B	4	-10000.2	-2.3415	-0.0122892	CCNE1	FT282
SLC15A5	4	-10000.2	-10.3865		CCNE1	FT282
SMARCA1	4	-10000.2	4.664	0.00275384	CCNE1	FT282
PMEL	4	-10000.2	-14.1295	0.0916046	CCNE1	FT282
OLAH	4	-10000.2	-1.373	-0.00418643	CCNE1	FT282
OR5AC2	4	-10000.2	1.6865	-0.00530115	CCNE1	FT282
SETD9	4	-10000.2	3.605	0.0272098	CCNE1	FT282
OR2T10	4	-10000.2	1.4795	-0.0481055	CCNE1	FT282
OR2T1	4	-10000.2	0.5325		CCNE1	FT282
C18orf63	4	-10000.2	-0.1075	0.00112079	CCNE1	FT282
FAM177B	4	-10000.2	-1.984	-0.017603	CCNE1	FT282
ANKRD61	4	-10000.2	-1.0585	0.0404441	CCNE1	FT282
PCDHA12	4	-10000.2	-7.494	0.00121768	CCNE1	FT282
DENND1C	4	-10000.2	-6.1875	-0.035424	CCNE1	FT282
MAGEB5	4	-10000.2	-4.05	-0.0266017	CCNE1	FT282
ZNF493	3	-10000.2	-4.0485	-0.00462029	CCNE1	FT282
TMEM106B	4	-10000.2	-2.078	-0.0283431	CCNE1	FT282
USP45	4	-10000.2	3.084	-0.0310765	CCNE1	FT282
ZNF141	3	-10000.2	0.566	0.02564	CCNE1	FT282
PROM1	4	-10000.2	-7.6275	0.0281901	CCNE1	FT282
FUT9	4	-10000.2	-7.839	0.0155342	CCNE1	FT282
WIPF3	4	-10000.2	-9.559	0.0159442	CCNE1	FT282
RBKS	4	-10000.2	-0.452	-0.0180954	CCNE1	FT282
MDM4	4	-10000.2	-10.4795	0.00889849	CCNE1	FT282
LIN37	4	-10000.2	-11.703	-0.0407947	CCNE1	FT282
SCRN1	4	-10000.2	-3.685	-0.00369337	CCNE1	FT282
TCTEX1D2	4	-10000.2	-5.1045		CCNE1	FT282
MAN2A1	4	-10000.2	-15.779	-0.0307034	CCNE1	FT282
CEP55	4	-10000.2	-19.1405	-0.0195497	CCNE1	FT282
HBE1	4	-10000.2	-5.7635	0.0300136	CCNE1	FT282
PPARGC1A	4	-10000.2	-5.647	-0.0327052	CCNE1	FT282
SAMD1	4	-10000.2	-9.5115		CCNE1	FT282
B3GNTL1	4	-10000.2	0.299	0.0996466	CCNE1	FT282
HMBOX1	4	-10000.2	-7.2275	-0.00277041	CCNE1	FT282
MAP11	4	-10000.2	-10.281		CCNE1	FT282
ADD3	4	-10000.2	-1.3765	-0.017458	CCNE1	FT282
LCOR	8	-10000.2	10.0575	0.0400629	CCNE1	FT282
KIF21A	4	-10000.2	1.37	-0.00946096	CCNE1	FT282
RBM47	4	-10000.2	-13.577	0.00904847	CCNE1	FT282
DERA	4	-10000.2	-3.664	-0.0449466	CCNE1	FT282
MTMR2	4	-10000.2	-9.659	-0.0285314	CCNE1	FT282
XYLB	4	-10000.2	-7.1665	0.0511923	CCNE1	FT282
DTWD1	3	-10000.2	-1.849	-0.0114448	CCNE1	FT282
SPDYE3	4	-10000.2	-3.1745		CCNE1	FT282
ENPP4	4	-10000.2	-4.322	-0.0519541	CCNE1	FT282
GSPT2	4	-10000.2	10.5115	0.00876688	CCNE1	FT282
ACP1	4	-10000.2	-4.797	0.05736	CCNE1	FT282
VWC2	4	-10000.2	-2.596	0.0149671	CCNE1	FT282
ADAR	4	-10000.2	-8.1705	-0.289596	CCNE1	FT282
RRP8	4	-10000.2	-6.7915	-0.0386009	CCNE1	FT282
TMPRSS11F	4	-10000.2	-0.6195	-0.0485491	CCNE1	FT282
MAN1A1	4	-10000.2	11.1805	-0.0182822	CCNE1	FT282
YY2	4	-10000.2	1.061	0.00477839	CCNE1	FT282
FABP4	4	-10000.2	1.7425	0.0612894	CCNE1	FT282
CST4	3	-10000.2	0.368	-0.0121963	CCNE1	FT282
MPG	4	-10000.2	-1.6085	0.0255996	CCNE1	FT282
RANBP3L	4	-10000.2	-0.8445	-0.0240049	CCNE1	FT282
AP1S1	4	-10000.2	-0.3335	0.0626711	CCNE1	FT282
TRIM29	4	-10000.2	-3.74	0.0287979	CCNE1	FT282
NOS1AP	4	-10000.2	-2.641	0.0528847	CCNE1	FT282
RBMS1	4	-10000.2	-12.526	0.0116012	CCNE1	FT282
SCARA3	4	-10000.2	-4.7615	-0.00327495	CCNE1	FT282
ADAMTS7	4	-10000.2	-6.127	-0.024069	CCNE1	FT282
ELAVL4	4	-10000.2	0.972	0.0316469	CCNE1	FT282
DPY19L1	4	-10000.2	-6.079	-0.0689264	CCNE1	FT282
CRY1	4	-10000.2	0.6315	-0.0444775	CCNE1	FT282
PAGE5	4	-10000.2	-5.531	-0.00108036	CCNE1	FT282
SPEM2	4	-10000.2	-3.8825	-0.0344221	CCNE1	FT282
BST1	4	-10000.2	-14.0325	-0.0569347	CCNE1	FT282
MYPN	4	-10000.2	-5.2385	0.013315	CCNE1	FT282
CNOT4	4	-10000.2	17.0475	-0.0811313	CCNE1	FT282
AKR1D1	4	-10000.2	-8.3735	0.0350086	CCNE1	FT282
CA9	4	-10000.2	-3.765	0.0107889	CCNE1	FT282
TMCO2	4	-10000.2	-0.981	0.00858368	CCNE1	FT282
IFI27	4	-10000.2	-11.256	0.000430633	CCNE1	FT282
TBC1D16	4	-10000.2	-6.63	-0.0222077	CCNE1	FT282
POMK	4	-10000.2	-11.2675	0.00558528	CCNE1	FT282
KLRG1	4	-10000.2	1.1455	-0.0198037	CCNE1	FT282
ZMAT3	4	-10000.2	2.345	-0.0670238	CCNE1	FT282
SLC9A6	4	-10000.2	-4.7645	-0.0130547	CCNE1	FT282
APPL2	4	-10000.2	-6.834	0.0181199	CCNE1	FT282
RASGRF2	4	-10000.2	-3.288	-0.00427098	CCNE1	FT282
KMT2E	4	-10000.2	-5.901	0.0435293	CCNE1	FT282
NR3C2	4	-10000.2	-5.145	-0.00715672	CCNE1	FT282
OTUB2	4	-10000.2	-4.945	-0.0552269	CCNE1	FT282
MAPK6	4	-10000.2	-8.6115	-0.00309617	CCNE1	FT282
OXCT1	4	-10000.2	-2.29	0.0349625	CCNE1	FT282
EAF2	4	-10000.2	-12.4285	0.0144373	CCNE1	FT282
GOLPH3L	4	-10000.2	-3.351	-0.0309931	CCNE1	FT282
CRYZL1	4	-10000.2	-7.8225	-0.00593476	CCNE1	FT282
SLC17A8	4	-10000.2	-3.2385	0.0327733	CCNE1	FT282
GP9	4	-10000.2	1.283	-0.0150145	CCNE1	FT282
MLANA	4	-10000.2	-7.8115	0.0404936	CCNE1	FT282
LMX1A	4	-10000.2	-6.4965	-0.0311355	CCNE1	FT282
ZNF287	4	-10000.2	-10.2175	-0.0267419	CCNE1	FT282
TLE3	4	-10000.2	-1.7495	0.0247251	CCNE1	FT282
LYRM1	4	-10000.2	-0.042	-0.0365708	CCNE1	FT282
TULP3	4	-10000.2	-3.1635	0.00582361	CCNE1	FT282
TRPC4	4	-10000.2	-4.047	-0.00202674	CCNE1	FT282
INTU	4	-10000.2	-5.633	-0.0203823	CCNE1	FT282
LANCL3	4	-10000.2	-1.7235	-0.00395917	CCNE1	FT282
EYS	4	-10000.2	-6.483	0.00163411	CCNE1	FT282
MAPKAPK2	4	-10000.2	-2.0755	0.00393861	CCNE1	FT282
LRRC52	4	-10000.2	-0.8825	-0.0102818	CCNE1	FT282
RASAL2	4	-10000.2	-12.347	-0.0266763	CCNE1	FT282
ZSWIM7	4	-10000.2	-7.0835	-0.0681229	CCNE1	FT282
CUX2	4	-10000.2	-10.9365	-0.0128275	CCNE1	FT282
SLFN5	4	-10000.2	-0.314	0.00256517	CCNE1	FT282
CRMP1	4	-10000.2	-5.064	0.0292493	CCNE1	FT282
MALT1	4	-10000.2	-1.4365	-0.0171487	CCNE1	FT282
CFAP70	4	-10000.2	-3.038	0.0100451	CCNE1	FT282
NEK5	4	-10000.2	-12.7615	-0.0120886	CCNE1	FT282
RNASE13	4	-10000.2	-3.366	0.0448989	CCNE1	FT282
OR14A16	4	-10000.2	1.7205	-0.00636993	CCNE1	FT282
APOBEC2	4	-10000.2	-4.3055	-0.00394705	CCNE1	FT282
KLK3	4	-10000.2	-8.294	0.00986914	CCNE1	FT282
SLC5A12	4	-10000.2	-3.1895	-0.00642693	CCNE1	FT282
WDR41	4	-10000.2	-7.665	-0.0244438	CCNE1	FT282
ZNF90	4	-10000.2	1.634	-0.0383583	CCNE1	FT282
ZNF324	4	-10000.2	-1.6655	0.0478818	CCNE1	FT282
SPANXN3	3	-10000.2	-5.338	-0.00124131	CCNE1	FT282
ZNF12	4	-10000.2	4.528	0.0218799	CCNE1	FT282
GCNT1	4	-10000.2	0.286	0.0122229	CCNE1	FT282
IRF1-AS1	4	-10000.2	-0.5		CCNE1	FT282
DIPK1C	4	-10000.2	-5.841	0.0019051	CCNE1	FT282
SBSN	4	-10000.2	-6.229	-0.0927662	CCNE1	FT282
GLI2	4	-10000.2	-2.6375	-0.0148484	CCNE1	FT282
F11	4	-10000.2	-4.311	0.018694	CCNE1	FT282
PRR34	4	-10000.2	-6.5955		CCNE1	FT282
CNTNAP5	3	-10000.2	-6.3425	-0.00486581	CCNE1	FT282
LTN1	4	-10000.2	-13.2025	0.0140121	CCNE1	FT282
SEMA3C	4	-10000.2	4.13	-0.0592033	CCNE1	FT282
CACNA1D	4	-10000.2	3.081	0.0276611	CCNE1	FT282
GPR32	4	-10000.2	-7.9515	0.0362319	CCNE1	FT282
LRRC71	4	-10000.2	-9.8685	-0.00183413	CCNE1	FT282
PHKB	4	-10000.2	-0.8605	0.0132267	CCNE1	FT282
WDR37	4	-10000.2	-6.3685	0.0366486	CCNE1	FT282
CHRNA2	4	-10000.2	-2.3235	0.032718	CCNE1	FT282
ADH7	4	-10000.2	-1.0915	0.0163674	CCNE1	FT282
DIAPH1	4	-10000.2	-2.0305	-0.017652	CCNE1	FT282
PDZRN4	4	-10000.2	-1.0765	-0.0488254	CCNE1	FT282
IL20	4	-10000.2	-6.238	0.0066108	CCNE1	FT282
CEACAM1	4	-10000.2	-4.8875	0.0266809	CCNE1	FT282
PAGE1	4	-10000.2	2.198	0.00170384	CCNE1	FT282
PTPRM	4	-10000.2	-2.162	0.0172788	CCNE1	FT282
PWWP3B	4	-10000.2	-0.4795	-0.00657636	CCNE1	FT282
KIAA0040	4	-10000.2	-1.429		CCNE1	FT282
MIRLET7BHG	4	-10000.2	2.027		CCNE1	FT282
VPS37B	4	-10000.2	-10.379	-0.0249761	CCNE1	FT282
GCNT7	4	-10000.2	-1.106		CCNE1	FT282
PRF1	4	-10000.2	-5.632	0.026634	CCNE1	FT282
FLNA	4	-10000.2	-8.543	0.0414818	CCNE1	FT282
PURG	4	-10000.2	-9.2575	-0.0154457	CCNE1	FT282
SPOP	4	-10000.2	2.788	-0.0272087	CCNE1	FT282
WSCD1	4	-10000.2	-11.4725	0.0244379	CCNE1	FT282
HS3ST1	4	-10000.2	-11.682	0.033413	CCNE1	FT282
MTERF2	4	-10000.2	-3.224	-0.00650919	CCNE1	FT282
CHMP4A	3	-10000.2	7.764	0.00349469	CCNE1	FT282
KCTD9	3	-10000.2	1.0305	-0.0741541	CCNE1	FT282
ARHGDIB	4	-10000.2	2.992	-0.00348907	CCNE1	FT282
ANGPT1	3	-10000.2	4.597	-0.0521071	CCNE1	FT282
SYT13	4	-10000.2	-4.2425	-0.00207106	CCNE1	FT282
OR1E2	3	-10000.2	-3.7515	-0.0169732	CCNE1	FT282
ASPRV1	4	-10000.2	-2.7975	-0.00388213	CCNE1	FT282
UBE2W	4	-10000.2	-3.663	-0.000397177	CCNE1	FT282
CCR9	4	-10000.2	-8.72	0.0481507	CCNE1	FT282
FPR2	4	-10000.2	-5.2955	0.0191094	CCNE1	FT282
SLC25A14	4	-10000.2	-11.2895	0.0275294	CCNE1	FT282
NRCAM	4	-10000.2	-2.8845	-0.0442164	CCNE1	FT282
ACP6	4	-10000.2	-3.8475	-0.0100122	CCNE1	FT282
SNTG2	4	-10000.2	-5.3965	0.0169942	CCNE1	FT282
KLHL1	4	-10000.2	8.754	-0.0191699	CCNE1	FT282
OR51B4	4	-10000.2	-1.652	0.0208327	CCNE1	FT282
TRPC3	3	-10000.2	-19.974	0.09052	CCNE1	FT282
CASC1	4	-10000.2	-6.9285		CCNE1	FT282
ZNF181	3	-10000.2	-1.019	-0.0468382	CCNE1	FT282
LENEP	4	-10000.2	1.599	0.0290914	CCNE1	FT282
SLC41A2	4	-10000.2	-3.31	-0.00562913	CCNE1	FT282
PPP1R3C	4	-10000.2	-6.5165	0.00810928	CCNE1	FT282
TMCO3	4	-10000.2	-6.9175	0.0274981	CCNE1	FT282
CDC42EP1	4	-10000.2	-5.022	-0.0340608	CCNE1	FT282
CD226	4	-10000.2	3.43	-0.0193045	CCNE1	FT282
BIN3	4	-10000.2	4.5015	0.0313134	CCNE1	FT282
SYDE2	4	-10000.2	-4.9195	0.034728	CCNE1	FT282
RERE	4	-10000.2	-2.1625	0.0492616	CCNE1	FT282
CENPF	4	-10000.2	-10.75	0.0343789	CCNE1	FT282
PFKFB1	4	-10000.2	-7.094	0.00419021	CCNE1	FT282
ITCH	4	-10000.2	-4.789	0.00683479	CCNE1	FT282
KIR3DX1	4	-10000.2	-3.1015		CCNE1	FT282
FTSJ1	4	-10000.2	-9.627	0.031889	CCNE1	FT282
PPP6R2	4	-10000.2	-8.556	-0.0066143	CCNE1	FT282
ZNF264	4	-10000.2	-3.064	-0.00351405	CCNE1	FT282
BCLAF3	4	-10000.2	-4.0475	-0.00842691	CCNE1	FT282
SLC37A3	4	-10000.2	-8.45	-0.0567786	CCNE1	FT282
ZNF343	4	-10000.2	-6.0175	-0.0433843	CCNE1	FT282
SCN9A	4	-10000.2	0.4305	0.00350486	CCNE1	FT282
MAP10	4	-10000.2	-1.418	0.0605179	CCNE1	FT282
HEATR4	4	-10000.2	-9.158	0.0150171	CCNE1	FT282
PTPN21	4	-10000.2	-2.2235	0.00626398	CCNE1	FT282
ZNF433	4	-10000.2	-2.4085	-0.0554797	CCNE1	FT282
THRAP3	4	-10000.2	-2.6305	-0.0955763	CCNE1	FT282
EIF2AK4	4	-10000.2	3.8135	0.0660407	CCNE1	FT282
ZG16B	4	-10000.2	-6.1105	0.0111572	CCNE1	FT282
MFSD5	4	-10000.2	-2.5685	0.0564582	CCNE1	FT282
INCA1	4	-10000.2	-7.2065	-0.0137221	CCNE1	FT282
RNF223	4	-10000.2	-7.583	0.0269575	CCNE1	FT282
LRRC3B	3	-10000.2	2.4255	0.0041196	CCNE1	FT282
NFIC	4	-10000.2	-10.8625	0.0525187	CCNE1	FT282
CCND3	4	-10000.2	-8.042	0.0601212	CCNE1	FT282
SFR1	4	-10000.2	-8.7765	-0.00369165	CCNE1	FT282
PMS1	4	-10000.2	0.3735	-0.0306087	CCNE1	FT282
TRO	4	-10000.2	-4.4485	0.0175938	CCNE1	FT282
LHX6	4	-10000.2	1.535	0.0383803	CCNE1	FT282
NELL2	4	-10000.2	-4.467	-0.0264661	CCNE1	FT282
MYOT	4	-10000.2	-4.767	0.0307175	CCNE1	FT282
ZCCHC8	4	-10000.2	-14.246		CCNE1	FT282
CACNA1G	4	-10000.2	-2.11	0.0272495	CCNE1	FT282
BLOC1S3	4	-10000.2	-2.773	-0.00682435	CCNE1	FT282
PDE4C	4	-10000.2	-9.543	0.0441389	CCNE1	FT282
SH3BP5	4	-10000.2	-3.6355	-0.0250566	CCNE1	FT282
ITPR2	4	-10000.2	-2.4385	0.0249425	CCNE1	FT282
FABP1	4	-10000.2	-5.76	0.0311391	CCNE1	FT282
BTBD3	4	-10000.2	-6.327	0.0125005	CCNE1	FT282
TPO	4	-10000.2	-4.0985	-0.0131281	CCNE1	FT282
SYNPO	4	-10000.2	-13.8115	-0.0124554	CCNE1	FT282
SULF1	4	-10000.2	-4.114	0.0246789	CCNE1	FT282
NME3	4	-10000.2	-4.4305	0.00953225	CCNE1	FT282
CPNE7	4	-10000.2	-2.6745	0.00942428	CCNE1	FT282
DPP10	4	-10000.2	-3.3455	0.00508886	CCNE1	FT282
NPBWR2	4	-10000.2	-6.3925	-0.00661299	CCNE1	FT282
ZNF195	4	-10000.2	-5.5465	-0.048868	CCNE1	FT282
SFMBT2	4	-10000.2	-4.259	-0.0111431	CCNE1	FT282
VN1R4	4	-10000.2	-5.5865	0.0442962	CCNE1	FT282
IQCA1	4	-10000.2	-9.4855	-0.063787	CCNE1	FT282
OR1L4	4	-10000.2	0.6935	-0.0241473	CCNE1	FT282
CEP76	4	-10000.2	-7.714	-0.0546092	CCNE1	FT282
RSPRY1	4	-10000.2	-1.567	0.0113325	CCNE1	FT282
TSPAN13	4	-10000.2	-1.733	-0.0228751	CCNE1	FT282
ZNF384	4	-10000.2	-6.868	-0.0188579	CCNE1	FT282
TMPRSS13	4	-10000.2	-3.7925	0.0187489	CCNE1	FT282
DLX6	4	-10000.2	1.8845	0.0298745	CCNE1	FT282
NUCB1	4	-10000.2	-4.9935	-0.00501869	CCNE1	FT282
RP11-553A10.1	4	-10000.2	-1.8565		CCNE1	FT282
MGLL	4	-10000.2	-6.457	0.0143196	CCNE1	FT282
CDC42BPA	4	-10000.2	-4.7315	-0.00626398	CCNE1	FT282
FCN1	4	-10000.2	-5.5365	0.0363248	CCNE1	FT282
TMEM121B	4	-10000.2	-8.797	-0.0188755	CCNE1	FT282
MYBPC1	4	-10000.2	-5.0285	0.0440534	CCNE1	FT282
C5orf49	4	-10000.2	-7.918		CCNE1	FT282
GPR156	3	-10000.2	-7.843	0.00705748	CCNE1	FT282
SEC22A	4	-10000.2	-6.0125	-0.0293062	CCNE1	FT282
CASP5	4	-10000.2	-0.91	0.035643	CCNE1	FT282
TMEM42	3	-10000.2	-18.41	-0.0741841	CCNE1	FT282
GADD45A	4	-10000.2	-5.228	-0.0508486	CCNE1	FT282
PKP4	4	-10000.2	-4.238	0.0240695	CCNE1	FT282
ABRA	4	-10000.2	-9.1695	0.0435303	CCNE1	FT282
ZNF726	4	-10000.2	-0.5175	-0.00993056	CCNE1	FT282
COL4A6	4	-10000.2	-3.0345	0.0541953	CCNE1	FT282
H6PD	4	-10000.2	-9.824	0.015203	CCNE1	FT282
HOXA5	4	-10000.2	-3.757	0.0167821	CCNE1	FT282
ZNF23	4	-10000.2	-6.3205	0.00659317	CCNE1	FT282
MFSD2A	4	-10000.2	-7.8615	0.0347897	CCNE1	FT282
SLC25A2	4	-10000.2	-6.2075	-0.0730645	CCNE1	FT282
SHISAL1	4	-10000.2	-13.4915	-0.00678283	CCNE1	FT282
CTTNBP2	4	-10000.2	-16.4325	0.0127308	CCNE1	FT282
PLIN1	4	-10000.2	-1.379	0.00410634	CCNE1	FT282
SPATA12	4	-10000.2	-9.695	-0.0229246	CCNE1	FT282
SLC25A20	4	-10000.2	-2.7905	0.0175232	CCNE1	FT282
ERGIC2	4	-10000.2	-5.92	0.00183603	CCNE1	FT282
LRRC75A	3	-10000.2	-5.982	-0.00069905	CCNE1	FT282
GSC	4	-10000.2	-9.746	-0.000244285	CCNE1	FT282
FBXL17	4	-10000.2	-7.0735	0.059825	CCNE1	FT282
ZMAT4	4	-10000.2	-8.2445	-0.046828	CCNE1	FT282
PRKCD	4	-10000.2	-6.8775	0.0041816	CCNE1	FT282
C1orf115	4	-10000.2	0.1165	0.0223895	CCNE1	FT282
OGFOD1	4	-10000.2	-10.445	0.00615441	CCNE1	FT282
CPNE2	4	-10000.2	-9.9405	0.0221239	CCNE1	FT282
LPGAT1	4	-10000.2	-0.488	-0.0282106	CCNE1	FT282
CDPF1	4	-10000.2	-1.684	0.0421612	CCNE1	FT282
WDFY3	4	-10000.2	0.6435	-0.0630602	CCNE1	FT282
NRGN	4	-10000.2	-5.949	0.00333151	CCNE1	FT282
FOXN2	4	-10000.2	-14.277	-0.0167941	CCNE1	FT282
YWHAQ	4	-10000.2	-4.38	-0.0271582	CCNE1	FT282
ENPP6	4	-10000.2	-11.113	-0.00409606	CCNE1	FT282
KCNJ8	4	-10000.2	-5.2595	-0.0338521	CCNE1	FT282
LPCAT2	4	-10000.2	-11.022	0.00215057	CCNE1	FT282
SMC1B	4	-10000.2	1.4725	-0.0047827	CCNE1	FT282
OR7G2	3	-10000.2	4.698	-0.0209601	CCNE1	FT282
GSKIP	4	-10000.2	-4.799	-0.0382481	CCNE1	FT282
HOPX	4	-10000.2	-4.896	-0.00340539	CCNE1	FT282
POF1B	4	-10000.2	-0.6295	-0.0296982	CCNE1	FT282
TMPRSS12	4	-10000.2	-5.0215	0.0333581	CCNE1	FT282
KDR	4	-10000.2	-4.5685	-0.011687	CCNE1	FT282
FAM184A	4	-10000.2	3.453	0.0143395	CCNE1	FT282
KIAA1257	4	-10000.2	-5.4805		CCNE1	FT282
ANKRD34B	4	-10000.2	-1.0925	0.0296674	CCNE1	FT282
SLC7A8	4	-10000.2	-4.48	0.0134663	CCNE1	FT282
INHBC	3	-10000.2	-4.067	-0.00761561	CCNE1	FT282
BEND2	4	-10000.2	-6.763	-0.00407389	CCNE1	FT282
OR10G6	4	-10000.2	0.0135		CCNE1	FT282
DYRK4	4	-10000.2	-4.7625	0.00852977	CCNE1	FT282
OR4C13	4	-10000.2	-11.956	-0.0451679	CCNE1	FT282
RELL1	4	-10000.2	0.13	0.0321474	CCNE1	FT282
FLRT3	4	-10000.2	0.8165	-0.0619492	CCNE1	FT282
MCCC1	4	-10000.2	-20.2575	-0.0290608	CCNE1	FT282
UNC5D	4	-10000.2	-6.01	-0.0220305	CCNE1	FT282
IMPG2	4	-10000.2	-6.549	-0.025804	CCNE1	FT282
PAQR5	4	-10000.2	-8.3515	-0.0206218	CCNE1	FT282
MAGI2	4	-10000.2	-9.437	-0.0357265	CCNE1	FT282
RO60	4	-10000.2	-6.547	0.0310283	CCNE1	FT282
CBX1	4	-10000.2	-13.8915	0.0539524	CCNE1	FT282
TMEM59	4	-10000.2	1.341	-0.0191474	CCNE1	FT282
OR10G7	4	-10000.2	0.651	-0.00272339	CCNE1	FT282
ZNF490	4	-10000.2	3.4675	-0.00758759	CCNE1	FT282
FGFBP1	4	-10000.2	-7.889	0.0286691	CCNE1	FT282
WIPF2	4	-10000.2	-5.9745	0.0192846	CCNE1	FT282
TWSG1	4	-10000.2	-0.058	-0.00388817	CCNE1	FT282
PVR	4	-10000.2	-11.3795	-0.0285205	CCNE1	FT282
DMBX1	4	-10000.2	-7.357	0.069396	CCNE1	FT282
DNAJC1	4	-10000.2	-11.693	-0.000926653	CCNE1	FT282
RGL4	4	-10000.2	-9.7185	-0.00811475	CCNE1	FT282
LRCH4	4	-10000.2	-10.1095	0.0231591	CCNE1	FT282
GABRB1	4	-10000.2	-5.2335	0.0123045	CCNE1	FT282
TMEM246	4	-10000.2	-3.564		CCNE1	FT282
IQCE	4	-10000.2	-7.654	0.0555596	CCNE1	FT282
KIAA1109	4	-10000.2	-2.173		CCNE1	FT282
C4orf19	4	-10000.2	-12.4195	0.00735018	CCNE1	FT282
RBM44	4	-10000.2	-6.521	-0.103179	CCNE1	FT282
MICU1	4	-10000.2	-9.586	0.00647631	CCNE1	FT282
OR2W1	4	-10000.2	-5.613	-0.0074268	CCNE1	FT282
DCN	4	-10000.2	-2.1775	-0.00997241	CCNE1	FT282
UBN2	4	-10000.2	-8.831	0.0240752	CCNE1	FT282
MINDY4	4	-10000.2	-11.5135	-0.000663265	CCNE1	FT282
ZNF559	4	-10000.2	-9.471	-0.0349095	CCNE1	FT282
ENDOU	4	-10000.2	-5.435	0.0620667	CCNE1	FT282
NSUN6	4	-10000.2	-0.0325	0.0151711	CCNE1	FT282
PPARA	4	-10000.2	-2.588	-0.0281582	CCNE1	FT282
GRIA3	4	-10000.2	-3.1365	-0.0387565	CCNE1	FT282
EIF2AK1	4	-10000.2	-3.9925	-0.0192719	CCNE1	FT282
ITGA2	4	-10000.2	4.3605	0.0157949	CCNE1	FT282
SWT1	4	-10000.2	-0.12	0.0423107	CCNE1	FT282
PUM2	3	-10000.2	-9.5775	0.00452257	CCNE1	FT282
NUGGC	4	-10000.2	-1.8475	-0.033408	CCNE1	FT282
SLC44A3	4	-10000.2	-11.0345	-0.0448088	CCNE1	FT282
LEPROT	3	-10000.2	-0.4945	-0.0304665	CCNE1	FT282
NIBAN1	4	-10000.2	-0.479	-0.0183601	CCNE1	FT282
OR4A15	4	-10000.2	-12.598		CCNE1	FT282
C8orf86	4	-10000.2	-3.8455		CCNE1	FT282
SERPINA9	4	-10000.2	-2.4325	-0.0194141	CCNE1	FT282
CELF2	4	-10000.2	-4.2535	0.0245722	CCNE1	FT282
OR5M9	4	-10000.2	-3.3905	-0.0285788	CCNE1	FT282
DBH	4	-10000.2	-10.4085	0.018871	CCNE1	FT282
TMEM59L	4	-10000.2	-1.9965	0.000363538	CCNE1	FT282
CCL20	4	-10000.2	-6.4425	-0.017174	CCNE1	FT282
UNKL	4	-10000.2	-0.5855	0.00877014	CCNE1	FT282
AGR3	4	-10000.2	-9.041	-0.0136445	CCNE1	FT282
USP50	4	-10000.2	6.2025	-0.0170318	CCNE1	FT282
TUBB1	4	-10000.2	-2.683	-0.0133153	CCNE1	FT282
NIT2	4	-10000.2	-1.196	-0.0488487	CCNE1	FT282
HGF	4	-10000.2	-11.74	-0.0404997	CCNE1	FT282
MX2	4	-10000.2	-7.8925	0.0315718	CCNE1	FT282
HTRA3	4	-10000.2	-1.967	0.0308969	CCNE1	FT282
MAPK8	4	-10000.2	-11.211	-0.0491281	CCNE1	FT282
CDKN2C	4	-10000.2	-2.321	-0.00507984	CCNE1	FT282
SORT1	4	-10000.2	2.402	0.0113437	CCNE1	FT282
MLXIPL	4	-10000.2	-2.8355	0.0566281	CCNE1	FT282
GRAP	4	-10000.2	-0.532	0.0160092	CCNE1	FT282
C19orf18	4	-10000.2	-6.2755	-0.00566761	CCNE1	FT282
CD300LD	4	-10000.2	-3.393	0.0310513	CCNE1	FT282
PDCL2	4	-10000.2	-6.974	-0.0169119	CCNE1	FT282
METTL6	4	-10000.2	-5.184	-0.0192379	CCNE1	FT282
FAM9C	4	-10000.2	-0.1685	-0.0277792	CCNE1	FT282
OR4K14	4	-10000.2	-6.4735	-0.0419674	CCNE1	FT282
OR13G1	4	-10000.2	-2.191	-0.0303317	CCNE1	FT282
KCNA2	4	-10000.2	-6.001	0.033401	CCNE1	FT282
SV2A	4	-10000.2	-6.7525	-0.0121865	CCNE1	FT282
LYVE1	3	-10000.2	0.1775	-0.0272292	CCNE1	FT282
STEAP2	4	-10000.2	-5.568	-0.0658517	CCNE1	FT282
VAT1L	4	-10000.2	-6.197	-0.0381187	CCNE1	FT282
AMELY	4	-10000.2	2.528	0.063726	CCNE1	FT282
BHLHA9	4	-10000.2	-11.8915	0.023109	CCNE1	FT282
OR7C1	4	-10000.2	-5.5205	-0.025793	CCNE1	FT282
THEGL	4	-10000.2	-10.701	0.0432345	CCNE1	FT282
CREB5	4	-10000.2	-5.6165	-0.0150977	CCNE1	FT282
NFKBID	3	-10000.2	-14.18	0.0189081	CCNE1	FT282
SPON2	4	-10000.2	-6.6695		CCNE1	FT282
FBXO16	4	-10000.2	4.2875	-0.00338871	CCNE1	FT282
OR1A1	4	-10000.2	-8.806	-0.00965773	CCNE1	FT282
IL1R2	4	-10000.2	-1.4915	-0.0131385	CCNE1	FT282
ZNF496	4	-10000.2	-2.8105	-0.0113429	CCNE1	FT282
APOC4	4	-10000.2	-2.22	0.022566	CCNE1	FT282
ITPRID1	4	-10000.2	-1.5125	0.000661605	CCNE1	FT282
CLLU1OS	4	-10000.2	1.6545		CCNE1	FT282
RIIAD1	4	-10000.2	-5.176	-0.0228593	CCNE1	FT282
ZNF658	4	-10000.2	-21.5505	-0.0486764	CCNE1	FT282
TAT	3	-10000.2	-5.1175	0.013399	CCNE1	FT282
HIBCH	4	-10000.2	-4.585	-0.0695819	CCNE1	FT282
ZNF80	4	-10000.3	-9.12	0.0543127	CCNE1	FT282
URGCP	4	-10000.3	1.1475	0.0125564	CCNE1	FT282
TRIM52	4	-10000.3	-5.773	0.0167802	CCNE1	FT282
GDA	4	-10000.3	-7.5425	-0.0127211	CCNE1	FT282
STX1A	4	-10000.3	-2.111	-0.030778	CCNE1	FT282
BHLHB9	4	-10000.3	-1.154		CCNE1	FT282
AKR1E2	4	-10000.3	2.519	0.0379818	CCNE1	FT282
AP2A1	4	-10000.3	-9.8145	0.0185488	CCNE1	FT282
RBM24	4	-10000.3	-3.9065	-0.0295994	CCNE1	FT282
PLD6	4	-10000.3	4.4225	-0.0377654	CCNE1	FT282
SMYD3	4	-10000.3	-9.1515	-0.0413928	CCNE1	FT282
LRRIQ3	4	-10000.3	-0.803	-0.0170174	CCNE1	FT282
OR9K2	4	-10000.3	0.2845	0.0308246	CCNE1	FT282
ZNF286A	4	-10000.3	-5.3135	-0.0230739	CCNE1	FT282
ARMCX4	4	-10000.3	-4.235	0.00226806	CCNE1	FT282
FBXO8	4	-10000.3	-3.599	-0.0141504	CCNE1	FT282
LAYN	4	-10000.3	-7.3775	0.00201841	CCNE1	FT282
CD163	3	-10000.3	-12.319	-0.0195819	CCNE1	FT282
TAGAP	4	-10000.3	-4.203	-0.0107118	CCNE1	FT282
HCN4	4	-10000.3	-3.5165	0.0209284	CCNE1	FT282
ARHGEF18	4	-10000.3	-6.556	-0.0194344	CCNE1	FT282
REG3G	3	-10000.3	-9.57	0.00192924	CCNE1	FT282
GRM7	4	-10000.3	-14.3395	-0.00817998	CCNE1	FT282
OR10A7	4	-10000.3	-8.6625	-0.0148855	CCNE1	FT282
SHFL	4	-10000.3	-6.8035	-0.0170916	CCNE1	FT282
ILDR2	4	-10000.3	-5.511	0.0314327	CCNE1	FT282
HRK	4	-10000.3	-7.1365	-0.0143416	CCNE1	FT282
ALX1	4	-10000.3	-3.2585	0.0506129	CCNE1	FT282
PLD2	4	-10000.3	-8.015	0.0491269	CCNE1	FT282
FEZF1	4	-10000.3	-6.544	0.0235587	CCNE1	FT282
LRRC17	4	-10000.3	-7.052	0.0130931	CCNE1	FT282
FAM200A	4	-10000.3	-5.9465	0.0117959	CCNE1	FT282
ATP9B	4	-10000.3	-5.6925	-0.0189036	CCNE1	FT282
NDRG3	4	-10000.3	-6.9445	0.0201576	CCNE1	FT282
GALNT4	4	-10000.3	-9.0505	0.0022936	CCNE1	FT282
BRAT1	4	-10000.3	-21.995	-0.119403	CCNE1	FT282
NAT2	4	-10000.3	-10.0445	-0.0312854	CCNE1	FT282
LRRK2	4	-10000.3	-1.5915	0.0077149	CCNE1	FT282
G6PC	4	-10000.3	-8.2835		CCNE1	FT282
DBN1	4	-10000.3	-10.5385	0.0323721	CCNE1	FT282
FGD5	4	-10000.3	-3.0275	-0.0184965	CCNE1	FT282
ADIPOR2	4	-10000.3	-3.1455	0.028572	CCNE1	FT282
IKZF1	4	-10000.3	-4.2605	0.0232907	CCNE1	FT282
CNTNAP4	4	-10000.3	3.301	-0.0159371	CCNE1	FT282
FIGNL1	4	-10000.3	-8.008	0.0835474	CCNE1	FT282
GOT1L1	4	-10000.3	-1.348	0.00276876	CCNE1	FT282
ACSM2B	4	-10000.3	6.614	-0.0134412	CCNE1	FT282
SIAE	4	-10000.3	-4.6695	0.0255125	CCNE1	FT282
AFM	4	-10000.3	-8.546	-0.0659592	CCNE1	FT282
IFT74	4	-10000.3	-11.2115	0.00100727	CCNE1	FT282
UBE2D4	4	-10000.3	-7.771	0.0136825	CCNE1	FT282
COLCA1	4	-10000.3	-11.8545		CCNE1	FT282
ABCA10	3	-10000.3	4.754	-0.00552911	CCNE1	FT282
UBXN2A	4	-10000.3	-6.884	-0.0144284	CCNE1	FT282
DDIT4L	4	-10000.3	-5.407	-0.0121605	CCNE1	FT282
DEPDC5	4	-10000.3	5.4035	0.0966018	CCNE1	FT282
SUN1	4	-10000.3	-7.124	-0.0354149	CCNE1	FT282
MED16	4	-10000.3	-19.452	0.05739	CCNE1	FT282
PATE3	4	-10000.3	-3.2185	0.00560807	CCNE1	FT282
ZNF57	4	-10000.3	-5.607	-0.00840258	CCNE1	FT282
CD1A	4	-10000.3	-4.5485	-0.0254971	CCNE1	FT282
DIRC3	4	-10000.3	-2.9765		CCNE1	FT282
MUTYH	4	-10000.3	-8.683	0.0250404	CCNE1	FT282
STK16	4	-10000.3	-3.87	-0.00265668	CCNE1	FT282
NFX1	4	-10000.3	-8.27	-0.0364892	CCNE1	FT282
VEGFD	4	-10000.3	-2.378	-0.040705	CCNE1	FT282
GGT6	4	-10000.3	-4.5635	0.00460187	CCNE1	FT282
DCBLD2	4	-10000.3	2.933	0.0370875	CCNE1	FT282
PALLD	4	-10000.3	-0.0835	-0.00221653	CCNE1	FT282
OR52A1	4	-10000.3	-7.6155	0.017778	CCNE1	FT282
RASSF5	4	-10000.3	-6.6545	-0.00479789	CCNE1	FT282
TECRL	3	-10000.3	-13.4405	0.00379241	CCNE1	FT282
ZNF563	4	-10000.3	-5.666	-0.0281711	CCNE1	FT282
OR9G1	4	-10000.3	-4.9035	0.0135556	CCNE1	FT282
N4BP1	3	-10000.3	-11.2375	-0.058748	CCNE1	FT282
NEGR1	4	-10000.3	-3.4475	-0.00367696	CCNE1	FT282
CCL23	4	-10000.3	-4.6295	-0.0108758	CCNE1	FT282
BMP5	4	-10000.3	-5.758	-0.0124753	CCNE1	FT282
SOCS5	4	-10000.3	9.297	-0.0302259	CCNE1	FT282
PAX1	4	-10000.3	-4.8445	-0.0184537	CCNE1	FT282
PPP1R3E	4	-10000.3	-9.7285	0.00616982	CCNE1	FT282
CHD3	4	-10000.3	-8.327	0.029617	CCNE1	FT282
FSIP1	3	-10000.3	-7.9775	0.0097215	CCNE1	FT282
ASIC5	4	-10000.3	-4.2395	-9.2627e-05	CCNE1	FT282
SLC10A5	4	-10000.3	-7.481	0.00311391	CCNE1	FT282
PHF20L1	4	-10000.3	-2.1525	-0.0213685	CCNE1	FT282
DNAH11	4	-10000.3	-12.0885	-0.00863818	CCNE1	FT282
MAPK9	4	-10000.3	-6.93	-0.023337	CCNE1	FT282
CBY3	4	-10000.3	-11.2465	0.0511879	CCNE1	FT282
CD5L	4	-10000.3	-7.194	0.0853736	CCNE1	FT282
ZNF491	4	-10000.3	-1.2645	-0.0185915	CCNE1	FT282
NFXL1	4	-10000.3	-3.134	0.0344845	CCNE1	FT282
CLEC2D	4	-10000.3	0.04	-0.0177646	CCNE1	FT282
CFAP65	4	-10000.3	-6.62	0.0481889	CCNE1	FT282
SYT4	4	-10000.3	-5.904	-0.0269384	CCNE1	FT282
ZNF77	4	-10000.3	-11.938	-0.0230361	CCNE1	FT282
DAGLB	4	-10000.3	-11.866	-0.0559575	CCNE1	FT282
OPTN	4	-10000.3	-5.064	-0.00954311	CCNE1	FT282
TNRC6A	4	-10000.3	-8.021	-0.0420256	CCNE1	FT282
SLC12A1	4	-10000.3	-3.914	0.0131838	CCNE1	FT282
APH1A	4	-10000.3	5.167	-0.00761012	CCNE1	FT282
KLK13	4	-10000.3	-4.398	0.026086	CCNE1	FT282
MAGEA4	4	-10000.3	-8.127	0.0179751	CCNE1	FT282
PDE6A	4	-10000.3	-3.2075	0.0265495	CCNE1	FT282
LNX2	4	-10000.3	3.533	0.0260787	CCNE1	FT282
FAM184B	4	-10000.3	-0.678	-0.0127027	CCNE1	FT282
FAS	4	-10000.3	-12.738	-0.016689	CCNE1	FT282
CNPY1	4	-10000.3	-7.653	-0.052926	CCNE1	FT282
H4C9	3	-10000.3	-3.9505	0.0829998	CCNE1	FT282
CRIP1	4	-10000.3	-6.7895	0.0266625	CCNE1	FT282
KCNA5	4	-10000.3	-3.776	0.0503741	CCNE1	FT282
CYP2C19	3	-10000.3	-2.7465	-0.00937167	CCNE1	FT282
WNT9B	4	-10000.3	-15.445	-0.0126378	CCNE1	FT282
BICDL1	3	-10000.3	-10.301	-0.0157771	CCNE1	FT282
SIL1	4	-10000.3	-7.9075	-0.0152518	CCNE1	FT282
BHLHE41	4	-10000.3	-8.9075	0.0291453	CCNE1	FT282
SCARA5	4	-10000.3	-7.5325	0.011187	CCNE1	FT282
AWAT1	4	-10000.3	-12.842	0.00540192	CCNE1	FT282
SASH3	4	-10000.3	-9.177	0.0219342	CCNE1	FT282
STYK1	4	-10000.3	-9.3785	0.0206328	CCNE1	FT282
L1CAM	4	-10000.3	-9.748	0.00547249	CCNE1	FT282
CXCR5	4	-10000.3	-8.465	0.00103908	CCNE1	FT282
DST	4	-10000.3	-5.3475	-0.0133598	CCNE1	FT282
SYN1	4	-10000.3	-9.442	0.0374166	CCNE1	FT282
BNIP3L	4	-10000.3	-4.2685	-0.00515483	CCNE1	FT282
PML	4	-10000.3	-5.875	-0.00819163	CCNE1	FT282
FAM167A	4	-10000.3	0.094	-0.0177241	CCNE1	FT282
LALBA	4	-10000.3	-4.6615	0.00539967	CCNE1	FT282
SNCA	4	-10000.3	-1.0555	-0.0217171	CCNE1	FT282
KRT84	3	-10000.3	-5.902	-0.00926939	CCNE1	FT282
FAM155A	4	-10000.3	-1.762		CCNE1	FT282
ZSCAN2	4	-10000.3	-2.607	0.0893873	CCNE1	FT282
AP4M1	4	-10000.3	-8.885	0.0462269	CCNE1	FT282
CYP4X1	4	-10000.3	-0.654	-0.00666988	CCNE1	FT282
HEG1	4	-10000.3	-8.3275	0.0700611	CCNE1	FT282
KLHDC3	4	-10000.3	-7.178	0.0496418	CCNE1	FT282
UBE2D1	4	-10000.3	-5.0445	-0.0407797	CCNE1	FT282
CCDC32	4	-10000.3	-0.141	-0.00238464	CCNE1	FT282
CTBP1	4	-10000.3	-12.1955	0.0286983	CCNE1	FT282
PAPSS2	4	-10000.3	-13.3605	-0.0269138	CCNE1	FT282
NAT1	4	-10000.3	-1.0975	-0.0301732	CCNE1	FT282
OR4N2	4	-10000.3	-3.353	-0.114769	CCNE1	FT282
ZNF300	4	-10000.3	-3.498	-0.072283	CCNE1	FT282
USP9Y	4	-10000.3	-8.8465	-0.0121231	CCNE1	FT282
KCTD5	4	-10000.3	-6.8275	0.00202265	CCNE1	FT282
IL17REL	4	-10000.3	-6.649	0.0300273	CCNE1	FT282
TIRAP	4	-10000.3	-20.7605	-0.00424469	CCNE1	FT282
PCDHB7	4	-10000.3	-16.9645	-0.0155658	CCNE1	FT282
MAPK11	4	-10000.3	-0.6145	-0.0264681	CCNE1	FT282
GSX2	4	-10000.3	-2.7775	0.0925953	CCNE1	FT282
GHRHR	4	-10000.3	-1.474	-0.0129048	CCNE1	FT282
SUCNR1	4	-10000.3	-4.053	-0.011611	CCNE1	FT282
IL17RC	4	-10000.3	-11.855	-0.0218379	CCNE1	FT282
HBD	4	-10000.3	-4.6015	0.00117102	CCNE1	FT282
WDR89	4	-10000.3	-8.0755	-0.00880798	CCNE1	FT282
DCAF8	4	-10000.3	-5.079	-0.0206886	CCNE1	FT282
QPCT	4	-10000.3	-11.2605	-0.00264862	CCNE1	FT282
CCDC171	4	-10000.3	-8.302	-0.00851208	CCNE1	FT282
LIX1	4	-10000.3	-7.725	-0.00381313	CCNE1	FT282
CST7	4	-10000.3	-3.9405	0.00832149	CCNE1	FT282
SH3TC2	4	-10000.3	-7.5925	0.0340983	CCNE1	FT282
CCDC125	4	-10000.3	-5.129	0.0168973	CCNE1	FT282
TFPI2	4	-10000.3	-10.369	-0.0316181	CCNE1	FT282
MND1	4	-10000.3	-11.4965	-0.0100712	CCNE1	FT282
LPCAT4	4	-10000.3	-7.3015	0.0309956	CCNE1	FT282
CNTFR	4	-10000.3	-9.3925	-0.001199	CCNE1	FT282
GALNT7	4	-10000.3	-5.5605	0.00213488	CCNE1	FT282
COLGALT1	4	-10000.3	-10.638	-0.0214754	CCNE1	FT282
BCL2A1	3	-10000.3	-4.6035	-0.0273767	CCNE1	FT282
C11orf72	3	-10000.3	-1.4305		CCNE1	FT282
BCAS3	3	-10000.3	-20.8465	-0.0101227	CCNE1	FT282
FKBP4	4	-10000.3	3.6385	0.0508866	CCNE1	FT282
TAS2R10	4	-10000.3	-7.8135	0.0017459	CCNE1	FT282
SLC2A8	4	-10000.3	-12.9715	0.0195566	CCNE1	FT282
PTH2	4	-10000.3	-2.2145	0.0323383	CCNE1	FT282
ROGDI	4	-10000.3	-5.1645	0.0250799	CCNE1	FT282
FBXL18	4	-10000.3	-4.0835	0.0627225	CCNE1	FT282
TCF20	4	-10000.3	-4.865	0.0356286	CCNE1	FT282
ESM1	4	-10000.3	-3.846	0.058914	CCNE1	FT282
CSNK1A1L	4	-10000.3	-9.5905	0.054611	CCNE1	FT282
RGS13	4	-10000.3	4.445	-0.037008	CCNE1	FT282
OTOR	4	-10000.3	3.9975	-0.0172163	CCNE1	FT282
RASL11B	4	-10000.3	-2.4425	0.020874	CCNE1	FT282
CCDC50	4	-10000.3	-8.886	0.0324336	CCNE1	FT282
USP51	4	-10000.3	-22.447	-0.0249651	CCNE1	FT282
DBT	4	-10000.3	0.07	-0.0205725	CCNE1	FT282
MUCL1	3	-10000.3	-1.3195	0.012444	CCNE1	FT282
ATP1B2	4	-10000.3	-5.322	-0.0113203	CCNE1	FT282
COQ10B	4	-10000.3	0.525	0.0370503	CCNE1	FT282
SESN3	4	-10000.3	-8.621	-0.028201	CCNE1	FT282
NETO2	4	-10000.3	-9.318	-0.00346491	CCNE1	FT282
ITGB1BP2	4	-10000.3	-2.007	0.0420226	CCNE1	FT282
CCDC107	4	-10000.3	-2.5185	-0.0204221	CCNE1	FT282
DNAJC10	4	-10000.3	-1.8775	-0.0485168	CCNE1	FT282
RHBDF1	4	-10000.3	-18.8645	0.0405152	CCNE1	FT282
IGF1	4	-10000.3	-10.006	0.0269582	CCNE1	FT282
SOSTDC1	4	-10000.3	-3.167	-0.0163934	CCNE1	FT282
EXD2	4	-10000.3	-7.096	-0.0136579	CCNE1	FT282
GMNC	4	-10000.3	-3.6235	-0.0181557	CCNE1	FT282
FLVCR1	4	-10000.3	5.0265	0.0710281	CCNE1	FT282
ZG16	4	-10000.3	-5.423	-0.00247955	CCNE1	FT282
ILVBL	4	-10000.3	-12.134	-0.0323874	CCNE1	FT282
CCDC178	4	-10000.3	-1.5705	-0.00584188	CCNE1	FT282
NXPE2	4	-10000.3	-6.7945	-0.0279097	CCNE1	FT282
SARAF	4	-10000.3	2.0885	-0.0288019	CCNE1	FT282
DEGS1	4	-10000.3	-17.132	-0.029117	CCNE1	FT282
BEX5	4	-10000.3	-8.3645	0.00315607	CCNE1	FT282
GPHN	4	-10000.3	-9.057	0.0242357	CCNE1	FT282
UHRF1BP1L	4	-10000.3	-10.6205		CCNE1	FT282
CAPS	4	-10000.3	-15.4465	0.017461	CCNE1	FT282
SCIMP	4	-10000.3	-8.193	-0.0586136	CCNE1	FT282
MYO3B	4	-10000.3	-6.044	-0.00293586	CCNE1	FT282
CASP1	4	-10000.3	-2.7935	-0.0397033	CCNE1	FT282
C15orf39	4	-10000.3	-0.023	0.0146168	CCNE1	FT282
PRR33	4	-10000.3	-9.005		CCNE1	FT282
INSIG1	4	-10000.3	-0.904	0.089538	CCNE1	FT282
FAM167A-AS1	4	-10000.3	-7.583		CCNE1	FT282
SERPINA1	4	-10000.3	-8.843	-0.0530301	CCNE1	FT282
CFH	4	-10000.3	1.633	-0.0552629	CCNE1	FT282
ZNF546	4	-10000.3	-0.5205	-0.0476657	CCNE1	FT282
MMAB	4	-10000.3	-5.3885	0.0118967	CCNE1	FT282
MOV10	4	-10000.3	-9.324	-0.0203039	CCNE1	FT282
TTC13	4	-10000.3	-3.2245	0.0091948	CCNE1	FT282
YBX3	4	-10000.3	-10.3325	0.00361129	CCNE1	FT282
POR	4	-10000.3	-1.6835	0.0239883	CCNE1	FT282
C12orf54	4	-10000.3	-2.5745	-0.0477495	CCNE1	FT282
TRPM1	4	-10000.3	1.9175	0.00497045	CCNE1	FT282
OR10A4	4	-10000.3	-8.142	0.0849804	CCNE1	FT282
OR10J1	4	-10000.3	-4.656	-0.00969172	CCNE1	FT282
CREB3L2	4	-10000.3	-12.2575	-0.0396818	CCNE1	FT282
TBRG1	4	-10000.3	-3.7215	-0.014116	CCNE1	FT282
OR4F6	4	-10000.3	-4.2645	0.0259492	CCNE1	FT282
FOXD1	4	-10000.3	-0.4665		CCNE1	FT282
IL4R	4	-10000.3	-4.21	-0.00259192	CCNE1	FT282
TRIM25	4	-10000.3	-9.3815	-0.000158769	CCNE1	FT282
ABCC9	4	-10000.3	-1.3555	-0.0228747	CCNE1	FT282
C7orf69	4	-10000.3	-6.424		CCNE1	FT282
OR8G5	4	-10000.3	-1.338	-0.042684	CCNE1	FT282
NPRL2	4	-10000.3	-0.2705	0.0976088	CCNE1	FT282
C17orf75	4	-10000.3	-16.325	-0.0548304	CCNE1	FT282
AKAP13	4	-10000.3	-19.2995	0.0290392	CCNE1	FT282
DZANK1	4	-10000.3	-7.1905	-0.0163236	CCNE1	FT282
CDR1	4	-10000.3	-5.025		CCNE1	FT282
RABGEF1	4	-10000.3	-4.499	0.0477951	CCNE1	FT282
TAS2R39	4	-10000.3	-6.8925	-0.00800237	CCNE1	FT282
GNRH1	4	-10000.3	-3.1865	-0.0251363	CCNE1	FT282
CYP26A1	4	-10000.3	-1.93	0.0025194	CCNE1	FT282
SLC24A3	4	-10000.3	-5.5005	0.00674314	CCNE1	FT282
ASXL3	4	-10000.3	-4.7485	0.0170972	CCNE1	FT282
MS4A14	4	-10000.3	-7.062	-0.0248255	CCNE1	FT282
SHMT1	4	-10000.3	-0.862	0.0300301	CCNE1	FT282
GABRG3	4	-10000.3	-8.035	-0.0297846	CCNE1	FT282
PNLIPRP1	4	-10000.3	-6.9255	-0.0165291	CCNE1	FT282
ZBP1	4	-10000.3	-2.088	-0.00262653	CCNE1	FT282
FSHR	4	-10000.3	-5.1555	-0.0226983	CCNE1	FT282
FCRLA	4	-10000.3	-8.0465	0.0315993	CCNE1	FT282
C21orf62-AS1	4	-10000.3	-4.0375		CCNE1	FT282
ABCB1	4	-10000.3	-15.5195	-0.030385	CCNE1	FT282
OR2A25	4	-10000.3	-5.4115	0.00292668	CCNE1	FT282
TAS2R42	4	-10000.3	-1.412	-0.0402852	CCNE1	FT282
MCTP2	4	-10000.3	-9.2445	-0.0117091	CCNE1	FT282
LCORL	4	-10000.3	-3.7155	-0.00358672	CCNE1	FT282
EPHX3	4	-10000.3	-1.852	0.00693711	CCNE1	FT282
NMNAT2	4	-10000.3	-7.615	0.0381806	CCNE1	FT282
MAGEB17	4	-10000.3	-9.4235	0.0168615	CCNE1	FT282
SNAPC5	4	-10000.3	-14.287	0.127392	CCNE1	FT282
ATP8A1	4	-10000.3	-2.8985	-0.0151983	CCNE1	FT282
OR5D18	4	-10000.3	-7.386	-0.0265656	CCNE1	FT282
DSCR4	4	-10000.3	-5.5185		CCNE1	FT282
SCRN3	4	-10000.3	-5.8675	-0.00831238	CCNE1	FT282
XG	4	-10000.3	-6.4265	-0.0089226	CCNE1	FT282
BOD1L2	4	-10000.3	-0.0075	-0.000240052	CCNE1	FT282
FAM181A	4	-10000.3	-5.173	-0.0376684	CCNE1	FT282
ULK2	4	-10000.3	-12.1575	0.00210449	CCNE1	FT282
IGSF10	4	-10000.3	-14.62	0.0264664	CCNE1	FT282
LY9	4	-10000.3	1.8725	0.00783756	CCNE1	FT282
MAPK8IP2	4	-10000.3	-8.6445		CCNE1	FT282
BEST3	4	-10000.3	-5.12	-0.00519167	CCNE1	FT282
EPN2	4	-10000.3	-7.4415	0.0148283	CCNE1	FT282
C20orf96	4	-10000.3	-10.3075	0.0187359	CCNE1	FT282
C1GALT1	4	-10000.3	-10.5185	0.00057367	CCNE1	FT282
ADAM18	4	-10000.3	-7.612	0.0330304	CCNE1	FT282
ALDH3A1	4	-10000.3	-10.13	0.00349833	CCNE1	FT282
SYBU	4	-10000.3	-7.908	-0.00676591	CCNE1	FT282
MB21D2	4	-10000.3	-4.78	-0.00234671	CCNE1	FT282
THRB	4	-10000.3	-6.163	-0.0168352	CCNE1	FT282
OR4C5	4	-10000.3	-7.8915		CCNE1	FT282
CHRNB3	4	-10000.3	-6.5165	0.0124057	CCNE1	FT282
ZBTB38	4	-10000.3	-6.528	-0.00238629	CCNE1	FT282
DCP1B	4	-10000.3	-10.595	0.0196588	CCNE1	FT282
SPINK6	4	-10000.3	-6.537	0.0157453	CCNE1	FT282
HOXB1	4	-10000.3	-6.0105	0.0387033	CCNE1	FT282
ELFN1	4	-10000.3	-3.6275	0.082117	CCNE1	FT282
RHOU	4	-10000.3	-16.337	0.0116573	CCNE1	FT282
TOX4	4	-10000.3	-12.3015	0.0120238	CCNE1	FT282
TIMP1	4	-10000.3	7.923	-0.0191398	CCNE1	FT282
FZD6	4	-10000.3	-13.227	-0.0044253	CCNE1	FT282
CCDC122	3	-10000.3	-1.447	-0.0636261	CCNE1	FT282
TXNDC8	3	-10000.3	-6.4295	0.00411499	CCNE1	FT282
HR	4	-10000.3	-15.166	-0.0213227	CCNE1	FT282
ZNF711	4	-10000.3	-5.04	-0.0462239	CCNE1	FT282
MGST3	4	-10000.3	2.6825	-0.012438	CCNE1	FT282
RIBC2	4	-10000.3	-5.06		CCNE1	FT282
PDLIM3	4	-10000.3	-1.6225	0.0295443	CCNE1	FT282
ZNF667	4	-10000.3	-4.671	0.048829	CCNE1	FT282
SECISBP2L	4	-10000.3	-4.646	-0.00154416	CCNE1	FT282
ATXN3L	4	-10000.3	-4.9755	-0.0173573	CCNE1	FT282
NUTM1	4	-10000.3	-6.7015	0.017477	CCNE1	FT282
SLC5A8	4	-10000.3	-6.4365	0.032793	CCNE1	FT282
CNOT6	4	-10000.3	-0.4655	-0.0586247	CCNE1	FT282
CXCL8	4	-10000.3	-7.6645	0.0311249	CCNE1	FT282
SIN3B	4	-10000.3	-10.507	-0.0369661	CCNE1	FT282
GABRG1	4	-10000.3	-6.0725	-0.00986741	CCNE1	FT282
SERPINB3	4	-10000.3	-5.7405	0.0300301	CCNE1	FT282
KIAA0232	4	-10000.3	-8.0385	-0.0418964	CCNE1	FT282
LMOD1	4	-10000.3	-2.402	-0.0394022	CCNE1	FT282
STRBP	4	-10000.3	-5.378	-0.013901	CCNE1	FT282
IL21R	4	-10000.3	-7.934	0.0526544	CCNE1	FT282
LRP3	4	-10000.3	-5.2905	0.013778	CCNE1	FT282
ANKRD30B	4	-10000.3	-10.006	0.000590568	CCNE1	FT282
SKIDA1	4	-10000.3	-5.2285	0.0403387	CCNE1	FT282
MAGEE2	4	-10000.3	-5.5115	-0.0204534	CCNE1	FT282
VWA5B2	4	-10000.3	-2.3075	-0.0337724	CCNE1	FT282
SCML2	4	-10000.3	-8.3195	-0.042314	CCNE1	FT282
GPR162	4	-10000.3	-3.646	0.0220482	CCNE1	FT282
KRT76	4	-10000.3	-6.264	0.0095985	CCNE1	FT282
LDHB	4	-10000.3	-4.8965	-0.0185932	CCNE1	FT282
FOXN4	4	-10000.3	-5.9485	-0.0326136	CCNE1	FT282
ANKUB1	4	-10000.3	-9.925		CCNE1	FT282
C10orf91	4	-10000.3	-7.1005		CCNE1	FT282
CFTR	4	-10000.3	-3.4115	0.00605158	CCNE1	FT282
HIP1	4	-10000.3	-8.608	0.0388822	CCNE1	FT282
MAU2	4	-10000.3	9.846	0.0673775	CCNE1	FT282
PAGE4	4	-10000.3	-9.3835	-0.0199049	CCNE1	FT282
EFNB2	4	-10000.3	-17.939	-0.0602075	CCNE1	FT282
PLXNA4	4	-10000.3	-10.4025	0.0284334	CCNE1	FT282
GPNMB	4	-10000.3	-1.4655	0.00729699	CCNE1	FT282
PCDHGB3	4	-10000.3	-4.203	0.0210359	CCNE1	FT282
SENP7	4	-10000.3	-13.38	0.021081	CCNE1	FT282
TRIM56	4	-10000.3	-6.9715	-0.012554	CCNE1	FT282
SHOX2	4	-10000.3	1.9685	0.00774683	CCNE1	FT282
RIOX2	4	-10000.3	-10.6245	0.00814544	CCNE1	FT282
NKX3-1	4	-10000.3	-14.7035	-0.0122666	CCNE1	FT282
ZNF823	4	-10000.3	-20.0765	-0.048291	CCNE1	FT282
MSRA	4	-10000.3	-9.5575	0.0026747	CCNE1	FT282
MBNL1	4	-10000.3	-4.8995	0.0864497	CCNE1	FT282
OR5H14	3	-10000.3	-0.598	0.0249241	CCNE1	FT282
SLC16A4	4	-10000.3	-7.009	-0.00166863	CCNE1	FT282
HSPA6	4	-10000.3	0.182	-0.00214308	CCNE1	FT282
ZNF808	4	-10000.3	-8.905	-0.0142515	CCNE1	FT282
KRTAP20-2	4	-10000.3	3.2155	-0.00810152	CCNE1	FT282
UBE2G1	4	-10000.3	-5.5375	-0.0324727	CCNE1	FT282
TRARG1	4	-10000.3	-6.119	-0.0156916	CCNE1	FT282
IL31RA	4	-10000.3	-7.0655	0.0203269	CCNE1	FT282
C2CD4B	4	-10000.3	-14.1745	0.00600506	CCNE1	FT282
ERICH1	4	-10000.3	-15.977	-0.0325983	CCNE1	FT282
TRMT9B	4	-10000.3	-8.9115	0.0232455	CCNE1	FT282
ZNF599	4	-10000.3	-14.4355	-0.0662052	CCNE1	FT282
LBR	4	-10000.3	-2.729	-0.0292715	CCNE1	FT282
SHC1	4	-10000.3	-4.9105	0.00688648	CCNE1	FT282
KPNA5	4	-10000.3	2.932	-0.0205219	CCNE1	FT282
SERPINB4	4	-10000.3	-3.5945	-0.0729205	CCNE1	FT282
POPDC2	4	-10000.3	-1.5485	-0.0187873	CCNE1	FT282
FUT8	4	-10000.3	-6.071	0.0424116	CCNE1	FT282
EQTN	4	-10000.3	-20.5425	-0.0507498	CCNE1	FT282
EPAS1	4	-10000.3	-5.907	0.0055816	CCNE1	FT282
KIF15	4	-10000.3	-6.2315	-0.0660897	CCNE1	FT282
LMBRD2	4	-10000.3	-9.8895	0.0480136	CCNE1	FT282
MAGEC2	4	-10000.3	2.333	0.0245791	CCNE1	FT282
GPR84	4	-10000.3	1.487	0.0305798	CCNE1	FT282
INMT	4	-10000.3	-5.4225	0.0643841	CCNE1	FT282
ANO7	4	-10000.3	-5.0825	0.0250781	CCNE1	FT282
BBS4	4	-10000.3	-7.805	-0.0223596	CCNE1	FT282
DGKB	4	-10000.3	-15.2685	-0.0233334	CCNE1	FT282
SPINK13	4	-10000.3	-6.5815	0.0332697	CCNE1	FT282
GPM6B	4	-10000.3	-14.6285	0.0287642	CCNE1	FT282
ZSCAN21	4	-10000.3	-7.691	0.00979628	CCNE1	FT282
MYH4	4	-10000.3	-11.5065	-0.0238859	CCNE1	FT282
PPM1E	4	-10000.3	3.865	-0.04259	CCNE1	FT282
HMGN4	4	-10000.3	-6.52	-0.000940607	CCNE1	FT282
HOOK3	4	-10000.3	-11.7705	-0.00896422	CCNE1	FT282
CD244	4	-10000.3	-6.313	-0.036227	CCNE1	FT282
CAPSL	4	-10000.3	-7.3705	-0.0295302	CCNE1	FT282
CFHR5	4	-10000.3	-2.4755	0.0211785	CCNE1	FT282
ZDHHC20	4	-10000.3	-7.5645	0.0249635	CCNE1	FT282
SLC2A4	4	-10000.3	-1.4565	-0.00143588	CCNE1	FT282
ZIC1	4	-10000.3	-10.801	-0.0417119	CCNE1	FT282
CPM	4	-10000.3	-1.946	0.00679559	CCNE1	FT282
LCE4A	3	-10000.3	-2.3645	-0.0399283	CCNE1	FT282
EPHA10	4	-10000.3	2.1875	-0.0133097	CCNE1	FT282
GALNT10	4	-10000.3	-5.233	0.0262996	CCNE1	FT282
PPP2R5C	4	-10000.3	-11.4915	-0.0149732	CCNE1	FT282
NUPR2	4	-10000.3	-13.8835	0.0706914	CCNE1	FT282
PIAS2	4	-10000.3	-4.9835	-0.0216326	CCNE1	FT282
KCNH5	4	-10000.3	-6.7765	-0.0281181	CCNE1	FT282
OPN4	4	-10000.3	-7.0195	0.0165276	CCNE1	FT282
C3orf70	4	-10000.3	-14.8165	0.0407046	CCNE1	FT282
ZBED6CL	4	-10000.3	-5.4885		CCNE1	FT282
ADPRM	4	-10000.3	-4.5925	0.0130686	CCNE1	FT282
ACD	4	-10000.3	-7.163	0.0939022	CCNE1	FT282
RAB11A	4	-10000.3	-9.748	0.0639937	CCNE1	FT282
TAF4B	4	-10000.3	-4.4475	0.016386	CCNE1	FT282
PATE2	4	-10000.3	-9.2745	-0.014245	CCNE1	FT282
NSD3	4	-10000.3	-8.798	-0.011516	CCNE1	FT282
OR5V1	4	-10000.3	-8.2405	0.0196887	CCNE1	FT282
NKX2-6	4	-10000.3	-5.3015		CCNE1	FT282
MDP1	4	-10000.3	-7.4165	0.0265541	CCNE1	FT282
ROBO4	4	-10000.3	-0.996	0.0268548	CCNE1	FT282
DNAJC6	4	-10000.3	-2.624	-0.0107351	CCNE1	FT282
NDEL1	4	-10000.3	-9.308	-0.0146894	CCNE1	FT282
BANK1	4	-10000.3	-18.5955	-0.010174	CCNE1	FT282
ZNF382	4	-10000.3	-6.2475	-0.0550851	CCNE1	FT282
LCA5	4	-10000.3	-7.0685	-0.000389109	CCNE1	FT282
EXPH5	4	-10000.3	-5.3895	0.00498031	CCNE1	FT282
NLRP2	4	-10000.3	-8.0045	0.0271413	CCNE1	FT282
OPRK1	4	-10000.3	-16.574	0.0236193	CCNE1	FT282
BANF2	4	-10000.3	-6.951	0.00393282	CCNE1	FT282
DOCK1	4	-10000.3	-6.671		CCNE1	FT282
APOL6	4	-10000.3	-4.5765	0.0245045	CCNE1	FT282
OR6C76	4	-10000.3	-3.595	-0.0540171	CCNE1	FT282
NKIRAS1	4	-10000.3	-5.8455	-0.00375934	CCNE1	FT282
SPATA19	4	-10000.3	-3.813	-0.00869445	CCNE1	FT282
C11orf65	4	-10000.3	-7.3565	0.00939266	CCNE1	FT282
PRSS55	4	-10000.3	-7.0935	0.00454937	CCNE1	FT282
ADAMTSL2	4	-10000.3	4.7815	-0.00979167	CCNE1	FT282
BABAM1	4	-10000.3	-5.9455	-0.00412689	CCNE1	FT282
NFATC1	3	-10000.3	-5.5665	0.00324979	CCNE1	FT282
CYTL1	4	-10000.3	-7.138	-0.0147587	CCNE1	FT282
APCS	4	-10000.3	-3.002	0.0232759	CCNE1	FT282
MAP3K6	4	-10000.3	-10.4105	0.0326497	CCNE1	FT282
ZNF566	4	-10000.3	-13.541	-0.00915416	CCNE1	FT282
ABCB8	4	-10000.3	-0.1385	0.0362972	CCNE1	FT282
U2AF1L4	4	-10000.3	-8.089	-0.0478011	CCNE1	FT282
MBNL2	4	-10000.3	-9.3325	-0.0377911	CCNE1	FT282
TTPAL	4	-10000.3	-6.605	-0.017208	CCNE1	FT282
PPFIA2	4	-10000.3	-1.2275	0.0456499	CCNE1	FT282
STX6	4	-10000.3	-12.364	0.0385902	CCNE1	FT282
FCRL4	4	-10000.3	-9.746	-0.0738444	CCNE1	FT282
GALR1	3	-10000.3	1.1605	0.0295733	CCNE1	FT282
CYP4F3	3	-10000.3	1.6765	-0.0601448	CCNE1	FT282
SERPINI1	4	-10000.3	-8.01	-0.00696271	CCNE1	FT282
KIF2A	4	-10000.3	-5.8	0.0327352	CCNE1	FT282
COL11A1	4	-10000.3	-6.214	-0.054487	CCNE1	FT282
BTBD16	4	-10000.3	-8.7035	0.0169349	CCNE1	FT282
FOXO6	4	-10000.3	-4.8065		CCNE1	FT282
FOXK1	4	-10000.3	-29.5525	0.0821255	CCNE1	FT282
TSPAN8	4	-10000.3	-6.834	-0.00594454	CCNE1	FT282
SALL2	4	-10000.3	-4.648	0.00102716	CCNE1	FT282
TMC3	4	-10000.3	-7.199	0.00687596	CCNE1	FT282
NFAM1	4	-10000.3	-11.035	0.0448396	CCNE1	FT282
TSHB	4	-10000.3	-3.923	-0.0347426	CCNE1	FT282
CA13	4	-10000.3	-6.465	-0.026803	CCNE1	FT282
TP63	4	-10000.3	-9.3255	0.0366397	CCNE1	FT282
FGB	4	-10000.3	-2.4595	0.00690878	CCNE1	FT282
DDX3Y	4	-10000.3	-6.7925	-0.000515976	CCNE1	FT282
RGS1	4	-10000.3	-5.561	0.00151461	CCNE1	FT282
DEPTOR	4	-10000.3	-3.8705	-0.00264093	CCNE1	FT282
TOM1L2	4	-10000.3	-6.037	-0.0218221	CCNE1	FT282
KCNMA1	4	-10000.3	-11.325	0.0315421	CCNE1	FT282
SH3BGRL	4	-10000.3	0.0195	-0.031374	CCNE1	FT282
KNG1	4	-10000.3	1.602	0.0706531	CCNE1	FT282
DNAJC28	4	-10000.3	-6.115	-0.023178	CCNE1	FT282
TMEM116	4	-10000.3	-4.975	-0.0244577	CCNE1	FT282
CREBL2	4	-10000.3	-5.3905	-0.0295696	CCNE1	FT282
C12orf66	4	-10000.3	-7.9595		CCNE1	FT282
ZNF319	4	-10000.3	-12.9815	-0.00751062	CCNE1	FT282
TCIM	4	-10000.3	-0.8295	-0.0101118	CCNE1	FT282
CRYBG3	4	-10000.3	-5.4715		CCNE1	FT282
SLC9A7	4	-10000.3	-14.666	0.0134293	CCNE1	FT282
CXCR6	4	-10000.3	2.571	0.000628572	CCNE1	FT282
EIF4A2	4	-10000.3	-13.2555	0.0414549	CCNE1	FT282
CPS1	4	-10000.3	-3.241	-0.0126545	CCNE1	FT282
GALP	4	-10000.3	-11.2055	0.117133	CCNE1	FT282
BBS10	4	-10000.3	1.5825	-0.0221821	CCNE1	FT282
H2AC7	3	-10000.3	-3.9235	0.0263758	CCNE1	FT282
EBF4	4	-10000.3	-2.0785	0.0250128	CCNE1	FT282
TAS2R41	4	-10000.3	-5.417	0.00561846	CCNE1	FT282
KRT18	3	-10000.3	-0.492	-0.0415852	CCNE1	FT282
ZNF800	4	-10000.3	0.076	-0.0197498	CCNE1	FT282
SLC5A11	4	-10000.3	-8.0645	-0.0202565	CCNE1	FT282
SEC23B	4	-10000.3	-13.213	0.0274939	CCNE1	FT282
GLP2R	4	-10000.3	-2.538	0.000304509	CCNE1	FT282
TMEM239	4	-10000.3	-5.7575	-0.0186344	CCNE1	FT282
PON3	4	-10000.3	-6.578	-0.00971163	CCNE1	FT282
ATMIN	4	-10000.3	-8.3625	0.119078	CCNE1	FT282
FOCAD	4	-10000.3	-7.1905	4.7787e-05	CCNE1	FT282
PRDM9	3	-10000.3	0.742	-0.0238849	CCNE1	FT282
ZNF682	4	-10000.3	-3.32	-0.0632161	CCNE1	FT282
HECTD2	4	-10000.3	6.335	-0.0147058	CCNE1	FT282
RGS21	3	-10000.3	-6.218	-0.0151683	CCNE1	FT282
LHFPL3	4	-10000.3	-3.924		CCNE1	FT282
PRLR	4	-10000.3	-8.408	0.0166475	CCNE1	FT282
ZNF790	4	-10000.3	-2.145	-0.133376	CCNE1	FT282
ING4	4	-10000.3	-9.5535	0.0172472	CCNE1	FT282
MORF4L1	4	-10000.3	-13.9365	0.0618823	CCNE1	FT282
TACC1	4	-10000.3	-8.2805	-0.0288475	CCNE1	FT282
MARC2	3	-10000.3	-13.5795		CCNE1	FT282
ZMAT1	4	-10000.3	-9.454	0.0380186	CCNE1	FT282
IFI44	4	-10000.3	3.9835	-0.0494026	CCNE1	FT282
ZNF630	4	-10000.3	-10.848	-0.0642396	CCNE1	FT282
IFT57	4	-10000.3	-7.085	0.00856503	CCNE1	FT282
AEBP2	4	-10000.3	-2.502	0.00668703	CCNE1	FT282
KCNMB2	4	-10000.3	-3.4195	-0.00144956	CCNE1	FT282
NCOA7	4	-10000.3	-10.334	0.00598586	CCNE1	FT282
IMPACT	4	-10000.3	-5.407	-0.00441494	CCNE1	FT282
TMEM225	4	-10000.3	-7.7915	-0.027708	CCNE1	FT282
DCAF8L2	4	-10000.3	-10.307	0.000765356	CCNE1	FT282
KLHL22	4	-10000.3	-5.0605	-0.00759586	CCNE1	FT282
OR5H2	4	-10000.3	-10.78	0.015419	CCNE1	FT282
FAR2	4	-10000.3	-15.239	0.00408381	CCNE1	FT282
RGS18	3	-10000.3	-4.3075	-0.00219556	CCNE1	FT282
GATA1	4	-10000.3	-10.0675	-0.0198962	CCNE1	FT282
KLHL5	4	-10000.3	-8.083	-0.0198869	CCNE1	FT282
KIFAP3	4	-10000.3	-2.932	-0.0667028	CCNE1	FT282
CAMK2D	3	-10000.3	6.49	0.00452465	CCNE1	FT282
DRC3	4	-10000.3	-13.196	-0.014312	CCNE1	FT282
MAGEA1	4	-10000.3	-1.6575	0.028153	CCNE1	FT282
ST8SIA2	4	-10000.3	2.9795	0.0028984	CCNE1	FT282
H2AC15	4	-10000.3	2.3105	-0.0280568	CCNE1	FT282
STXBP5L	4	-10000.3	-10.8305	-0.0155375	CCNE1	FT282
ZSWIM6	4	-10000.3	-10.56	-0.0600984	CCNE1	FT282
IREB2	4	-10000.3	-9.5145	-0.00194404	CCNE1	FT282
ZNF674	4	-10000.3	-5.6605	-0.0168387	CCNE1	FT282
FBXL13	4	-10000.3	-7.7165	-0.0156931	CCNE1	FT282
RERGL	4	-10000.3	-13.657	-0.0412221	CCNE1	FT282
PDHA1	4	-10000.3	-6.9015	0.0407297	CCNE1	FT282
KLRD1	4	-10000.3	-4.293	-0.0553958	CCNE1	FT282
IMPAD1	4	-10000.3	-2.3325		CCNE1	FT282
FLVCR2	4	-10000.3	-12.9395	-0.00175574	CCNE1	FT282
OR14C36	4	-10000.3	-9.822	-0.0317257	CCNE1	FT282
STEAP1B	4	-10000.3	-9.2985	0.0274246	CCNE1	FT282
RASSF6	4	-10000.3	-2.205	-0.0169194	CCNE1	FT282
SUSD6	4	-10000.3	-5.776	0.00731245	CCNE1	FT282
ANGPT4	4	-10000.3	-8.7925	0.00392232	CCNE1	FT282
CA10	4	-10000.3	-15.597	0.00784626	CCNE1	FT282
ORAI2	4	-10000.3	-17.459	0.0407018	CCNE1	FT282
PNLIPRP3	4	-10000.3	-0.921	-0.0262108	CCNE1	FT282
TTPA	4	-10000.3	-5.549	-0.058992	CCNE1	FT282
ZNF592	4	-10000.3	-6.5825	0.0272235	CCNE1	FT282
OR5AK2	4	-10000.3	-9.86	0.0393157	CCNE1	FT282
GOLGA7	4	-10000.3	-6.6955	-0.0121614	CCNE1	FT282
SNX32	4	-10000.3	-6.846	-0.00847984	CCNE1	FT282
GRIK5	4	-10000.3	-14.047	-0.0291876	CCNE1	FT282
TRPC1	4	-10000.3	-4.41	0.0393832	CCNE1	FT282
NCOR2	4	-10000.3	-19.3475	-0.0439822	CCNE1	FT282
TGM3	4	-10000.3	-5.7645	0.0337689	CCNE1	FT282
SLITRK2	7	-10000.3	-2.789	-0.0237314	CCNE1	FT282
ZNF426	4	-10000.3	-7.576	-0.0410139	CCNE1	FT282
CCDC85A	4	-10000.3	-6.5865	0.0158225	CCNE1	FT282
AKAIN1	4	-10000.3	-3.738	0.0385182	CCNE1	FT282
KCNS3	4	-10000.3	-5.6785	-0.0286611	CCNE1	FT282
FLI1	4	-10000.3	0.7585	0.0185776	CCNE1	FT282
ARRDC1-AS1	4	-10000.3	-4.731		CCNE1	FT282
STON2	4	-10000.3	-6.409	0.0283336	CCNE1	FT282
PLEKHO1	4	-10000.3	-6.809	0.0114673	CCNE1	FT282
WDR93	4	-10000.3	-7.243	0.000782539	CCNE1	FT282
SDK1	4	-10000.3	-11.599	-0.0307239	CCNE1	FT282
PGBD4	4	-10000.3	-4.9635	-0.074975	CCNE1	FT282
MBIP	4	-10000.3	-5.1445	-0.00951808	CCNE1	FT282
C12orf40	4	-10000.3	-14.058	-0.0279481	CCNE1	FT282
CST1	4	-10000.3	-11.23	0.0110407	CCNE1	FT282
HERC3	4	-10000.3	-7.042	0.0163885	CCNE1	FT282
TBL2	4	-10000.3	-5.891	0.0782761	CCNE1	FT282
CAPZA2	4	-10000.3	-6.464	-0.0229539	CCNE1	FT282
ZBED4	4	-10000.3	-12.6145	-0.023851	CCNE1	FT282
KRTAP13-1	4	-10000.3	-6.0985	0.0350253	CCNE1	FT282
KBTBD12	4	-10000.3	-4.611	-0.000127858	CCNE1	FT282
TRIM35	4	-10000.3	-7.9925	-0.00783782	CCNE1	FT282
PCP4	4	-10000.3	-6.0975	-0.0344587	CCNE1	FT282
CALML3	4	-10000.3	-9.6805	0.0306362	CCNE1	FT282
CCNY	4	-10000.3	-7.8765	-0.0168899	CCNE1	FT282
MTF1	4	-10000.3	-13.0265	0.0267064	CCNE1	FT282
HMX1	4	-10000.3	-7.338	0.0215986	CCNE1	FT282
CPNE6	4	-10000.3	-1.759	0.0252158	CCNE1	FT282
LINC01559	4	-10000.3	-3.5335		CCNE1	FT282
JAZF1	4	-10000.3	-2.2545	0.0695813	CCNE1	FT282
GALNT2	4	-10000.3	-2.974	-0.0261878	CCNE1	FT282
RAB28	4	-10000.3	-8.5115	-0.057945	CCNE1	FT282
CNOT8	4	-10000.3	-8.637	0.0257286	CCNE1	FT282
NCBP2L	4	-10000.3	-2.313		CCNE1	FT282
OXSR1	4	-10000.3	-7.353	-0.0345887	CCNE1	FT282
NALCN	4	-10000.3	-8.5905	0.0422546	CCNE1	FT282
ZNF366	4	-10000.3	-2.1395	-0.0196547	CCNE1	FT282
C14orf132	4	-10000.3	-14.9495		CCNE1	FT282
STK38L	4	-10000.3	-1.425	-0.0160787	CCNE1	FT282
PSENEN	4	-10000.3	-6.5205	-0.0617532	CCNE1	FT282
TMEM99	4	-10000.3	-9.8255		CCNE1	FT282
TMX4	4	-10000.3	-9.734	-0.0144684	CCNE1	FT282
RNF133	4	-10000.3	-3.7145	-0.0404914	CCNE1	FT282
C12orf4	4	-10000.3	-10.5505	0.00849949	CCNE1	FT282
HBB	4	-10000.3	-4.7035	-0.0503234	CCNE1	FT282
DUSP5	4	-10000.3	-7.2705	0.0323435	CCNE1	FT282
DCUN1D1	4	-10000.3	-6.466	-0.0119557	CCNE1	FT282
SLC18A1	4	-10000.3	-5.543	0.00643775	CCNE1	FT282
DEFA6	4	-10000.3	-3.5185	0.041164	CCNE1	FT282
CST5	4	-10000.3	-5.12	-0.0316029	CCNE1	FT282
SERPINB7	4	-10000.3	-0.086	0.01188	CCNE1	FT282
ZCCHC4	4	-10000.3	-4.7225	-0.041196	CCNE1	FT282
ZNF140	4	-10000.3	-9.958	-0.0382182	CCNE1	FT282
XAGE3	4	-10000.3	-9.6105	0.00818404	CCNE1	FT282
SPARCL1	4	-10000.3	-15.352	0.0373231	CCNE1	FT282
POU6F2	4	-10000.3	-6.5215	0.0013969	CCNE1	FT282
ICOS	4	-10000.3	-12.4375	-0.0284895	CCNE1	FT282
GLT1D1	4	-10000.3	-2.757	-0.0839811	CCNE1	FT282
GCSAM	4	-10000.3	-8.871	-0.0154359	CCNE1	FT282
AADACL2	4	-10000.3	-16.2675	0.00483622	CCNE1	FT282
CRYGB	4	-10000.4	-3.9165	0.0190141	CCNE1	FT282
OR13C9	4	-10000.4	-7.8685	0.00152762	CCNE1	FT282
RYR3	4	-10000.4	-9.1095	-0.00131505	CCNE1	FT282
CD200R1L	4	-10000.4	-7.5075	-0.02921	CCNE1	FT282
ZFP3	4	-10000.4	-4.7755	0.0152495	CCNE1	FT282
CDCA7L	4	-10000.4	-8.723	0.00414013	CCNE1	FT282
ANK1	4	-10000.4	-6.6035	0.059282	CCNE1	FT282
FAAH2	4	-10000.4	-4.9145	-0.0161992	CCNE1	FT282
DOCK8-AS1	4	-10000.4	-8.893		CCNE1	FT282
RALGAPA2	4	-10000.4	-2.7625	-0.0248303	CCNE1	FT282
PEMT	4	-10000.4	-8.0685	-0.00476151	CCNE1	FT282
PRDM8	4	-10000.4	-5.9755	0.0482633	CCNE1	FT282
SORBS1	4	-10000.4	-7.673	-0.0225049	CCNE1	FT282
JARID2	4	-10000.4	-1.3305	-0.0467317	CCNE1	FT282
ABCA3	4	-10000.4	-4.4215	-0.0114185	CCNE1	FT282
BBOX1	4	-10000.4	-15.2905	-0.0751214	CCNE1	FT282
ADGRE3	4	-10000.4	-20.7255	0.00139146	CCNE1	FT282
ZFY	4	-10000.4	-5.8175	-0.125183	CCNE1	FT282
RNF212	4	-10000.4	-6.67	0.0138331	CCNE1	FT282
MBD2	4	-10000.4	-12.521	-0.0758948	CCNE1	FT282
CHI3L2	4	-10000.4	-7.5575	0.0218422	CCNE1	FT282
TEX261	4	-10000.4	-6.7935	0.0150068	CCNE1	FT282
NWD2	3	-10000.4	-0.7155	0.000994941	CCNE1	FT282
DKK4	4	-10000.4	-14.357	-0.0210524	CCNE1	FT282
PITPNA	4	-10000.4	0.3705	-0.0122772	CCNE1	FT282
ZNF81	4	-10000.4	-8.239	0.00852258	CCNE1	FT282
DCAF4L1	4	-10000.4	-5.578	0.0229262	CCNE1	FT282
TDRD5	4	-10000.4	-8.191	0.0204213	CCNE1	FT282
CCL7	3	-10000.4	-8.4105	-0.0500865	CCNE1	FT282
KLHL36	4	-10000.4	-9.7285	0.0201259	CCNE1	FT282
GABPB2	4	-10000.4	-6.7235	0.0170635	CCNE1	FT282
SMIM20	4	-10000.4	-13.8605	0.0241782	CCNE1	FT282
OR8D4	4	-10000.4	-9.637	0.0246177	CCNE1	FT282
IPO8	4	-10000.4	-5.8715	-0.0225493	CCNE1	FT282
ATP11A	4	-10000.4	-5.779	0.0150726	CCNE1	FT282
GSR	4	-10000.4	-4.9795	-0.0163927	CCNE1	FT282
KRTAP4-1	4	-10000.4	-4.2915		CCNE1	FT282
OR2T6	4	-10000.4	-2.558	-0.0292081	CCNE1	FT282
C6orf52	4	-10000.4	-9.1365	-0.0122921	CCNE1	FT282
DPYSL5	4	-10000.4	-20.2255	0.00515781	CCNE1	FT282
MYO1G	4	-10000.4	-10.5465	0.00520625	CCNE1	FT282
ARMCX2	4	-10000.4	-8.0965	0.0231097	CCNE1	FT282
KIF13B	4	-10000.4	-1.3045	0.0208101	CCNE1	FT282
TEX26	4	-10000.4	-7.3255	-0.0652078	CCNE1	FT282
NMU	4	-10000.4	-10.0035	0.00832866	CCNE1	FT282
ISLR	4	-10000.4	-10.6805	0.0154286	CCNE1	FT282
PIGL	4	-10000.4	-11.118	0.0327457	CCNE1	FT282
TXNRD3NB	3	-10000.4	-12.716		CCNE1	FT282
FRYL	4	-10000.4	11.2235	-0.0779767	CCNE1	FT282
PKIA	3	-10000.4	-0.4935	0.00494049	CCNE1	FT282
CHEK2	4	-10000.4	-11.325	-0.0135332	CCNE1	FT282
SLC7A2	4	-10000.4	-1.4	0.00864332	CCNE1	FT282
ANKRD33B	4	-10000.4	-8.3405	0.0473077	CCNE1	FT282
MAGEB18	4	-10000.4	-3.5525	-0.0201075	CCNE1	FT282
C16orf70	3	-10000.4	-15.4235		CCNE1	FT282
ZNF502	4	-10000.4	-1.514	-0.0222145	CCNE1	FT282
TMOD2	4	-10000.4	-10.058	-0.00690953	CCNE1	FT282
STK32A	4	-10000.4	-9.3695	0.00187878	CCNE1	FT282
LDAH	4	-10000.4	-8.6315	-0.00420541	CCNE1	FT282
TEC	4	-10000.4	2.075	-0.017927	CCNE1	FT282
KCTD19	4	-10000.4	-7.0745	-0.000145848	CCNE1	FT282
CREM	4	-10000.4	-8.011	0.0225292	CCNE1	FT282
KLF15	4	-10000.4	-7.592	-0.0263928	CCNE1	FT282
ZSWIM9	4	-10000.4	-12.031		CCNE1	FT282
SLC27A3	4	-10000.4	-14.214	0.0260979	CCNE1	FT282
FAM222A	4	-10000.4	-8.5335	0.0149254	CCNE1	FT282
CD1B	4	-10000.4	-8.1055	-0.0027836	CCNE1	FT282
MYO1B	4	-10000.4	-5.462	-0.00330246	CCNE1	FT282
SPATA31A6	4	-10000.4	-7.5675	0.153064	CCNE1	FT282
HGFAC	4	-10000.4	-11.559	0.0263268	CCNE1	FT282
BBS9	4	-10000.4	-4.8745	0.0218565	CCNE1	FT282
SCTR	4	-10000.4	-8.242	0.0430033	CCNE1	FT282
TRHDE	4	-10000.4	-6.1225	-0.0256937	CCNE1	FT282
POLR2M	4	-10000.4	-9.095	0.0139094	CCNE1	FT282
DOCK11	4	-10000.4	-10.8255	0.023052	CCNE1	FT282
CORIN	4	-10000.4	-11.26	-0.0407578	CCNE1	FT282
KLRC3	4	-10000.4	-5.2125	-0.058388	CCNE1	FT282
PIP4K2C	4	-10000.4	-9.7835	-0.00272344	CCNE1	FT282
ZNF528	4	-10000.4	-9.4395	-0.00570532	CCNE1	FT282
NPAP1	4	-10000.4	-6.135	-0.00663841	CCNE1	FT282
FCRL2	4	-10000.4	-8.1105	0.0466138	CCNE1	FT282
H2AC21	4	-10000.4	-6.315	0.0281485	CCNE1	FT282
MYH2	4	-10000.4	-9.331	0.0296301	CCNE1	FT282
STAT2	4	-10000.4	-5.8835	0.059509	CCNE1	FT282
NSG2	4	-10000.4	-13.616	-0.0116898	CCNE1	FT282
OR1A2	4	-10000.4	-5.8845	-0.00422254	CCNE1	FT282
CSNK2A3	3	-10000.4	-6.7555	0.0389171	CCNE1	FT282
C14orf39	4	-10000.4	-0.5595	-0.0240744	CCNE1	FT282
CDHR3	4	-10000.4	-7.6005	0.0158684	CCNE1	FT282
SHCBP1L	4	-10000.4	-7.356	-0.0109198	CCNE1	FT282
KRT71	4	-10000.4	-10.2145	-0.0088247	CCNE1	FT282
SPATA9	4	-10000.4	-12.6375	0.0443461	CCNE1	FT282
RBPJ	4	-10000.4	-10.104	-0.0518776	CCNE1	FT282
MMP3	3	-10000.4	-11.518	-0.0269298	CCNE1	FT282
FZD3	4	-10000.4	-8.4345	0.00349626	CCNE1	FT282
CYP2C8	4	-10000.4	-10.176	0.00126824	CCNE1	FT282
OR10K2	4	-10000.4	-2.8925	0.0104537	CCNE1	FT282
NFATC3	4	-10000.4	-5.2005	-0.0163446	CCNE1	FT282
SS18	4	-10000.4	-2.627	0.00447863	CCNE1	FT282
LAMA1	4	-10000.4	-8.9155	-0.0209087	CCNE1	FT282
TBX3	4	-10000.4	-11.06	-0.01886	CCNE1	FT282
BEND4	4	-10000.4	-6.7565	0.014169	CCNE1	FT282
TRAT1	3	-10000.4	-13.622	0.0154061	CCNE1	FT282
SYCP2	4	-10000.4	7.94	0.00289559	CCNE1	FT282
DIP2B	4	-10000.4	-5.8845	-0.0190706	CCNE1	FT282
PAWR	4	-10000.4	-1.769	0.00962642	CCNE1	FT282
ANO6	4	-10000.4	-1.375	0.0185183	CCNE1	FT282
BCL9	3	-10000.4	-12.1105	-0.106482	CCNE1	FT282
ARNT	4	-10000.4	5.423	0.045189	CCNE1	FT282
IL7	4	-10000.4	-11.681	-0.0316175	CCNE1	FT282
CEMIP	4	-10000.4	-16.1355	0.013865	CCNE1	FT282
ZNF518B	4	-10000.4	-18.1045	-0.0739991	CCNE1	FT282
SPATA48	4	-10000.4	-18.3485	-0.0445882	CCNE1	FT282
MARCHF11	4	-10000.4	-11.449	0.00790486	CCNE1	FT282
SPTSSB	4	-10000.4	-3.765	-0.0321545	CCNE1	FT282
CADM1	3	-10000.4	-5.788	0.0474865	CCNE1	FT282
ATXN2L	4	-10000.4	-15.891	0.050457	CCNE1	FT282
IZUMO3	4	-10000.4	-2.601	0.00666097	CCNE1	FT282
HK1	4	-10000.4	-13.606	0.0301707	CCNE1	FT282
SMAD2	4	-10000.4	-6.621	-0.0106703	CCNE1	FT282
TCEAL9	3	-10000.4	-3.5995	-0.0260095	CCNE1	FT282
IFNE	4	-10000.4	-9.027	-0.0120552	CCNE1	FT282
PLA1A	4	-10000.4	-10.108	0.0288012	CCNE1	FT282
TMTC1	4	-10000.4	-9.127	0.0391326	CCNE1	FT282
COA1	3	-10000.4	-5.7685	-0.0219587	CCNE1	FT282
MAP2K4	4	-10000.4	-26.7635	-0.0823529	CCNE1	FT282
OR2H1	4	-10000.4	-16.844	-0.00836058	CCNE1	FT282
CST8	4	-10000.4	-11.7595	-0.0360675	CCNE1	FT282
ITGB8	4	-10000.4	-11.6765	-0.0318297	CCNE1	FT282
MYH15	4	-10000.4	-0.489	-0.0678123	CCNE1	FT282
KDM5C	4	-10000.4	-7.004	-0.0505994	CCNE1	FT282
PTEN	4	-10000.4	5.7795	0.0503527	CCNE1	FT282
ADH6	4	-10000.4	-9.0835	0.00636442	CCNE1	FT282
RGN	4	-10000.4	-13.9935	0.00359504	CCNE1	FT282
STAR	4	-10000.4	-10.971	-0.00249315	CCNE1	FT282
KCNK15	4	-10000.4	-5.8305	0.00304792	CCNE1	FT282
SSTR4	4	-10000.4	-10.851	0.0162516	CCNE1	FT282
PPP2R2A	4	-10000.4	-18.8915	-0.0801811	CCNE1	FT282
ABCA6	4	-10000.4	-7.79	-0.0255541	CCNE1	FT282
OR5T3	3	-10000.4	-4.5465	-0.00101639	CCNE1	FT282
CCL13	4	-10000.4	-8.3265	-0.00170958	CCNE1	FT282
DCAF10	4	-10000.4	-10.2365	-0.0500668	CCNE1	FT282
IL20RB	4	-10000.4	-10.4395	0.00807126	CCNE1	FT282
OR10Z1	4	-10000.4	-10.1905	-0.0254813	CCNE1	FT282
CLU	4	-10000.4	-12.395	0.0192032	CCNE1	FT282
OR5AR1	4	-10000.5	-11.7515		CCNE1	FT282
MRFAP1	4	-10000.5	-11.3325	0.0197783	CCNE1	FT282
C1orf210	4	-10000.5	-17.728	0.015312	CCNE1	FT282
EIF4EBP1	4	-10000.5	-12.9915	-0.102391	CCNE1	FT282
SPAG1	3	-10000.5	-19.9005	0.00288623	CCNE1	FT282
IMPG1	4	-10000.5	-11.0475	-0.00734342	CCNE1	FT282
RBM12	4	-10000.5	-2.473	-0.0726144	CCNE1	FT282
GALNT13	4	-10000.5	-6.382	-0.0113103	CCNE1	FT282
ZNF423	4	-10000.5	-16.7785	0.0465752	CCNE1	FT282
MTMR10	4	-10000.5	-6.5405	-0.0654154	CCNE1	FT282
GBP2	4	-10000.5	-9.4185	0.059356	CCNE1	FT282
DEFB115	4	-10000.5	-11.7285	-0.0104813	CCNE1	FT282
TAPT1	4	-10000.5	-24.853	0.0242323	CCNE1	FT282
GSK3B	4	-10000.5	0.3215	-0.000458758	CCNE1	FT282
IGLL5	4	-10000.5	-16.6935	-0.0384638	CCNE1	FT282
E2F7	4	-10000.5	-10.424	-0.0654224	CCNE1	FT282
ATXN2	4	-10000.5	-13.1275	0.0307921	CCNE1	FT282
CDKN2A	4	-10000.5	-7.3535	-0.0356046	CCNE1	FT282
SENP8	3	-10000.5	-7.7045	-0.0358116	CCNE1	FT282
TGFBR2	4	-10000.6	-12.883	-0.00514123	CCNE1	FT282
RP11-389E17.1	3	-10000.6	-10.96		CCNE1	FT282
BICD1	4	-10000.6	-17.669	0.0155908	CCNE1	FT282
RB1	4	-10000.7	-9.061	0.125879	CCNE1	FT282
PAXIP1	4	-10000.7	-2.5685	-0.167497	CCNE1	FT282
AHR	4	-10000.7	-1.5565	0.0304777	CCNE1	FT282
ZBTB7A	4	-10000.8	-19.391	0.086854	CCNE1	FT282

### Sheet: CDK12
Gene	Number of sgRNAs	CCA	BAGEL2 BFS (Test-Control)	Median Chronos Score (Test-Control)	Lesion	Parental Cell Line
KCTD10	4	2.27272	75.757	-0.136144	CDK12	RPE1
CDK13	4	2.20052	97.194	-0.207877	CDK12	RPE1
DAZAP1	4	1.84637	57.7275	-0.0417718	CDK12	RPE1
YRDC	4	1.80025	57.38	-0.373054	CDK12	RPE1
CNOT1	4	1.7896	58.495	0.0170613	CDK12	RPE1
APEX2	4	1.70498	41.0005	-0.084665	CDK12	RPE1
PFKP	4	1.69803	47.6265	0.0503084	CDK12	RPE1
ATP1A1	4	1.67703	42.3145	-0.0249092	CDK12	RPE1
PGP	4	1.61358	37.1465	-0.0260008	CDK12	RPE1
IER3IP1	4	1.60509	49.286	0.134271	CDK12	RPE1
CHMP2B	4	1.59257	41.11	-0.0576903	CDK12	RPE1
RNASEH2A	4	1.5471	30.801	-0.348967	CDK12	RPE1
LARP7	4	1.5095	40.0315	0.103647	CDK12	RPE1
HNRNPR	4	1.49665	43.706	0.0641817	CDK12	RPE1
GIGYF2	4	1.48821	45.2015	0.0626401	CDK12	RPE1
PHF3	4	1.44446	39.712	-0.021347	CDK12	RPE1
RPE	4	1.4202	32.7435	-0.168018	CDK12	RPE1
PNKP	4	1.39612	32.7	-0.16196	CDK12	RPE1
DBF4	4	1.3917	37.9625	0.0885473	CDK12	RPE1
PPP4R3A	4	1.37965	36.54	0.0644752	CDK12	RPE1
RANBP1	4	1.36725	36.586	-0.0238643	CDK12	RPE1
THRAP3	4	1.32301	34.82	-0.157016	CDK12	RPE1
RPRD1B	4	1.29726	34.691	-0.0468267	CDK12	RPE1
SMARCA4	4	1.29609	53.522	-0.218909	CDK12	RPE1
UBXN2A	4	1.27254	37.3375	0.026056	CDK12	RPE1
GPR107	3	1.24758	29.487	0.0611047	CDK12	RPE1
TKT	4	1.24247	21.9265	-0.145193	CDK12	RPE1
TIMM17A	4	1.20599	39.5415	-0.281951	CDK12	RPE1
PTPN11	3	1.1607	13.1515	0.246679	CDK12	RPE1
SPTAN1	4	1.15017	36.735	0.0743531	CDK12	RPE1
PITRM1	4	1.12356	23.231	0.04555	CDK12	RPE1
MRPS2	4	1.11638	27.0515	-0.0463978	CDK12	RPE1
FCHO2	4	1.09934	27.6895	-0.00121144	CDK12	RPE1
SPEN	4	1.0858	32.891	0.0205262	CDK12	RPE1
CNOT11	4	1.07317	44.3165	-0.205362	CDK12	RPE1
GLRX5	4	1.06805	24.7135	-0.169936	CDK12	RPE1
TRA2B	4	1.06262	21.2695	-0.0267921	CDK12	RPE1
SLC39A3	4	1.04216	30.4215	0.00900842	CDK12	RPE1
BTBD9	4	1.03797	37.7065	0.0104404	CDK12	RPE1
RNF4	4	1.02814	24.369	0.336404	CDK12	RPE1
SCAF4	4	1.02774	16.1315	-0.128944	CDK12	RPE1
STRIP1	4	1.02269	26.4905	0.15822	CDK12	RPE1
ZDHHC8	4	1.02155	27.509	-0.00207182	CDK12	RPE1
MTIF2	4	1.00043	22.327	-0.102358	CDK12	RPE1
CDKN2AIP	4	0.979946	30.727	0.027854	CDK12	RPE1
RHOG	4	0.97415	15.1765	-0.020727	CDK12	RPE1
CUL3	4	0.965538	39.642	-0.0975028	CDK12	RPE1
COA6	4	0.961116	20.812	-0.049669	CDK12	RPE1
AGO3	4	0.959631	25.947	-0.0196444	CDK12	RPE1
HECTD1	4	0.95595	10.2375	-0.0395138	CDK12	RPE1
MTPAP	4	0.952708	23.961	-0.222361	CDK12	RPE1
OGA	4	0.950626	20.7555	-0.0967555	CDK12	RPE1
UBXN7	4	0.940343	27.37	0.0583866	CDK12	RPE1
LMNB1	4	0.935371	16.7675	-0.0588452	CDK12	RPE1
CENPX	4	0.93233	25.3755	0.00424785	CDK12	RPE1
PARS2	4	0.922905	21.645	0.0260101	CDK12	RPE1
NDUFA11	4	0.914101	19.2535	-0.0963496	CDK12	RPE1
SFSWAP	4	0.91273	40.941	-0.165899	CDK12	RPE1
ACTG1	4	0.910703	21.772	-0.0250175	CDK12	RPE1
PAN2	4	0.905483	36.994	0.120068	CDK12	RPE1
KHDRBS1	4	0.904064	30.1575	-0.0232263	CDK12	RPE1
PPP1R7	4	0.902812	35.93	0.153048	CDK12	RPE1
PIH1D1	4	0.900707	10.2105	-0.1162	CDK12	RPE1
SLC30A9	4	0.900688	20.342	-0.0543802	CDK12	RPE1
HDGFL2	4	0.899328	22.1865	0.0209167	CDK12	RPE1
HS6ST1	4	0.898964	23.0335	-0.0291858	CDK12	RPE1
HMGN2	3	0.896405	15.4735		CDK12	RPE1
PARVA	4	0.895468	14.605		CDK12	RPE1
FXR2	4	0.895254	31.1675	-0.0068441	CDK12	RPE1
DNMT3L	4	0.894874	27.3545	-0.0316015	CDK12	RPE1
FAAP24	4	0.892865	24.939	0.0256121	CDK12	RPE1
RPRD2	4	0.892394	36.0405	-0.066411	CDK12	RPE1
HOXD11	4	0.886881	26.8975	0.0471659	CDK12	RPE1
TPRG1L	4	0.885555	21.2885	0.019654	CDK12	RPE1
SENP6	4	0.885346	20.3945	-0.0496622	CDK12	RPE1
DNM1L	4	0.883208	10.3825	0.179262	CDK12	RPE1
RNF168	4	0.877055	19.9845	0.0997872	CDK12	RPE1
SURF4	4	0.875383	18.1985	0.0476638	CDK12	RPE1
PGLYRP3	4	0.865565	28.9705	-0.0268904	CDK12	RPE1
ATP5MC3	4	0.863557	21.8405	0.0190158	CDK12	RPE1
KHDC4	4	0.862776	27.9855	-0.00922755	CDK12	RPE1
FOLR1	4	0.860936	23.9905	0.0193079	CDK12	RPE1
CDK5R1	4	0.859084	23.515	-0.0321774	CDK12	RPE1
APOC4	4	0.856006	26.242	-0.0422335	CDK12	RPE1
ZNF511	4	0.849526	22.2995	0.029655	CDK12	RPE1
MZT2B	4	0.847133	20.532		CDK12	RPE1
ANKZF1	4	0.846407	25.202	0.0147402	CDK12	RPE1
UBE2M	4	0.84391	18.7315	-0.000343228	CDK12	RPE1
FUBP1	4	0.840516	18.266	-0.0923567	CDK12	RPE1
RGS9BP	4	0.83553	28.0215	-0.000814131	CDK12	RPE1
IL17A	4	0.833157	25.036	-0.00344502	CDK12	RPE1
CHD8	4	0.832034	23.0085	-0.105866	CDK12	RPE1
HEXIM1	4	0.829599	17.5165	-0.0492201	CDK12	RPE1
ANAPC7	4	0.826775	31.8715	0.0451277	CDK12	RPE1
SLC35B2	4	0.825989	20.3195	0.117969	CDK12	RPE1
PAXIP1	4	0.823886	19.3425	-0.00572175	CDK12	RPE1
ARRB2	4	0.82332	17.712	-0.00948104	CDK12	RPE1
XRCC1	4	0.822918	21.2695	-0.0901918	CDK12	RPE1
RNF25	4	0.822767	21.699	0.0650923	CDK12	RPE1
SLC31A1	4	0.820792	19.0535	-0.0460629	CDK12	RPE1
METTL17	4	0.819727	19.9265	0.0463284	CDK12	RPE1
NACA	4	0.819374	14.2745	0.0710427	CDK12	RPE1
ANAPC1	4	0.818366	28.864	-0.100291	CDK12	RPE1
CCDC65	4	0.817342	23.944	-0.0241714	CDK12	RPE1
EXOC3	4	0.813188	7.6235	0.1817	CDK12	RPE1
NCAPH2	4	0.811791	12.9685	0.0190653	CDK12	RPE1
ANKRD17	4	0.808812	22.1	-0.0867384	CDK12	RPE1
SLC2A1	4	0.804431	20.5305	-0.0553472	CDK12	RPE1
MYO9B	4	0.803557	26.3115	0.0381059	CDK12	RPE1
PPP2R3C	4	0.80321	11.0905	-0.0974733	CDK12	RPE1
PCSK9	4	0.802203	15.4815	-0.00980593	CDK12	RPE1
CPSF7	4	0.800768	30.3375	-0.0173742	CDK12	RPE1
MCM10	4	0.800139	12.97	0.0753479	CDK12	RPE1
EIF4E2	4	0.79972	28.7645	-0.0789259	CDK12	RPE1
LFNG	4	0.796141	33.377	0.0251279	CDK12	RPE1
ARRDC5	4	0.795331	33.6245	-0.0147077	CDK12	RPE1
HIGD2A	4	0.794423	22.033	0.0378038	CDK12	RPE1
DHX29	4	0.793423	18.699	-0.294325	CDK12	RPE1
ZNRF2	4	0.790817	16.298	0.0954396	CDK12	RPE1
TMEM165	4	0.787508	27.8055	0.0981406	CDK12	RPE1
CAP1	4	0.78617	29.3445	-0.252797	CDK12	RPE1
MTFMT	4	0.785893	17.897	0.0204745	CDK12	RPE1
ITGB5	4	0.785653	12.4665	0.0519364	CDK12	RPE1
HS2ST1	4	0.783949	27.2535	-0.0226059	CDK12	RPE1
PTP4A2	4	0.783376	17.594	-0.0403111	CDK12	RPE1
RNASEH2C	4	0.78169	22.2755	-0.21191	CDK12	RPE1
ARID1A	4	0.780992	29.6055	-0.278587	CDK12	RPE1
TUBB4A	4	0.777987	25.4995	0.00933964	CDK12	RPE1
ING3	4	0.777061	11.399	-0.0661532	CDK12	RPE1
RAVER2	4	0.776087	25.9015	0.0541994	CDK12	RPE1
DARS2	4	0.774259	19.597	-0.0416972	CDK12	RPE1
ARGLU1	4	0.772696	14.3925	-0.129871	CDK12	RPE1
TWNK	4	0.772202	4.1155	0.0755943	CDK12	RPE1
MICAL1	4	0.772054	21.911	0.030585	CDK12	RPE1
EXTL3	4	0.770691	30.0085	0.0479138	CDK12	RPE1
EDAR	4	0.76999	27.5025	0.0465834	CDK12	RPE1
ZSWIM4	4	0.767908	26.855	0.0276176	CDK12	RPE1
DLG4	3	0.764128	8.6015	-0.0330015	CDK12	RPE1
AGTRAP	4	0.762534	20.896	0.0188787	CDK12	RPE1
IGSF3	4	0.755403	26.253	0.211874	CDK12	RPE1
MAPKAPK2	4	0.751102	15.0585	0.0248026	CDK12	RPE1
SCO1	4	0.747398	24.4625	-0.0747374	CDK12	RPE1
STARD7	4	0.746297	9.263	0.170018	CDK12	RPE1
NRDC	4	0.744126	12.613	0.0542445	CDK12	RPE1
TMCO6	3	0.741799	18.604	-0.0411296	CDK12	RPE1
POLR2M	4	0.738988	26.937	-0.133478	CDK12	RPE1
ADSL	4	0.736835	16.9175	-0.3835	CDK12	RPE1
GNAI2	4	0.736221	34.43	0.0226403	CDK12	RPE1
LAMP2	4	0.735614	25.289	-0.0490187	CDK12	RPE1
LAG3	4	0.735107	19.6005	0.0021526	CDK12	RPE1
NDUFB11	4	0.733868	21.9625	-0.0168488	CDK12	RPE1
CROCC	4	0.730633	21.1215	-0.106183	CDK12	RPE1
ZNF526	4	0.724087	24.162	-0.0377397	CDK12	RPE1
NCOA5	4	0.72253	23.868	0.00947388	CDK12	RPE1
CKAP2L	4	0.718551	18.6195	0.0394358	CDK12	RPE1
SF3B1	4	0.718331	17.7865	0.234063	CDK12	RPE1
SYNCRIP	4	0.717928	18.9085	0.0703035	CDK12	RPE1
ETAA1	4	0.717098	26.731	-0.0610181	CDK12	RPE1
POMGNT1	4	0.715923	24.6565	0.100736	CDK12	RPE1
KHSRP	4	0.713536	4.968	0.0561638	CDK12	RPE1
RSAD1	4	0.712964	10.0115	0.113399	CDK12	RPE1
MAP4K2	4	0.71181	22.542	0.00912796	CDK12	RPE1
DLX1	4	0.711699	28.289	-0.00911957	CDK12	RPE1
PPFIA1	4	0.71081	32.512	-0.0427206	CDK12	RPE1
GPI	4	0.710692	50.3875	-0.221916	CDK12	RPE1
ISCA2	4	0.709761	19.539	-0.132768	CDK12	RPE1
RNF220	4	0.709361	29.725	-0.0196141	CDK12	RPE1
SCN2B	4	0.706525	28.815	0.000395937	CDK12	RPE1
ROR2	4	0.701489	26.172	-0.00565896	CDK12	RPE1
MRPS9	4	0.698805	18.671	-0.256625	CDK12	RPE1
RCC2	3	0.693691	19.9565	0.0426708	CDK12	RPE1
DCLRE1B	4	0.692898	43.6225	-0.380755	CDK12	RPE1
SAFB	4	0.691991	1.973	-0.0279886	CDK12	RPE1
PLEKHM1	4	0.691204	16.219	0.0303895	CDK12	RPE1
PNPLA8	3	0.689203	23.5355	-0.0514816	CDK12	RPE1
RBPJ	4	0.687393	31.3135	-0.0375128	CDK12	RPE1
TULP2	4	0.685873	32.9975	0.0533503	CDK12	RPE1
COA7	4	0.685485	18.778	-0.162741	CDK12	RPE1
ZNF485	4	0.684474	26.871	-0.0539425	CDK12	RPE1
COX6A1	3	0.683492	18.316	-0.0630473	CDK12	RPE1
PAXBP1	4	0.680628	16.367	0.0233792	CDK12	RPE1
PARP1	4	0.680533	20.6015	0.0548607	CDK12	RPE1
FOXP1	4	0.680021	29.218	-0.0125738	CDK12	RPE1
TOX4	4	0.679121	28.197	-0.0539689	CDK12	RPE1
SLC25A3	4	0.678791	17.7085	-0.347033	CDK12	RPE1
ATPAF1	4	0.67624	21.878	-0.0121367	CDK12	RPE1
MFAP1	4	0.676139	2.943	-0.0701289	CDK12	RPE1
ACTB	3	0.67579	25.3745	0.0773948	CDK12	RPE1
RASSF1	4	0.67472	19.036	0.0485516	CDK12	RPE1
MTMR14	4	0.673667	25.399	0.081319	CDK12	RPE1
GPR3	4	0.671582	20.235	-0.0657152	CDK12	RPE1
PYGM	4	0.671476	19.758	0.00798123	CDK12	RPE1
FKBP5	4	0.67096	17.0055	0.064341	CDK12	RPE1
COX17	4	0.670797	22.488	-0.137392	CDK12	RPE1
ADAM30	4	0.668633	18.489	0.0982873	CDK12	RPE1
KRCC1	4	0.667841	25.2945	0.0232765	CDK12	RPE1
FCGR1A	4	0.667145	12.476		CDK12	RPE1
ATP5F1C	4	0.66552	19.256	-0.0559992	CDK12	RPE1
MRPS35	4	0.664859	11.3115	0.118436	CDK12	RPE1
TIPRL	4	0.664035	16.6475	-0.206707	CDK12	RPE1
AGO4	4	0.662834	26.008	-0.0370916	CDK12	RPE1
BPNT1	4	0.662758	24.079	-0.0038528	CDK12	RPE1
IFNLR1	4	0.661679	19.566	0.0462746	CDK12	RPE1
POLR3D	4	0.659443	12.103	-0.0461147	CDK12	RPE1
TRMT13	4	0.657341	20.757	-0.00780343	CDK12	RPE1
NSD2	4	0.655959	12.0915	-0.0772356	CDK12	RPE1
YOD1	4	0.654212	40.7755	-0.0148074	CDK12	RPE1
TDP1	4	0.653555	19.949	-0.0441302	CDK12	RPE1
SLF1	4	0.652806	25.1235	-0.0454605	CDK12	RPE1
LSM1	4	0.652249	30.762	-0.013697	CDK12	RPE1
SUN1	4	0.651702	26.6675	0.0155983	CDK12	RPE1
PTPRF	4	0.65145	24.1975	-0.0627252	CDK12	RPE1
PLIN4	4	0.650879	21.2125	0.0512328	CDK12	RPE1
NDUFS5	4	0.650747	16.6595	-0.143624	CDK12	RPE1
DIAPH3	4	0.650281	22.171	-0.0260355	CDK12	RPE1
LRIG2	4	0.646702	17.3145	-0.00379173	CDK12	RPE1
FOXK1	4	0.645691	30.9325	0.127603	CDK12	RPE1
CAPRIN1	4	0.644525	-1.4385	0.0348488	CDK12	RPE1
RAB3GAP2	4	0.642593	16.758	0.165037	CDK12	RPE1
ATXN7L3B	3	0.642401	17.1595	0.140884	CDK12	RPE1
TYMP	4	0.640824	19.197	0.0427128	CDK12	RPE1
RASSF8	4	0.639804	22.623	-0.0464755	CDK12	RPE1
E2F7	4	0.639155	33.8185	-0.0403898	CDK12	RPE1
PHPT1	4	0.638674	19.3365	-0.00711541	CDK12	RPE1
KRT83	4	0.637194	18.1535	0.00439808	CDK12	RPE1
PABPC4	4	0.636898	10.958	0.00573765	CDK12	RPE1
COX14	4	0.636208	21.9625	0.0201819	CDK12	RPE1
COX5A	4	0.633976	21.4505	-0.149735	CDK12	RPE1
CASC3	4	0.632421	18.2075	-0.168314	CDK12	RPE1
SLC36A3	4	0.631849	26.045	-0.0094511	CDK12	RPE1
SCYL1	4	0.628283	10.1445	0.0631836	CDK12	RPE1
MZF1	4	0.628156	25.0085	-0.0451475	CDK12	RPE1
CDC25B	4	0.627939	13.9575	0.129506	CDK12	RPE1
POC1A	4	0.625208	10.852	-0.00481266	CDK12	RPE1
TRAPPC2L	4	0.62494	7.0375	0.0820401	CDK12	RPE1
MRPL47	4	0.624907	8.411	-0.0641991	CDK12	RPE1
MST1	4	0.621816	10.624		CDK12	RPE1
MRPL57	4	0.621156	20.827	-0.0583745	CDK12	RPE1
PSME4	4	0.61916	17.386	-0.0999213	CDK12	RPE1
MARCHF7	4	0.617954	28.4325		CDK12	RPE1
DDX5	4	0.617608	12.972	0.142002	CDK12	RPE1
SPAG5	4	0.617555	13.259	-0.067564	CDK12	RPE1
MAP3K7	4	0.617257	16.9905	-0.11269	CDK12	RPE1
JUNB	4	0.617133	18.8295	0.0538605	CDK12	RPE1
PGBD2	4	0.616664	22.647	0.0463016	CDK12	RPE1
CLSTN3	4	0.616187	20.937	0.0580551	CDK12	RPE1
USP21	4	0.615855	17.8255	0.0166567	CDK12	RPE1
FFAR1	4	0.613059	19.518	0.0355273	CDK12	RPE1
SCGB1C1	4	0.612828	16.276		CDK12	RPE1
RNF212	4	0.612299	23.2335	-0.0446775	CDK12	RPE1
SRPK1	4	0.612105	21.1495	-0.0408762	CDK12	RPE1
PHOSPHO2	4	0.61168	26.034	-0.0351505	CDK12	RPE1
CACYBP	4	0.61106	29.462	0.0353653	CDK12	RPE1
EXT2	4	0.610842	18.3465	0.00335637	CDK12	RPE1
GPR161	4	0.610829	23.149	-0.0436106	CDK12	RPE1
STN1	4	0.610074	9.777	-0.147327	CDK12	RPE1
PDE4A	4	0.60995	13.6455	0.0817695	CDK12	RPE1
TSPAN2	4	0.609075	19.517	0.00690933	CDK12	RPE1
PLIN5	4	0.607793	12.9805	0.0849224	CDK12	RPE1
PRPF40A	4	0.607702	25.5775	0.067191	CDK12	RPE1
FERMT1	4	0.606592	18.183	0.01388	CDK12	RPE1
POLK	4	0.604442	24.738	0.0357961	CDK12	RPE1
IER5L	4	0.600922	30.484	-0.0766532	CDK12	RPE1
SLC25A33	4	0.600681	12.425	-0.0156347	CDK12	RPE1
TMEM59L	4	0.597197	17.306	0.00562637	CDK12	RPE1
ZBTB1	4	0.597125	27.47	0.0472071	CDK12	RPE1
TOMM22	4	0.596786	18.239	0.00915745	CDK12	RPE1
LRRK1	4	0.595814	22.3085	0.113137	CDK12	RPE1
FAM149B1	4	0.595548	15.8945	-0.0282293	CDK12	RPE1
FBXO48	4	0.594159	20.0065	0.144886	CDK12	RPE1
C8orf33	4	0.594078	18.461	-0.0281515	CDK12	RPE1
MYCL	4	0.593696	26.066	0.0887664	CDK12	RPE1
OR2M4	4	0.593564	20.9225		CDK12	RPE1
MEAF6	4	0.593325	2.6565	-0.0311582	CDK12	RPE1
ELANE	3	0.591089	20.3325	-0.00601802	CDK12	RPE1
MRPS21	4	0.589755	10.8685	0.163095	CDK12	RPE1
RNF8	4	0.589621	12.281	0.204353	CDK12	RPE1
SP8	4	0.589548	18.252	0.0252322	CDK12	RPE1
C2orf68	4	0.589408	22.8745	-0.0128668	CDK12	RPE1
TFPT	4	0.588752	23.8145	0.00587819	CDK12	RPE1
CYP4Z1	4	0.58861	15.254	0.00990666	CDK12	RPE1
PGD	4	0.585732	16.171	-0.107222	CDK12	RPE1
SMARCB1	4	0.585563	22.127	-0.185645	CDK12	RPE1
CDHR2	4	0.584077	25.2075	0.0642481	CDK12	RPE1
RARS2	4	0.583827	11.3665	-0.095597	CDK12	RPE1
ASIC1	3	0.582309	13.9985	0.0150929	CDK12	RPE1
PCBP2	4	0.581123	3.5355	-0.0543157	CDK12	RPE1
SMG7	4	0.580977	5.783	-0.38134	CDK12	RPE1
KIAA0930	4	0.580254	20.038	-0.0257275	CDK12	RPE1
MMP26	4	0.579746	24.2725	0.00163185	CDK12	RPE1
G6PC3	4	0.579361	16.4275	-0.0205435	CDK12	RPE1
SNAP25	4	0.579121	23.865	0.00665232	CDK12	RPE1
TAPBPL	4	0.579108	26.7045	-0.0340029	CDK12	RPE1
TPX2	4	0.578699	7.741	-0.0258373	CDK12	RPE1
IER3	3	0.577988	16.3425	0.00852943	CDK12	RPE1
COX7A2	3	0.57746	32.9285		CDK12	RPE1
MCEMP1	4	0.576082	20.826	-0.0293981	CDK12	RPE1
DMAC2	4	0.576053	25.4075	-0.0328379	CDK12	RPE1
RAD18	4	0.575973	21.3885	0.032817	CDK12	RPE1
KIF20A	4	0.574994	13.9595	0.22839	CDK12	RPE1
SPOP	4	0.573142	22.488	-0.0401455	CDK12	RPE1
RBM5	4	0.572916	19.9055	-0.0745264	CDK12	RPE1
PBDC1	4	0.571963	16.293	-0.0129343	CDK12	RPE1
ERAL1	4	0.571124	17.258	-0.0775178	CDK12	RPE1
C4orf50	4	0.570778	25.2415		CDK12	RPE1
ART3	4	0.570604	18.746	0.0293565	CDK12	RPE1
POLR1E	4	0.568475	1.9505	-0.150932	CDK12	RPE1
ATP5MC2	4	0.567359	18.626	-0.0814655	CDK12	RPE1
COPZ1	4	0.56701	24.5045	-0.00515833	CDK12	RPE1
KIN	4	0.565836	20.049	0.032351	CDK12	RPE1
SOS2	4	0.565791	17.364	0.0089719	CDK12	RPE1
CD2BP2	3	0.565551	18.3845	-0.185231	CDK12	RPE1
PPP1R2	4	0.564078	17.492	0.288589	CDK12	RPE1
BRDT	4	0.563788	17.1345	-0.00959418	CDK12	RPE1
ZNF397	4	0.563014	23.892	-0.0277506	CDK12	RPE1
TTC9B	3	0.561573	16.5055	-0.00661453	CDK12	RPE1
TMEM53	4	0.56156	17.3585	0.0335632	CDK12	RPE1
SARS2	4	0.561277	-2.5535	-0.0621698	CDK12	RPE1
TAC3	4	0.560307	20.4445	-0.0550787	CDK12	RPE1
MRPL42	4	0.560216	21.244	-0.0445503	CDK12	RPE1
FAM230A	4	0.559322	19.0085		CDK12	RPE1
C2orf88	4	0.558938	17.0095	-0.0123656	CDK12	RPE1
CCNK	4	0.558463	24.243	-0.00015961	CDK12	RPE1
HRAS	4	0.557794	25.214	0.00194107	CDK12	RPE1
RPS6KA3	4	0.55768	12.0165	0.0450884	CDK12	RPE1
MEGF10	4	0.557249	22.7285	0.0213997	CDK12	RPE1
NGLY1	4	0.556366	15.9915	-0.0123888	CDK12	RPE1
FAM104A	4	0.555129	11.5725	0.120643	CDK12	RPE1
LIN37	4	0.555025	19.7045	0.108361	CDK12	RPE1
PALB2	4	0.554869	4.011	0.086746	CDK12	RPE1
RBM15B	4	0.554206	18.2325	0.0714368	CDK12	RPE1
TNFRSF14	4	0.552796	20.6805	0.0630208	CDK12	RPE1
PIGB	4	0.552485	14.356	0.0442177	CDK12	RPE1
RBM25	4	0.551851	9.1145	0.106971	CDK12	RPE1
FAM155B	4	0.550946	18.619		CDK12	RPE1
MEFV	4	0.550284	16.8855	-0.0290442	CDK12	RPE1
DHRS11	4	0.550204	14.8255	0.00807634	CDK12	RPE1
NDUFS3	4	0.550199	18.9355	-0.0430084	CDK12	RPE1
RTEL1	4	0.549869	2.591	-0.0755438	CDK12	RPE1
CRK	4	0.549563	11.8475	0.0525395	CDK12	RPE1
CDC42EP4	4	0.548607	19.1285	-0.0110232	CDK12	RPE1
RENBP	4	0.548533	18.109	-0.0890065	CDK12	RPE1
MFF	4	0.548194	19.3875	0.0404926	CDK12	RPE1
RBM47	4	0.54707	17.206	0.0167776	CDK12	RPE1
TTC34	4	0.546908	25.3415	-0.0346937	CDK12	RPE1
BAG5	4	0.546126	19.9155	-0.00338915	CDK12	RPE1
TSFM	4	0.545878	7.241	0.00181896	CDK12	RPE1
INAFM1	4	0.544746	20.05	-0.0329499	CDK12	RPE1
TARS2	4	0.544492	4.1415	0.00458347	CDK12	RPE1
POMGNT2	4	0.544004	15.778	-0.0840266	CDK12	RPE1
CYTH3	4	0.543377	21.808	0.0372495	CDK12	RPE1
SCO2	4	0.542862	15.991	0.0341099	CDK12	RPE1
RILPL1	4	0.542097	20.25	0.0165826	CDK12	RPE1
IMPG2	4	0.541161	23.3865	-0.0476105	CDK12	RPE1
TMEM184A	4	0.540332	22.033	-0.0108144	CDK12	RPE1
FGGY	4	0.540013	22.1225	5.81273e-05	CDK12	RPE1
PSMA5	4	0.539807	-8.602	0.0771028	CDK12	RPE1
CCDC88B	4	0.538509	22.6165	-0.0556931	CDK12	RPE1
MRPL27	4	0.53838	10.5405	-0.0264983	CDK12	RPE1
ZNF566	4	0.538075	15.32	0.013234	CDK12	RPE1
DIPK1B	4	0.536822	13.087	-0.00611287	CDK12	RPE1
KIF27	4	0.535331	13.523	-0.00257121	CDK12	RPE1
CENPF	4	0.535091	24.4535	0.0370164	CDK12	RPE1
BTNL8	4	0.534755	23.0275	0.00926746	CDK12	RPE1
DDI2	4	0.534595	7.537	-0.0523755	CDK12	RPE1
SMARCC1	4	0.534182	19.952	0.0279981	CDK12	RPE1
FUT6	4	0.533679	11.7635	-0.0358651	CDK12	RPE1
NSUN3	4	0.533439	26.189	0.0618709	CDK12	RPE1
DIPK1A	4	0.533048	16.927	-0.0935841	CDK12	RPE1
GRHPR	4	0.532826	18.5	-0.0479646	CDK12	RPE1
MRPL33	4	0.532458	19.0675	-0.101665	CDK12	RPE1
GAPT	4	0.531065	12.933	-0.00794181	CDK12	RPE1
GOT1	4	0.531051	17.1955	-0.0573909	CDK12	RPE1
ENTPD2	4	0.529926	12.817	-0.0179996	CDK12	RPE1
DNM3	4	0.52989	28.628	0.0276399	CDK12	RPE1
PLEK2	4	0.528844	21.9925	-0.0279994	CDK12	RPE1
BCS1L	4	0.528461	17.243	-0.195866	CDK12	RPE1
NDUFAF8	4	0.528304	9.863	-0.0137891	CDK12	RPE1
MTRF1L	4	0.52823	16.273	-0.0546427	CDK12	RPE1
LRP5	4	0.526569	21.7605	-0.0385324	CDK12	RPE1
DPP3	4	0.526556	17.3825	-0.0184107	CDK12	RPE1
PPIE	4	0.526173	6.972	-0.00146192	CDK12	RPE1
IBA57	4	0.525972	7.791	-0.122442	CDK12	RPE1
PITPNM1	4	0.525965	18.3885	-0.0584833	CDK12	RPE1
NHS	4	0.525455	22.55	-0.0105333	CDK12	RPE1
SH2D1B	4	0.524728	20.357	0.0429108	CDK12	RPE1
SLC25A24	4	0.524197	17.387	0.0532962	CDK12	RPE1
SUPT6H	4	0.523261	20.074	0.107517	CDK12	RPE1
TMEM234	4	0.523242	11.809	-0.0418306	CDK12	RPE1
SLC25A27	4	0.523189	25.3935	0.0955722	CDK12	RPE1
DNAJC16	4	0.523085	32.0175	0.0711208	CDK12	RPE1
SLC1A5	4	0.523029	10.503	-0.158427	CDK12	RPE1
PPRC1	4	0.522727	8.1935	0.0462173	CDK12	RPE1
GRK6	4	0.522453	15.987	-0.0429344	CDK12	RPE1
CCL27	4	0.52184	14.956	0.0215079	CDK12	RPE1
AC093802.1	4	0.521805	24.5915		CDK12	RPE1
PUM1	4	0.521594	5.0565	0.0795166	CDK12	RPE1
MRPL19	4	0.52115	12.5545	-0.225128	CDK12	RPE1
GSTP1	4	0.520558	27.693	0.0651367	CDK12	RPE1
RGS3	4	0.519514	19.925	-0.0518291	CDK12	RPE1
KCNK12	4	0.518969	23.2915	0.0300872	CDK12	RPE1
ANK2	4	0.518875	16.9985	0.030177	CDK12	RPE1
TRIM43	4	0.518394	6.816		CDK12	RPE1
PPP2R3A	4	0.517298	17.021	0.0217859	CDK12	RPE1
DNA2	4	0.517158	10.178		CDK12	RPE1
PACC1	3	0.516886	28.271	-0.0672759	CDK12	RPE1
SEC23IP	4	0.516573	15.567	-0.0130011	CDK12	RPE1
CASR	4	0.516451	21.991	0.0303369	CDK12	RPE1
SNAPC1	4	0.516291	17.348	0.20411	CDK12	RPE1
CORO1C	4	0.515719	22.5235	-0.0215938	CDK12	RPE1
ALDH18A1	4	0.515325	3.182	-0.134447	CDK12	RPE1
SNIP1	4	0.515317	12.8685	-0.0470774	CDK12	RPE1
YIPF5	4	0.514503	4.579	0.112266	CDK12	RPE1
EBF3	3	0.5136	39.52	0.015215	CDK12	RPE1
PRPF31	4	0.513512	0.6975	0.0422751	CDK12	RPE1
GPRC6A	4	0.513385	20.27	0.0146762	CDK12	RPE1
DRD3	4	0.51298	13.083	-0.0337052	CDK12	RPE1
CAMK2N2	4	0.512048	14.7965	0.0545746	CDK12	RPE1
OSCAR	4	0.511507	17.9645	-0.0232151	CDK12	RPE1
RRAS2	4	0.510906	18.4005	-0.00526522	CDK12	RPE1
CIT	4	0.510559	9.8555	0.158093	CDK12	RPE1
CSTA	3	0.510246	14.92	-0.0981119	CDK12	RPE1
MICU1	4	0.50991	23.701	-0.102964	CDK12	RPE1
ZNF684	4	0.509752	23.825	0.0056715	CDK12	RPE1
TERF2	4	0.509546	24.449		CDK12	RPE1
GP1BB	4	0.508847	19.9675	0.0182727	CDK12	RPE1
RAPGEF1	4	0.508404	13.276	0.101812	CDK12	RPE1
CCNF	3	0.508102	14.817	-0.0262234	CDK12	RPE1
ZNF493	3	0.507869	17.934	0.0477728	CDK12	RPE1
RPUSD4	4	0.507471	14.169	-0.0153309	CDK12	RPE1
AFMID	4	0.506413	14.781	0.0607975	CDK12	RPE1
CRELD2	4	0.506206	16.5095	0.0520194	CDK12	RPE1
FRS3	4	0.506037	19.346	0.027167	CDK12	RPE1
PRR12	4	0.505092	15.667	-0.0276712	CDK12	RPE1
RAD23B	4	0.504896	13.3045	-0.067476	CDK12	RPE1
FXYD3	3	0.504052	21.285	-0.00582347	CDK12	RPE1
NUFIP2	4	0.503679	14.1645	0.0832909	CDK12	RPE1
INVS	4	0.503644	23.8605	0.013	CDK12	RPE1
MORN3	4	0.503312	22.45	-0.0218212	CDK12	RPE1
ALDH7A1	3	0.502699	16.9835	-0.0615281	CDK12	RPE1
CLK3	4	0.502348	22.4605	0.0473296	CDK12	RPE1
AFF3	4	0.501609	18.198	0.0314838	CDK12	RPE1
PLD4	4	0.501436	17.079	-0.00930993	CDK12	RPE1
TMEM69	4	0.501349	16.338	0.0734428	CDK12	RPE1
AARS2	4	0.500724	14.239	0.0928868	CDK12	RPE1
ARRDC3	4	0.500589	22.1665	0.101412	CDK12	RPE1
NDUFA2	4	0.50017	15.55	-0.12879	CDK12	RPE1
TMEM259	4	0.500014	14.8045	-0.0879442	CDK12	RPE1
NCKAP5	4	0.499617	21.853	-0.00628936	CDK12	RPE1
DPY19L1	4	0.499196	13.5165	0.00917827	CDK12	RPE1
THAP2	4	0.4991	21.489	-0.0251112	CDK12	RPE1
DDX11	4	0.498613	3.4005	0.108044	CDK12	RPE1
RRP7A	4	0.498377	4.2705	-0.332019	CDK12	RPE1
CYB561	4	0.498375	19.7915	-0.0597589	CDK12	RPE1
NEURL4	4	0.498299	19.294	0.113957	CDK12	RPE1
SAT2	4	0.496325	13.8335	-0.0153142	CDK12	RPE1
NCSTN	4	0.496204	4.669	0.0737357	CDK12	RPE1
BCLAF1	4	0.495774	10.744	-0.102046	CDK12	RPE1
SPAG7	4	0.495084	19.042	-0.0395835	CDK12	RPE1
LDHA	3	0.494866	12.342	0.0644734	CDK12	RPE1
HSPB7	4	0.492373	21.5745	0.0699712	CDK12	RPE1
TRIM14	4	0.492213	23.541	0.0553482	CDK12	RPE1
BCDIN3D	3	0.49175	28.684	-0.126392	CDK12	RPE1
ARFGEF1	4	0.490929	17.3995	0.0177077	CDK12	RPE1
ADH4	4	0.490778	24.743	0.0118367	CDK12	RPE1
MAPKAPK5	4	0.490331	17.822	-0.222852	CDK12	RPE1
SRRD	4	0.490328	20.074	-0.159571	CDK12	RPE1
DAP3	4	0.490208	0.915	-0.136243	CDK12	RPE1
ERICH6B	4	0.490191	17.559	-0.00426465	CDK12	RPE1
TRIM40	4	0.490172	14.6035	-0.0333196	CDK12	RPE1
KCNC3	4	0.490054	18.4145	0.00591544	CDK12	RPE1
HEXB	4	0.489794	19.793	0.00414352	CDK12	RPE1
MPRIP	3	0.48949	-5.6465	-0.0686086	CDK12	RPE1
MARS2	4	0.486388	0.0915	0.0299684	CDK12	RPE1
RNF14	4	0.485814	8.785	0.00665284	CDK12	RPE1
STXBP2	4	0.484884	18.6215	0.0541321	CDK12	RPE1
POU3F1	4	0.484543	18.945	-0.0230686	CDK12	RPE1
NEUROD4	4	0.482843	13.6545	-0.0368207	CDK12	RPE1
KIAA1211	4	0.482809	16.735		CDK12	RPE1
STK32B	4	0.482654	20.805	-0.0704035	CDK12	RPE1
TNFRSF17	4	0.482333	22.1475	0.0295567	CDK12	RPE1
NME7	4	0.482227	16.9045	0.0578381	CDK12	RPE1
FASTKD5	4	0.481947	15.724	-0.0246921	CDK12	RPE1
MSH5	4	0.481881	16.697	-0.101907	CDK12	RPE1
ADSS2	4	0.481766	10.721	-0.244198	CDK12	RPE1
TRARG1	4	0.481513	16.6755	-0.0417944	CDK12	RPE1
CMTM1	4	0.481281	39.3625	0.00394732	CDK12	RPE1
GCG	4	0.480901	15.462	0.0217306	CDK12	RPE1
CDK11A	4	0.480868	-4.439		CDK12	RPE1
TAGLN2	4	0.480561	8.0645	0.0641521	CDK12	RPE1
KLF17	4	0.479801	16.2405	-0.0498147	CDK12	RPE1
FNDC10	4	0.47979	18.873	0.0110179	CDK12	RPE1
XKR8	4	0.479622	20.8185	-0.0349732	CDK12	RPE1
ST8SIA4	4	0.477409	19.5065	-0.00730081	CDK12	RPE1
RPA2	4	0.47674	2.7115	-0.272054	CDK12	RPE1
ZNF414	4	0.475865	22.674	0.00969175	CDK12	RPE1
UROD	4	0.475426	16.6095	-0.109404	CDK12	RPE1
KRT27	4	0.474793	16.444	-0.00493271	CDK12	RPE1
APOF	4	0.474421	13.831	0.00783644	CDK12	RPE1
TBX21	4	0.473618	11.1345	-0.127163	CDK12	RPE1
CFAP20	4	0.47342	10.879	0.0249181	CDK12	RPE1
FAAH	4	0.472901	11.533	-0.082033	CDK12	RPE1
AP2A1	4	0.472498	15.245	-0.00734644	CDK12	RPE1
PCDHAC2	4	0.472223	24.9445	0.0587484	CDK12	RPE1
USP18	4	0.472176	27.3255	-0.0797855	CDK12	RPE1
ATP8B3	4	0.471715	15.2875	0.0333772	CDK12	RPE1
PRPF40B	4	0.471624	13.517	0.020684	CDK12	RPE1
TMEM196	4	0.470738	19.78	0.0353969	CDK12	RPE1
TMEM121	4	0.469634	16.0155	-0.0124147	CDK12	RPE1
KRT36	4	0.469539	17.846	-0.0495017	CDK12	RPE1
COA5	4	0.469319	13.567	-0.276892	CDK12	RPE1
PELO	4	0.469074	1.1485	-0.095752	CDK12	RPE1
XPO6	4	0.469036	8.149	0.0938739	CDK12	RPE1
ATP5F1D	4	0.467696	6.4195	-0.0269569	CDK12	RPE1
MRPL17	4	0.467681	19.9705	0.0352529	CDK12	RPE1
TOR1A	4	0.467559	12.235	0.0450136	CDK12	RPE1
ANKK1	3	0.466984	32.3705	0.0323656	CDK12	RPE1
ALDH16A1	4	0.466656	17.67	0.0287937	CDK12	RPE1
TNFRSF13B	4	0.466268	22.724	0.0353217	CDK12	RPE1
MRPS30	4	0.465911	18.1095	-0.111887	CDK12	RPE1
ARL4C	4	0.463727	13.527	-0.0751119	CDK12	RPE1
HNRNPAB	4	0.463365	12.176	-0.000664972	CDK12	RPE1
CKB	4	0.463211	25.047	-0.0860073	CDK12	RPE1
PLEKHG2	4	0.462292	12.94	0.0231834	CDK12	RPE1
NSUN4	4	0.462179	4.2815	-0.0133855	CDK12	RPE1
SLC30A3	4	0.461699	22.4125	0.0124554	CDK12	RPE1
RNASEH2B	4	0.461093	8.7935	-0.0663531	CDK12	RPE1
NABP2	4	0.460814	25.5885	-0.0706202	CDK12	RPE1
MRPL28	4	0.460683	-2.5505	-0.0357407	CDK12	RPE1
SUGP1	4	0.460603	10.1605	0.0130744	CDK12	RPE1
SEPTIN5	4	0.460494	17.8995		CDK12	RPE1
QRSL1	4	0.460299	4.119	-0.0191962	CDK12	RPE1
GPATCH8	4	0.460111	3.889	0.0409053	CDK12	RPE1
KCNT1	4	0.460107	19.958	0.0200848	CDK12	RPE1
CENPM	4	0.459523	14.1235	-0.114142	CDK12	RPE1
PANK3	4	0.459264	15.8885	0.135968	CDK12	RPE1
ASB16	4	0.459254	20.624	-0.0195221	CDK12	RPE1
SPRY1	4	0.458886	18.906	0.0724318	CDK12	RPE1
MLLT6	4	0.458656	10.337	-0.0740139	CDK12	RPE1
TEN1	4	0.458322	-6.7175	0.0103964	CDK12	RPE1
VGLL2	4	0.458139	24.185	0.017188	CDK12	RPE1
GDI1	4	0.457991	25.029	-0.0178211	CDK12	RPE1
IQSEC3	4	0.457892	19.2035	0.0407855	CDK12	RPE1
DSCC1	4	0.457801	-9.9275	-0.00530782	CDK12	RPE1
SLC25A1	4	0.457206	19.5525	0.0493275	CDK12	RPE1
EEF1A2	4	0.457005	17.364	-0.0467196	CDK12	RPE1
TPO	4	0.45685	20.8085	-0.00515884	CDK12	RPE1
MFSD6L	4	0.456753	15.172	0.0407137	CDK12	RPE1
PTPRC	4	0.456421	16.7145		CDK12	RPE1
MRPS6	4	0.456351	13.0675	-0.0167138	CDK12	RPE1
MRPL45	4	0.456119	-2.567	-0.018993	CDK12	RPE1
TDRD7	4	0.456039	48.0505	0.0723204	CDK12	RPE1
NPHP3	4	0.455972	13.4775	0.00772144	CDK12	RPE1
TTLL6	4	0.455064	17.526	-0.0399875	CDK12	RPE1
SYTL1	4	0.454982	15.1565	0.0165646	CDK12	RPE1
SH2D2A	4	0.454882	17.7715	0.00771558	CDK12	RPE1
ZFR2	4	0.453525	15.571	-0.0328188	CDK12	RPE1
MRPS7	4	0.452744	14.5025	-0.0744455	CDK12	RPE1
STXBP1	4	0.452704	17.226	-0.0466849	CDK12	RPE1
TTC17	4	0.452489	17.3895	0.0837435	CDK12	RPE1
FANCM	4	0.452316	5.934	-0.108194	CDK12	RPE1
TEFM	4	0.450733	6.42	-0.0402196	CDK12	RPE1
CEACAM19	4	0.450587	23.402	-0.0444655	CDK12	RPE1
UPP1	4	0.450223	23.0935	-0.0197844	CDK12	RPE1
P2RX6	4	0.450192	14.7685	-0.00570427	CDK12	RPE1
BICDL1	3	0.447514	5.36	-0.0302414	CDK12	RPE1
CCDC183	4	0.44692	16.998	-0.0376236	CDK12	RPE1
SLC16A13	4	0.446757	8.9365	0.0568156	CDK12	RPE1
FAM114A1	4	0.446722	20.0075	-0.000819536	CDK12	RPE1
HAAO	4	0.44624	13.782	-0.0391893	CDK12	RPE1
CRABP2	4	0.446191	21.264	0.000161552	CDK12	RPE1
TTI1	4	0.446072	-1.2925	0.0218394	CDK12	RPE1
HEY2	4	0.445594	24.354	0.00579341	CDK12	RPE1
PERM1	4	0.444917	7.854		CDK12	RPE1
TCN1	4	0.444344	19.7315	-0.0613629	CDK12	RPE1
LARP1	4	0.44397	13.038	-0.0219963	CDK12	RPE1
CLHC1	4	0.44393	12.3025	-0.0529167	CDK12	RPE1
LRPPRC	4	0.443646	11.5605	-0.129265	CDK12	RPE1
CLDN18	4	0.443384	16.2955	0.006401	CDK12	RPE1
ZNF90	4	0.442922	23.487	0.0328984	CDK12	RPE1
REG4	4	0.442849	13.391	0.0187834	CDK12	RPE1
CASKIN2	4	0.442577	11.085	0.00936705	CDK12	RPE1
C7orf25	4	0.442327	15.8085	-0.0279988	CDK12	RPE1
BLM	4	0.441801	12.1615	-0.0149591	CDK12	RPE1
ZBTB45	4	0.440963	9.5875	-0.00682995	CDK12	RPE1
CKAP5	4	0.440813	17.5185	-0.212326	CDK12	RPE1
GLYR1	4	0.439428	20.725	0.0380405	CDK12	RPE1
NFE2L1	4	0.43931	12.96	0.0682515	CDK12	RPE1
CAPZB	4	0.438883	-3.427	0.0718071	CDK12	RPE1
IGFBP6	4	0.438772	16.2385	0.0114248	CDK12	RPE1
FAM106A	4	0.437572	18.6585		CDK12	RPE1
ZNF473	4	0.43745	19.3355	-0.0208557	CDK12	RPE1
PEF1	4	0.437167	13.3545	-0.00997873	CDK12	RPE1
INSL6	4	0.436902	19.2285	0.0319889	CDK12	RPE1
AASDH	4	0.436815	18.8905	0.0180349	CDK12	RPE1
EFHC1	4	0.43641	19.5005	0.0169597	CDK12	RPE1
EPOP	4	0.436028	6.1435	-0.0483936	CDK12	RPE1
MS4A4A	4	0.435874	13.871	-0.0759055	CDK12	RPE1
HELB	4	0.435465	17.851	0.0256715	CDK12	RPE1
IDE	4	0.433024	15.834	-0.0630779	CDK12	RPE1
ZBTB49	4	0.432787	19.7815	0.00666263	CDK12	RPE1
TPCN2	4	0.432723	19.579	0.0107	CDK12	RPE1
KRT77	4	0.432451	22.5695	0.0426898	CDK12	RPE1
MYO1D	4	0.431851	13.4335	0.0282394	CDK12	RPE1
PCBD1	4	0.431828	24.6595	0.0681025	CDK12	RPE1
PPID	4	0.431543	19.936	0.043837	CDK12	RPE1
ZNF248	4	0.431538	23.8435	-0.017814	CDK12	RPE1
MRPS11	4	0.430999	6.542	-0.0116177	CDK12	RPE1
MRPL12	4	0.430977	-0.364	0.0825445	CDK12	RPE1
LBR	4	0.430882	14.6895	0.0760883	CDK12	RPE1
PPP3R2	3	0.430827	25.7115	-0.0222265	CDK12	RPE1
ACD	4	0.430641	14.218	-0.0930461	CDK12	RPE1
UBP1	4	0.430372	22.8475	0.00114727	CDK12	RPE1
DPM2	4	0.430237	3.33	-0.0427247	CDK12	RPE1
TAF11	4	0.430202	6.5755	-0.00370796	CDK12	RPE1
YJEFN3	4	0.429806	11.358	-0.0506077	CDK12	RPE1
HDGF	4	0.429635	12.5245	0.0173409	CDK12	RPE1
SPCS3	4	0.429132	11.0685	0.101351	CDK12	RPE1
TNPO2	4	0.428198	17.986	0.0337931	CDK12	RPE1
TACC2	4	0.42818	13.768	-0.0583961	CDK12	RPE1
DYDC2	4	0.427468	18.971	0.045721	CDK12	RPE1
SNED1	4	0.426993	20.181	0.0391907	CDK12	RPE1
PLEKHG5	4	0.426713	10.6185	0.0482454	CDK12	RPE1
MCOLN1	4	0.426629	11.501	0.0153994	CDK12	RPE1
METTL23	4	0.426518	8.624	0.0141044	CDK12	RPE1
COIL	4	0.426339	10.95	0.15058	CDK12	RPE1
KLF4	4	0.426318	14.805	0.029917	CDK12	RPE1
CSDE1	4	0.426317	12.5645	-0.100205	CDK12	RPE1
MMS22L	4	0.426137	23.063	0.113661	CDK12	RPE1
RFC1	4	0.425762	13.719	-0.0370748	CDK12	RPE1
RAB36	4	0.424722	19.2445		CDK12	RPE1
FOXJ1	4	0.423957	13.3445	-0.00641957	CDK12	RPE1
SLC44A2	4	0.422763	17.3455	0.0621201	CDK12	RPE1
TRNP1	4	0.422408	18.231	-0.0591592	CDK12	RPE1
SMIM1	4	0.421943	15.6985	-0.0951693	CDK12	RPE1
BRK1	4	0.4218	-0.957	0.185283	CDK12	RPE1
TRIT1	4	0.421718	8.01	-0.0661083	CDK12	RPE1
MMUT	4	0.421541	17.372	-0.0357904	CDK12	RPE1
LCE4A	3	0.42115	17.513	-0.0251888	CDK12	RPE1
MSANTD1	4	0.421032	19.5835	0.0376138	CDK12	RPE1
TRIM28	4	0.420733	14.088	-0.0280415	CDK12	RPE1
KLLN	4	0.419645	14.8455	-0.0603767	CDK12	RPE1
SUPV3L1	4	0.419609	5.7055	-0.119492	CDK12	RPE1
AP1AR	4	0.419556	17.893	-0.0655064	CDK12	RPE1
XAGE3	4	0.419227	25.203	-0.042322	CDK12	RPE1
HCRTR1	4	0.419187	13.9175	0.0881131	CDK12	RPE1
GJD3	4	0.419045	18.6215	-0.0805265	CDK12	RPE1
NHLRC2	4	0.418932	-25.89	0.127045	CDK12	RPE1
XKR7	4	0.418695	20.6055	0.0027825	CDK12	RPE1
BRD4	4	0.418535	-7.8425	0.0671515	CDK12	RPE1
BCL2L11	4	0.418473	22.04	-0.0284261	CDK12	RPE1
CCT8L2	4	0.417491	23.1565	0.0128287	CDK12	RPE1
LINS1	4	0.417309	17.0105	-0.0412987	CDK12	RPE1
CD164L2	4	0.417164	14.454	-0.0344865	CDK12	RPE1
CXXC5	4	0.41689	15.716	-0.0414517	CDK12	RPE1
XDH	4	0.416794	21.8185	0.0256835	CDK12	RPE1
FOSL1	4	0.416794	4.623	0.0851657	CDK12	RPE1
ABHD12B	4	0.416534	15.612	0.0120764	CDK12	RPE1
NINJ1	4	0.416371	16.868	-0.000678586	CDK12	RPE1
RAB1A	4	0.416004	18.1465	-0.00594842	CDK12	RPE1
C1orf141	4	0.415898	18.839	-0.0383188	CDK12	RPE1
VWA5B2	3	0.415819	10.8305	0.0118993	CDK12	RPE1
CDRT1	3	0.415681	11.9985		CDK12	RPE1
MKRN3	4	0.415481	16.859	0.024202	CDK12	RPE1
TSPOAP1	4	0.415259	24.687	0.031285	CDK12	RPE1
SEMA5B	3	0.414236	7.335	-0.0259256	CDK12	RPE1
ATXN7	4	0.414078	22.3085	-0.0106982	CDK12	RPE1
POU2F2	4	0.413932	17.9765	-0.0193639	CDK12	RPE1
VAT1	4	0.413738	16.912	-0.0325296	CDK12	RPE1
CMPK1	4	0.413494	4.3095	-0.0901404	CDK12	RPE1
ATRIP	4	0.41343	-1.897	-0.218287	CDK12	RPE1
C1orf159	4	0.413331	24.9715	-0.0270715	CDK12	RPE1
PIP5K1C	4	0.413271	11.2495	0.0487968	CDK12	RPE1
CDC14A	4	0.413072	19.9405	0.047842	CDK12	RPE1
CECR2	4	0.413037	22.56		CDK12	RPE1
FKBP1C	3	0.412974	17.178		CDK12	RPE1
PTGES2	4	0.41287	10.7645	0.00954932	CDK12	RPE1
CLPP	4	0.412847	9.4865	0.0254714	CDK12	RPE1
PTGDS	4	0.412553	15.0755	-0.00940871	CDK12	RPE1
WDR87	4	0.411878	12.3965	-0.0297685	CDK12	RPE1
INPP5B	4	0.41135	16.775	0.0379316	CDK12	RPE1
SIM2	4	0.411256	13.265	0.00438108	CDK12	RPE1
ORAI1	4	0.411081	21.498		CDK12	RPE1
ZFAND5	4	0.410874	14.084	-0.0553957	CDK12	RPE1
TAF4	4	0.41046	-4.5035	-0.0710482	CDK12	RPE1
DDX28	4	0.410456	21.4185	-0.0264238	CDK12	RPE1
NUP62	4	0.410252	3.306	0.0368215	CDK12	RPE1
NXNL1	4	0.410199	15.37	-0.0300877	CDK12	RPE1
DDX24	4	0.409798	17.961	-0.0425405	CDK12	RPE1
PRKCD	4	0.409767	18.9275	-0.0180569	CDK12	RPE1
HINT3	4	0.409673	17.6515	-0.0394706	CDK12	RPE1
CLTCL1	3	0.409581	17.9175	0.0645653	CDK12	RPE1
TPH1	4	0.409366	20.492	0.0570863	CDK12	RPE1
FHDC1	4	0.406708	13.615	-0.04412	CDK12	RPE1
C12orf45	4	0.406389	-7.1595		CDK12	RPE1
MXD4	4	0.406358	23.432	-0.0734533	CDK12	RPE1
BTC	4	0.406298	18.86	-0.0610728	CDK12	RPE1
ORC4	4	0.406013	4.9855	0.0659984	CDK12	RPE1
SLC25A34	4	0.405661	13.928	-0.0899688	CDK12	RPE1
ETHE1	4	0.404913	16.2465	0.0656831	CDK12	RPE1
MCIDAS	3	0.404898	33.395	0.0078996	CDK12	RPE1
TEX264	4	0.404715	11.6895	0.0214589	CDK12	RPE1
SLC22A7	4	0.40461	19.4595	-0.0395761	CDK12	RPE1
GPR65	4	0.403986	28.935	-0.0227911	CDK12	RPE1
APOA1	4	0.403482	26.3995	-0.00543984	CDK12	RPE1
MRPL34	4	0.403389	1.4175	-0.154052	CDK12	RPE1
TOP1	4	0.40326	3.2755	-0.00804343	CDK12	RPE1
RAB33B	4	0.402783	13.204	-0.0499135	CDK12	RPE1
TMEM192	4	0.402724	33.372	0.0464257	CDK12	RPE1
ANKRD40	4	0.402534	5.6615	0.0323993	CDK12	RPE1
C1QBP	4	0.401956	5.9105	-0.101624	CDK12	RPE1
CLDN5	4	0.401859	22.981	0.0154392	CDK12	RPE1
MRPL38	3	0.400462	2.9925	-0.164332	CDK12	RPE1
CELA2B	4	0.40037	25.742	0.0792829	CDK12	RPE1
LYPD3	4	0.399535	19.553	0.110868	CDK12	RPE1
CCDC124	4	0.399468	13.921	0.0420704	CDK12	RPE1
ZCCHC10	4	0.398742	17.516	0.0734507	CDK12	RPE1
TADA3	4	0.3986	4.8035	-0.148719	CDK12	RPE1
DOK3	4	0.397646	14.559	0.127277	CDK12	RPE1
DAD1	4	0.397517	-1.8745	-0.0290884	CDK12	RPE1
CCN6	4	0.397417	18.776	-0.0146556	CDK12	RPE1
CTSF	4	0.397253	11.036	0.0602867	CDK12	RPE1
TACC3	4	0.397158	14.98	-0.0957954	CDK12	RPE1
C22orf31	4	0.39715	11.0015	0.00289832	CDK12	RPE1
SACS	4	0.396991	9.168	0.0433838	CDK12	RPE1
GRB2	4	0.396728	-2.4845	0.245186	CDK12	RPE1
GBP2	4	0.396561	17.8985	-0.0354846	CDK12	RPE1
TXLNA	4	0.396557	22.172	0.043408	CDK12	RPE1
BID	4	0.395983	21.8	-0.121527	CDK12	RPE1
XCR1	4	0.395731	19.2595	-0.0175483	CDK12	RPE1
RAB34	4	0.395295	11.3985	-0.0434834	CDK12	RPE1
BTN2A1	4	0.395044	15.6725	0.00701424	CDK12	RPE1
CDK18	4	0.394268	21.359	-0.0193919	CDK12	RPE1
PRADC1	4	0.394156	18.985	-0.0808599	CDK12	RPE1
RORA	4	0.394013	21.3355	0.0251405	CDK12	RPE1
RNF32	4	0.393962	18.935	0.0442522	CDK12	RPE1
CGN	4	0.393617	14.891	0.0135989	CDK12	RPE1
TXNRD2	4	0.393024	20.968	0.000991609	CDK12	RPE1
SAAL1	4	0.392842	6.185	-0.0216692	CDK12	RPE1
EEF1A1	3	0.392749	-4.234		CDK12	RPE1
CREB5	4	0.392729	19.911	-0.0311725	CDK12	RPE1
TRAIP	4	0.392386	12.322	-0.118615	CDK12	RPE1
PET100	4	0.39233	21.5175	-0.0935357	CDK12	RPE1
KIAA0319	4	0.392304	14.2225	-0.00425944	CDK12	RPE1
PPIL1	4	0.391815	5.3485	-0.127415	CDK12	RPE1
SERHL2	4	0.391291	12.052	-0.117609	CDK12	RPE1
COA3	4	0.391285	32.794	-0.0856176	CDK12	RPE1
GMPS	4	0.390631	-12.2895	-0.46491	CDK12	RPE1
ARID1B	4	0.390268	28.12	-0.0279465	CDK12	RPE1
ANKRD63	4	0.389418	17.595		CDK12	RPE1
NCOA7	4	0.38921	20.6365	-0.00549492	CDK12	RPE1
RNF223	4	0.388979	16.2765	0.0669688	CDK12	RPE1
ABCD1	4	0.388585	16.5485	0.00329204	CDK12	RPE1
FOXJ2	4	0.388475	20.3775	-0.00115965	CDK12	RPE1
TMEM150A	4	0.388269	16.0085	-0.035328	CDK12	RPE1
ZEB2	4	0.388177	25.126	-0.143917	CDK12	RPE1
KAZALD1	4	0.388038	16.8385	0.0016175	CDK12	RPE1
PCYOX1	4	0.387198	16.101	0.0289112	CDK12	RPE1
TAF13	4	0.386872	5.562	-0.0779445	CDK12	RPE1
BCHE	4	0.386276	13.5315	0.0359257	CDK12	RPE1
MELTF	4	0.386141	21.301	0.0536382	CDK12	RPE1
GPRC5A	4	0.386091	22.1595	0.00511974	CDK12	RPE1
NGEF	3	0.385212	-8.092	-0.0687925	CDK12	RPE1
MED22	4	0.384958	3.702	-0.0783768	CDK12	RPE1
GALNTL6	4	0.384957	18.064	0.0594249	CDK12	RPE1
CNOT9	4	0.384911	0.9145	0.0843963	CDK12	RPE1
FAM193B	4	0.384881	19.581	-0.0871209	CDK12	RPE1
RAB5C	4	0.384786	10.7185	-0.0261774	CDK12	RPE1
C16orf54	4	0.384519	19.279	0.037279	CDK12	RPE1
AK2	4	0.384288	1.339	0.0819632	CDK12	RPE1
GALNT12	4	0.38338	8.294	0.0555578	CDK12	RPE1
GDF5	4	0.383373	15.25	-0.0556126	CDK12	RPE1
S100A14	4	0.38329	9.862	-0.000597701	CDK12	RPE1
NECTIN2	4	0.383231	14.432	-0.00209158	CDK12	RPE1
PRCC	4	0.383111	-1.534	0.0621054	CDK12	RPE1
CNNM3	3	0.383055	8.838	0.083301	CDK12	RPE1
OTOP1	4	0.382495	6.533	0.0629592	CDK12	RPE1
SYP	4	0.381818	19.088	-0.0447133	CDK12	RPE1
GJB3	4	0.381332	17.5985	0.0274153	CDK12	RPE1
RNF183	4	0.380964	15.96	0.00876486	CDK12	RPE1
C9orf47	4	0.380487	15.3405		CDK12	RPE1
TMED9	4	0.380297	21.6135	-0.0543996	CDK12	RPE1
NDUFAF4	4	0.380266	22.637	-0.0416257	CDK12	RPE1
FGFR2	4	0.379709	24.549	0.076271	CDK12	RPE1
TCN2	4	0.379635	10.7135	0.0552824	CDK12	RPE1
CLBA1	3	0.378893	28.5625	0.0119352	CDK12	RPE1
LSM7	4	0.378422	7.0385	0.14966	CDK12	RPE1
DNAJC13	4	0.378344	17.6665	0.0693726	CDK12	RPE1
MASP1	4	0.377877	18.5615	-0.0234812	CDK12	RPE1
ATAD3C	4	0.37776	19.7435	0.0484815	CDK12	RPE1
GMEB1	4	0.377599	19.998	-0.049838	CDK12	RPE1
ZNF576	4	0.376686	13.606	-0.000810378	CDK12	RPE1
ALKBH7	4	0.376411	12.672	0.0167701	CDK12	RPE1
TIMM23	4	0.375596	11.6135	-0.1101	CDK12	RPE1
RAP1A	4	0.375205	21.156	0.025984	CDK12	RPE1
DCUN1D5	4	0.375148	23.713	-0.042794	CDK12	RPE1
ASTL	4	0.375119	13.4555	0.0823625	CDK12	RPE1
WASHC3	4	0.374996	11.8005	-0.0105816	CDK12	RPE1
VSTM5	4	0.374919	14.459	0.0895503	CDK12	RPE1
UQCRH	4	0.374727	5.5305		CDK12	RPE1
LURAP1	4	0.374533	18.163	-0.0459045	CDK12	RPE1
CCDC27	4	0.374291	11.024	-0.0344961	CDK12	RPE1
SMU1	4	0.373742	-20.045	0.241009	CDK12	RPE1
ETV3L	4	0.373522	21.3015	0.00275656	CDK12	RPE1
SPC24	3	0.373379	10.4245	0.431707	CDK12	RPE1
PXDNL	4	0.373152	17.006	-0.00718199	CDK12	RPE1
CHTF18	4	0.373041	8.868	-0.108673	CDK12	RPE1
ZFP14	4	0.372967	14.9335	0.0198654	CDK12	RPE1
DAP	4	0.372964	16.254	0.0233289	CDK12	RPE1
COLEC11	4	0.372847	13.5155	-0.0520341	CDK12	RPE1
SPARCL1	4	0.372822	18.105	0.00687881	CDK12	RPE1
HSP90AA1	4	0.372644	14.1595	-0.143501	CDK12	RPE1
RIC8B	4	0.372226	23.447	0.00749938	CDK12	RPE1
FBXL17	4	0.372197	17.4505	-0.0530152	CDK12	RPE1
BRS3	4	0.3721	12.242	0.0391328	CDK12	RPE1
VWC2L	4	0.372067	15.6095	-0.00489356	CDK12	RPE1
DSTYK	4	0.371732	11.3715	-0.0125737	CDK12	RPE1
IL11RA	4	0.371551	17.382	-0.0741067	CDK12	RPE1
DHRS1	4	0.371036	13.5685	0.00360795	CDK12	RPE1
TNIK	4	0.370706	18.556	-0.0409183	CDK12	RPE1
EIF2B3	4	0.370542	3.927	-0.0162158	CDK12	RPE1
PTCD3	4	0.370413	9.658	-0.070525	CDK12	RPE1
CDHR4	4	0.37036	18.4685	-0.0198507	CDK12	RPE1
AC016722.1	4	0.369933	14.5535		CDK12	RPE1
SIRT3	4	0.369699	13.356	-0.0840828	CDK12	RPE1
TIGD3	4	0.369248	7.2955	-0.106754	CDK12	RPE1
TTF2	4	0.369202	12.0165	-0.307469	CDK12	RPE1
OXCT2	4	0.369135	11.442	-0.0174614	CDK12	RPE1
FKBP9	4	0.369036	14.794	-0.0304478	CDK12	RPE1
PCDHA11	3	0.368727	37.7005	0.0515923	CDK12	RPE1
ZCCHC8	4	0.368414	1.4895		CDK12	RPE1
CRB3	4	0.368403	15.7875	0.0708433	CDK12	RPE1
MCTS1	4	0.367797	4.366	-0.0424666	CDK12	RPE1
ITGA7	4	0.367742	13.8925	0.0287786	CDK12	RPE1
SDSL	4	0.367434	13.1975	-0.106596	CDK12	RPE1
SGSM1	4	0.367189	9.982	0.0645143	CDK12	RPE1
MUC2	4	0.366726	14.8435		CDK12	RPE1
FAM98A	4	0.366576	8.609	0.0282369	CDK12	RPE1
NOA1	4	0.366482	12.7905	-0.0637287	CDK12	RPE1
BLVRA	4	0.366328	14.4155	-0.0786877	CDK12	RPE1
LOXL4	4	0.366212	17.277	0.0141203	CDK12	RPE1
YME1L1	4	0.36611	11.101	0.0248059	CDK12	RPE1
DOCK6	4	0.36611	15.837	-0.0297081	CDK12	RPE1
MYRFL	4	0.365983	14.3955		CDK12	RPE1
OR4C3	4	0.364482	10.8495		CDK12	RPE1
SYCE2	4	0.364386	5.1275	-0.0161808	CDK12	RPE1
LIG1	4	0.363613	14.769	0.010023	CDK12	RPE1
CD8B	4	0.363547	8.1755		CDK12	RPE1
ZNF598	4	0.363463	13.103		CDK12	RPE1
TMED4	4	0.363339	17.349	-0.0362088	CDK12	RPE1
MSL2	4	0.363302	11.8835	-0.0362257	CDK12	RPE1
CCT2	4	0.363107	-10.47	0.301152	CDK12	RPE1
STX6	4	0.362955	20.133	0.0674527	CDK12	RPE1
CST7	4	0.36293	15.932	0.0410887	CDK12	RPE1
TSTD2	4	0.362923	14.461	0.00326096	CDK12	RPE1
NIBAN2	4	0.362881	21.123	-0.0165967	CDK12	RPE1
ORC2	4	0.362818	6.4925	-0.112986	CDK12	RPE1
GMPPB	3	0.362554	-14.0515	-0.451829	CDK12	RPE1
TTC14	4	0.362265	17.001	-0.31931	CDK12	RPE1
RIOX2	4	0.3618	11.0175	-0.0531595	CDK12	RPE1
TMEM101	4	0.361796	12.522	-0.0300563	CDK12	RPE1
MYL7	4	0.361485	11.2265	-0.0421324	CDK12	RPE1
CEND1	4	0.361174	7.4065	-0.199286	CDK12	RPE1
GTF3C4	3	0.360706	15.053	-0.200146	CDK12	RPE1
PRR5L	4	0.360644	9.7645	-0.0451189	CDK12	RPE1
HACD2	4	0.360522	11.0755	-0.110171	CDK12	RPE1
SRA1	4	0.360173	14.141	-0.132113	CDK12	RPE1
TLX1NB	4	0.360049	14.599		CDK12	RPE1
SLC7A9	4	0.360005	14.0715	-0.00160161	CDK12	RPE1
NAB2	4	0.359943	12.0565	-0.0297814	CDK12	RPE1
ZEB1	4	0.35982	17.075	0.0712515	CDK12	RPE1
FGFBP2	4	0.359745	19.532	0.0724154	CDK12	RPE1
NDUFS7	4	0.359416	18.139	-0.0371271	CDK12	RPE1
TPGS1	4	0.359383	13.687	0.0608995	CDK12	RPE1
TRIM2	4	0.359158	11.1485	0.00858196	CDK12	RPE1
PP2D1	3	0.358708	27.184	0.0193875	CDK12	RPE1
TPP1	4	0.358267	13.4955	0.0284757	CDK12	RPE1
HNRNPU	4	0.358205	22.519	0.0305603	CDK12	RPE1
RYR2	4	0.358063	19.3735	-0.0640932	CDK12	RPE1
FGFR3	4	0.357933	22.4245	-0.107097	CDK12	RPE1
POLR1A	4	0.357791	-1.131	0.0813576	CDK12	RPE1
RNF187	4	0.357709	17.898		CDK12	RPE1
CLDN19	4	0.357677	11.6725	0.0487955	CDK12	RPE1
COQ2	4	0.356782	20.603	0.0982488	CDK12	RPE1
SEPTIN8	4	0.356703	18.7025		CDK12	RPE1
PXN	3	0.356606	7.1015	0.0306721	CDK12	RPE1
UBR2	4	0.355819	15.954	-0.00864793	CDK12	RPE1
LAX1	4	0.355723	13.592	0.0532471	CDK12	RPE1
ACKR4	4	0.354665	17.069	-0.00334879	CDK12	RPE1
BCAS2	4	0.354569	-8.1805	-0.0486613	CDK12	RPE1
NEDD4	4	0.353951	16.929	-0.0144265	CDK12	RPE1
TRAFD1	4	0.353894	14.192	-0.0658712	CDK12	RPE1
PCDHGC3	4	0.353692	12.2505	0.0457543	CDK12	RPE1
TRPC7	4	0.352974	20.859	0.01264	CDK12	RPE1
HAPLN2	4	0.352623	12.247	-0.0647352	CDK12	RPE1
ACAP2	4	0.35248	16.7955	-0.0349472	CDK12	RPE1
RAB37	4	0.352343	10.5135	-0.0220791	CDK12	RPE1
FAM193A	4	0.352197	17.4445	0.0898486	CDK12	RPE1
CABYR	4	0.35217	11.557	-0.0479365	CDK12	RPE1
WHAMM	4	0.352169	5.649	-0.00857706	CDK12	RPE1
SLFN11	4	0.352044	17.3045	0.0526564	CDK12	RPE1
IL6ST	4	0.351336	19.0615	-0.00978649	CDK12	RPE1
TPRN	4	0.35132	12.42	0.023623	CDK12	RPE1
CBS	4	0.351161	14.7015	0.00828082	CDK12	RPE1
SMURF2	4	0.350922	3.1465	-0.0173749	CDK12	RPE1
ZNF275	4	0.350539	17.9805		CDK12	RPE1
ANKRD28	4	0.350491	22.968	0.0208268	CDK12	RPE1
PURB	4	0.350488	11	-0.030006	CDK12	RPE1
PYURF	4	0.350381	14.994	0.0566895	CDK12	RPE1
C1orf229	4	0.350341	22.253		CDK12	RPE1
C16orf70	3	0.35011	47.8405		CDK12	RPE1
ZFYVE27	4	0.350093	16.761	-0.00998939	CDK12	RPE1
OR1I1	4	0.350083	9.1275		CDK12	RPE1
ATP5PO	4	0.349933	1.702	0.155018	CDK12	RPE1
GPN3	4	0.349899	-23.9665	-0.0516115	CDK12	RPE1
ECHDC2	4	0.349844	13.046	0.0740412	CDK12	RPE1
GPR61	4	0.349428	6.2825	0.0471782	CDK12	RPE1
THAP12	3	0.349335	-5.865	0.0217832	CDK12	RPE1
TAC4	4	0.349248	15.314	0.0232447	CDK12	RPE1
PCDHB3	4	0.348984	18.1435	-0.0865847	CDK12	RPE1
LCA5	4	0.348686	12.699	-0.0323627	CDK12	RPE1
KLHL21	4	0.348581	12.424	0.043452	CDK12	RPE1
ZNF638	4	0.348209	16.8675	0.0121593	CDK12	RPE1
CCAR1	4	0.348199	8.3535	0.135657	CDK12	RPE1
TCERG1L	4	0.348115	13.456	-0.0226862	CDK12	RPE1
RETREG1	4	0.348041	20.2595	0.00580832	CDK12	RPE1
COG8	4	0.347779	-8.5315	0.140719	CDK12	RPE1
RREB1	4	0.34769	16.864	-0.0627244	CDK12	RPE1
PLA2G2E	4	0.347633	14.342	0.0412794	CDK12	RPE1
ABCA10	3	0.347579	10.1885	-0.0936245	CDK12	RPE1
DHX32	4	0.347493	17.7575	0.0697865	CDK12	RPE1
TM4SF18	4	0.347325	15.5475	0.0122566	CDK12	RPE1
EPN3	4	0.346572	8.9945	-0.0201414	CDK12	RPE1
TSGA13	4	0.346552	22.0815	-0.00984654	CDK12	RPE1
BTD	4	0.346501	17.7565	0.0987503	CDK12	RPE1
THADA	4	0.346437	13.5145	-0.0329562	CDK12	RPE1
NPY2R	4	0.345606	24.197	-0.00806142	CDK12	RPE1
PRPF18	4	0.345501	2.117	0.0433417	CDK12	RPE1
ATP5F1B	4	0.345387	4.2615	0.0582925	CDK12	RPE1
CACTIN	4	0.345017	-5.8625	-0.0588825	CDK12	RPE1
CDRT15L2	4	0.344928	8.468	-0.0144422	CDK12	RPE1
TOMM7	4	0.344709	12.3775	-0.0328884	CDK12	RPE1
DNM1	4	0.344523	4.173	0.00319651	CDK12	RPE1
SULT1C2	3	0.34452	22.237	0.00565313	CDK12	RPE1
HDAC1	4	0.344381	18.98	0.177131	CDK12	RPE1
CEP63	4	0.344216	8.205	-0.0022376	CDK12	RPE1
PRPH	4	0.344177	15.5945	-0.0013596	CDK12	RPE1
NFATC4	4	0.344175	22.2955	0.00770876	CDK12	RPE1
PRPF38B	4	0.344136	17.088	-0.0604142	CDK12	RPE1
IFI6	4	0.344113	7.2895	0.00954512	CDK12	RPE1
RALGAPA2	4	0.344101	20.335	0.00567088	CDK12	RPE1
GPR19	4	0.344081	20.1525	-0.0669177	CDK12	RPE1
GTPBP10	4	0.344026	17.4995	-0.113133	CDK12	RPE1
MALSU1	4	0.343725	11.4985	-0.267358	CDK12	RPE1
CLK1	4	0.343567	11.1425	0.000132917	CDK12	RPE1
MRPL49	4	0.343386	10.1865	-0.178954	CDK12	RPE1
TP53I3	4	0.343186	18.8135	-0.00250745	CDK12	RPE1
CPVL	4	0.343033	10.3025	0.00202375	CDK12	RPE1
RNPC3	4	0.342695	22.313	0.148171	CDK12	RPE1
HOXA11	4	0.342556	14.792	-0.045059	CDK12	RPE1
PAQR4	4	0.342464	2.6885	-0.0952323	CDK12	RPE1
MED14	4	0.342348	6.0285	-0.0196891	CDK12	RPE1
UBE2K	4	0.342338	16.047	-0.0622018	CDK12	RPE1
LACTB	4	0.342195	13.466	-0.108665	CDK12	RPE1
MRNIP	4	0.342044	16.3305	0.0289725	CDK12	RPE1
HDAC9	4	0.341579	23.735	0.0800449	CDK12	RPE1
BEST2	4	0.340817	16.1865	-0.0367713	CDK12	RPE1
SLF2	4	0.340624	9.195	0.119279	CDK12	RPE1
POLA1	4	0.340144	4.8905	0.0321822	CDK12	RPE1
HCRTR2	4	0.339518	14.726	0.00540373	CDK12	RPE1
GRIP1	4	0.339266	20.515	0.00526431	CDK12	RPE1
TRAPPC13	4	0.339228	4.451	0.114974	CDK12	RPE1
ABLIM2	4	0.339212	19.9635	-0.0406823	CDK12	RPE1
PLAGL1	4	0.339121	19.301	0.00651723	CDK12	RPE1
ZSCAN22	4	0.338206	14.858	-0.0757003	CDK12	RPE1
CCDC146	4	0.338016	16.318	0.048977	CDK12	RPE1
CS	4	0.337909	14.8155	-0.149493	CDK12	RPE1
C19orf38	4	0.337738	3.434	-0.0221938	CDK12	RPE1
RBP5	4	0.337716	12.084	0.00198057	CDK12	RPE1
SPRED3	4	0.337692	21.01	-0.0229404	CDK12	RPE1
RER1	4	0.337532	10.571	0.0536187	CDK12	RPE1
AQP5	4	0.337495	18.1295	0.0375545	CDK12	RPE1
RYR1	4	0.337378	18.5035	0.0616766	CDK12	RPE1
ISM1	4	0.337269	18.394	0.0102533	CDK12	RPE1
PCGF1	3	0.337193	22.484	-0.0399674	CDK12	RPE1
KISS1R	4	0.336972	15.649	0.0265475	CDK12	RPE1
PPP1R35	4	0.336893	1.405	-0.0653241	CDK12	RPE1
ATP2B1	4	0.336858	20.495	0.154584	CDK12	RPE1
AURKAIP1	4	0.336843	5.0545	-0.0800867	CDK12	RPE1
TAF1B	4	0.336488	-0.8885	-0.104939	CDK12	RPE1
MRPL1	4	0.336341	19.4685	0.00790552	CDK12	RPE1
GATB	4	0.33634	1.47	-0.0389523	CDK12	RPE1
C9orf152	4	0.336234	23.456	-0.0263715	CDK12	RPE1
SLC39A5	4	0.336041	11.8485	-0.10501	CDK12	RPE1
ZNF567	4	0.335892	19.669	0.0535075	CDK12	RPE1
THSD4	4	0.335595	12.3295	-0.0308014	CDK12	RPE1
PRODH2	4	0.335251	24.3645	0.112829	CDK12	RPE1
KIAA1324	4	0.33498	8.3595		CDK12	RPE1
BTBD19	4	0.334978	20.3565		CDK12	RPE1
ENO1	4	0.334826	-9.446	-0.134276	CDK12	RPE1
RIOK2	4	0.334732	-10.9055	0.0689451	CDK12	RPE1
MTCH2	4	0.334689	15.463	-0.156787	CDK12	RPE1
ABLIM1	4	0.334391	16.2615	0.00381425	CDK12	RPE1
HK1	4	0.33397	16.1595	0.0367137	CDK12	RPE1
MXRA7	4	0.333968	11.8685	-0.0481574	CDK12	RPE1
OR13F1	4	0.333941	21.555		CDK12	RPE1
KLRG2	4	0.333573	17.5225	-0.0274507	CDK12	RPE1
EWSR1	4	0.33351	-2.8705	-0.0920309	CDK12	RPE1
PAF1	4	0.333277	-0.758	0.0543963	CDK12	RPE1
LTA4H	4	0.333256	15.336	0.0304233	CDK12	RPE1
NIPSNAP3A	4	0.332974	18.907	0.00334833	CDK12	RPE1
FAM222B	4	0.332735	13.21	-0.0921937	CDK12	RPE1
LRRC75B	4	0.332734	15.583	-0.0262326	CDK12	RPE1
ANKS6	4	0.33224	14.644	-0.0143206	CDK12	RPE1
ZC3H3	4	0.33171	-5.3665	0.0288427	CDK12	RPE1
PAIP1	4	0.331659	10.8695	-0.00506125	CDK12	RPE1
KLHL6	3	0.331511	6.3915	0.0354965	CDK12	RPE1
C3orf49	4	0.331243	12.62		CDK12	RPE1
PDE6C	4	0.331149	11.932	0.0279385	CDK12	RPE1
ZC3H4	4	0.330982	0.078	0.00470159	CDK12	RPE1
MTHFD1	4	0.330962	19.5705	-0.235286	CDK12	RPE1
ZFYVE9	4	0.330137	14.498	0.0397017	CDK12	RPE1
NLGN1	4	0.329774	16.0625	0.000184378	CDK12	RPE1
RGS8	4	0.329556	22.0415	-0.0503646	CDK12	RPE1
SRSF4	4	0.329329	9.9745	0.0791838	CDK12	RPE1
TBC1D14	3	0.329205	-11.5195	0.0133542	CDK12	RPE1
GALNT9	4	0.329176	16.92	0.0207626	CDK12	RPE1
CSPG4	4	0.328932	14.5935	0.0656799	CDK12	RPE1
ZSCAN1	4	0.328887	14.0505	-0.00656999	CDK12	RPE1
BIRC6	4	0.328845	3.4535	0.155545	CDK12	RPE1
RPA4	4	0.328586	16.276	-0.0523755	CDK12	RPE1
MGAT4B	4	0.328356	22.452	0.03484	CDK12	RPE1
COL6A6	4	0.328243	14.1505	0.0361664	CDK12	RPE1
CCDC121	4	0.328043	15.4535	-0.0479557	CDK12	RPE1
CBR4	4	0.327889	15.758	0.00260381	CDK12	RPE1
ANKRD39	4	0.327791	22.5895	-0.0374979	CDK12	RPE1
FOXD1	4	0.327791	19.375		CDK12	RPE1
ARF4	4	0.327353	-26.7405	-0.160539	CDK12	RPE1
SLC25A31	4	0.327335	14.2455	0.0122781	CDK12	RPE1
NNT	4	0.327272	13.477	0.00935454	CDK12	RPE1
EIF3E	4	0.32712	5.212	0.0713319	CDK12	RPE1
OR4K15	4	0.327096	18.298		CDK12	RPE1
KCNIP2	4	0.32709	15.798	-0.0454218	CDK12	RPE1
UBE2S	4	0.326718	5.8495	0.0332438	CDK12	RPE1
POLG2	4	0.326604	0.615	0.0622182	CDK12	RPE1
CARD9	4	0.325941	10.4145	-0.00837699	CDK12	RPE1
STX5	4	0.32591	-3.8495	0.0523745	CDK12	RPE1
CFH	4	0.325637	13.7535	-0.0253214	CDK12	RPE1
F2RL3	4	0.325533	16.122	0.0147139	CDK12	RPE1
PTPA	4	0.325488	-7.415	-0.0688283	CDK12	RPE1
TLR2	4	0.325212	16.013	-0.0546804	CDK12	RPE1
GFI1	4	0.324995	18.968	-0.0281887	CDK12	RPE1
ANAPC16	4	0.32474	7.8895	-0.0350263	CDK12	RPE1
OSBPL3	4	0.324183	15.132	-0.0343269	CDK12	RPE1
CDK2AP1	4	0.324169	14.9265	0.0436925	CDK12	RPE1
SH3GLB2	4	0.323958	13.314	0.105621	CDK12	RPE1
TNFAIP1	4	0.32327	22.839	-0.0695586	CDK12	RPE1
UBA3	4	0.323209	15.673	-0.0893392	CDK12	RPE1
HELLS	4	0.323109	6.885	0.000651752	CDK12	RPE1
ARVCF	4	0.323011	24.908	-0.0212368	CDK12	RPE1
RRP36	4	0.32262	2.22	-0.035669	CDK12	RPE1
CWC25	4	0.322263	-6.9435	-0.15935	CDK12	RPE1
CTDSP1	4	0.321975	22.863	0.0142776	CDK12	RPE1
MED28	4	0.321949	5.0675	-0.0859164	CDK12	RPE1
PCSK7	4	0.32191	6.7785	-0.0111427	CDK12	RPE1
PSMC6	4	0.321797	-16.7735	-0.0135246	CDK12	RPE1
CLEC17A	4	0.321699	10.1535	-0.000819811	CDK12	RPE1
GET4	4	0.321679	-12.744	-0.14994	CDK12	RPE1
PBX4	4	0.321636	18.2025	-0.00529379	CDK12	RPE1
BUB1	4	0.321584	-2.496	-0.106537	CDK12	RPE1
DCTN4	4	0.321561	-7.8625	-0.0237207	CDK12	RPE1
CCDC85C	4	0.321424	17.631	0.150681	CDK12	RPE1
HINT1	4	0.321188	15.192	0.0361324	CDK12	RPE1
RAD17	4	0.321056	-4.0975	-0.21405	CDK12	RPE1
TTPA	4	0.320539	18.1245	-0.0113812	CDK12	RPE1
RABEP1	4	0.32053	14.387	-0.00647149	CDK12	RPE1
HES4	4	0.32039	11.62	-0.0581718	CDK12	RPE1
RPIA	4	0.320262	3.967	-0.15576	CDK12	RPE1
GFRA4	4	0.320029	14.7825	0.00698229	CDK12	RPE1
TIMM13	4	0.31973	-10.961	-0.121057	CDK12	RPE1
SLC10A3	4	0.319606	12.989	0.0764412	CDK12	RPE1
MYCT1	4	0.319533	15.6445	-0.00440154	CDK12	RPE1
C2orf15	4	0.319356	17.8785	0.0327392	CDK12	RPE1
GTF2H1	4	0.318611	0.4485	0.0647914	CDK12	RPE1
SNRNP27	4	0.31849	3.917	-0.0237954	CDK12	RPE1
KLK7	4	0.31817	10.916	-0.0107503	CDK12	RPE1
STX3	4	0.317845	18.587	0.0388149	CDK12	RPE1
NUP50	4	0.317836	-6.653	0.00702748	CDK12	RPE1
FAR1	4	0.317623	23.8595	0.00805141	CDK12	RPE1
DEFB126	4	0.317439	22.605	0.0678686	CDK12	RPE1
UBIAD1	4	0.317418	-5.933	0.0548932	CDK12	RPE1
HSPA9	4	0.317217	-11.6795	0.344365	CDK12	RPE1
IFNG	4	0.317069	17.2165	-0.013967	CDK12	RPE1
SPATA17	4	0.31665	17.7555	-0.0567285	CDK12	RPE1
PRAMEF8	4	0.316598	10.7265		CDK12	RPE1
PLPP6	4	0.316496	18.1635	-0.000830605	CDK12	RPE1
ARHGAP5	4	0.31647	18.9345	0.0315937	CDK12	RPE1
NSL1	4	0.316132	-13.5965	0.186071	CDK12	RPE1
RASAL3	4	0.315996	14.808	0.0817742	CDK12	RPE1
GNAI3	4	0.315635	19.2865	0.0151289	CDK12	RPE1
FHL5	4	0.315155	15.166	0.0587697	CDK12	RPE1
ATP5F1A	4	0.315136	-2.6975	0.0116895	CDK12	RPE1
HNRNPH2	4	0.315111	11.617	0.0212611	CDK12	RPE1
INSRR	4	0.31506	22.083	-0.0225663	CDK12	RPE1
OR56A4	4	0.314787	17.7515		CDK12	RPE1
HTATIP2	4	0.314698	13.671	0.0176393	CDK12	RPE1
MDK	4	0.314661	14.9355	-0.115152	CDK12	RPE1
COX19	4	0.314648	15.9965	-0.0669754	CDK12	RPE1
PGLYRP1	4	0.314533	14.633	-0.00207662	CDK12	RPE1
PPIH	4	0.314287	-3.324	0.097497	CDK12	RPE1
XPNPEP3	4	0.31392	7.722	0.000413978	CDK12	RPE1
ARL16	4	0.313838	13.196		CDK12	RPE1
TOX	4	0.313735	19.7495	-0.143021	CDK12	RPE1
NFE2	4	0.313629	11.8115	-0.0430381	CDK12	RPE1
CFB	4	0.313266	21.1555	-0.00132894	CDK12	RPE1
SCNN1A	4	0.313204	16.2895	-0.0571167	CDK12	RPE1
HNRNPK	4	0.313029	7.223	0.189142	CDK12	RPE1
NUP54	4	0.312901	4.4175	0.0510427	CDK12	RPE1
ERLEC1	4	0.312879	14.8145	-0.0430243	CDK12	RPE1
UNC50	4	0.312788	-1.5545	0.166559	CDK12	RPE1
ZRANB1	4	0.312662	5.8085	0.0049486	CDK12	RPE1
PIWIL4	4	0.312571	15.464	0.00217061	CDK12	RPE1
SNAPC5	4	0.312364	-2.739	-0.117945	CDK12	RPE1
EFR3A	4	0.312349	-0.487	-0.0571815	CDK12	RPE1
CSNK1A1	4	0.312209	-0.8355	0.0263473	CDK12	RPE1
DDX23	4	0.312155	-0.536	-0.0800373	CDK12	RPE1
ASIC4	4	0.311838	12.3525	0.0557731	CDK12	RPE1
MCM7	4	0.311793	5.1045	0.109113	CDK12	RPE1
DGLUCY	4	0.311765	14.6315	-0.0267481	CDK12	RPE1
TMEM52	4	0.31167	2.0935	0.0604882	CDK12	RPE1
SMG6	4	0.311265	-6.469	-0.0628365	CDK12	RPE1
USP39	4	0.311027	-8.317	0.0743459	CDK12	RPE1
TRIM45	4	0.310926	19.994	0.0233937	CDK12	RPE1
CCND2	4	0.310752	18.7835	-0.0412634	CDK12	RPE1
NDUFA8	4	0.310713	16.027	-0.0337048	CDK12	RPE1
C17orf47	4	0.310621	14.6765		CDK12	RPE1
RPP40	4	0.310396	2.72	-0.333263	CDK12	RPE1
FGF11	4	0.309897	16.77	0.0754529	CDK12	RPE1
FAM189A2	4	0.30968	12.204		CDK12	RPE1
RNF170	4	0.309625	14.002	-0.0666551	CDK12	RPE1
LRRIQ1	4	0.309539	9.802	0.0780508	CDK12	RPE1
PPP1R15B	4	0.309492	5.235	0.240204	CDK12	RPE1
SSH3	4	0.309457	10.297	-0.0126773	CDK12	RPE1
ALX3	4	0.309161	5.4565	0.0892126	CDK12	RPE1
EIF3A	4	0.309098	-16.823	0.295387	CDK12	RPE1
ALYREF	4	0.308596	-5.3855	-0.153163	CDK12	RPE1
MYPOP	4	0.308492	27.927	-0.00947022	CDK12	RPE1
FOXD2	4	0.30845	12.0735	-0.0990335	CDK12	RPE1
TCTE3	4	0.308446	13.809		CDK12	RPE1
TXLNG	4	0.308252	24.6245	-0.0663952	CDK12	RPE1
KYAT1	4	0.308029	15.5925	-0.0432135	CDK12	RPE1
SELENOK	4	0.307538	8.8875	-0.107727	CDK12	RPE1
NOL7	4	0.307443	-0.4645	-0.167705	CDK12	RPE1
CRYGA	4	0.307413	11.0155	-0.0172973	CDK12	RPE1
FAAP20	4	0.307268	9.783	0.12353	CDK12	RPE1
GCC2	4	0.307232	16.5005	-0.000447011	CDK12	RPE1
CARS1	4	0.30717	-1.0115	-0.0192	CDK12	RPE1
B3GALNT1	4	0.307073	20.7695	-0.137446	CDK12	RPE1
ZBTB37	4	0.306931	21.183	-0.00928058	CDK12	RPE1
GPR75	4	0.306926	9.8925	-0.0466986	CDK12	RPE1
ROM1	4	0.306862	11.3555	-0.0594949	CDK12	RPE1
VTI1B	4	0.306819	12.883	-0.0783194	CDK12	RPE1
CDV3	4	0.306711	12.7015	-0.0180851	CDK12	RPE1
SMYD4	4	0.306518	15.6615	0.0432322	CDK12	RPE1
BRPF3	4	0.305917	15.699	-0.0872322	CDK12	RPE1
KNL1	4	0.305728	-4.4835	-0.106521	CDK12	RPE1
RANBP2	4	0.305699	-9.181	0.111075	CDK12	RPE1
DRICH1	4	0.305357	14.618	-0.0225161	CDK12	RPE1
GTF3C2	4	0.305083	0.777	0.0308555	CDK12	RPE1
ITGA11	4	0.305073	20.1585	0.030707	CDK12	RPE1
CCDC9	4	0.304746	10.97	-0.0464317	CDK12	RPE1
GABBR2	4	0.304716	17.643	0.0261476	CDK12	RPE1
PCDHB2	3	0.304496	16.169	0.0197285	CDK12	RPE1
TSSK4	4	0.304399	13.895	0.036345	CDK12	RPE1
EVI5	4	0.304342	9.63	-0.0459113	CDK12	RPE1
XPA	4	0.304178	17.8825	-0.0879014	CDK12	RPE1
DDX42	4	0.304159	-3.868	0.0621582	CDK12	RPE1
BCL2L13	4	0.304101	14.7605	0.0304494	CDK12	RPE1
TOMM40	4	0.303868	-3.129	-0.056912	CDK12	RPE1
ZNF653	4	0.303709	11.7915	0.0439388	CDK12	RPE1
ATXN10	4	0.303029	10.4255	-0.112588	CDK12	RPE1
ZNF836	4	0.303002	15.9805	0.0523854	CDK12	RPE1
ZBTB17	4	0.302985	-6.1565	0.0129706	CDK12	RPE1
HNF1A	4	0.302868	18.124	-0.0231565	CDK12	RPE1
ZNF700	4	0.302731	21.031	0.0821326	CDK12	RPE1
LRATD1	4	0.302683	16.994	0.0440058	CDK12	RPE1
RBM28	4	0.302605	-1.89	-0.0406718	CDK12	RPE1
CPOX	4	0.302592	16.3335	0.087535	CDK12	RPE1
FAM13B	4	0.302213	17.3175	0.0785379	CDK12	RPE1
NEMP2	4	0.30216	15.724	-0.0383087	CDK12	RPE1
CELF1	4	0.302125	14.712	0.0481687	CDK12	RPE1
GATC	4	0.301958	9.1395	-0.0441117	CDK12	RPE1
MED21	4	0.301793	-1.8615	0.0644451	CDK12	RPE1
SPOUT1	4	0.301735	-7.3405	0.000741665	CDK12	RPE1
ABCB6	4	0.301621	23.731	-0.0216118	CDK12	RPE1
ENTPD8	4	0.301535	17.3695	0.0930868	CDK12	RPE1
SHCBP1L	4	0.301007	9.173	0.00120295	CDK12	RPE1
CBLL1	4	0.300896	-10.161	0.117501	CDK12	RPE1
TEX22	4	0.300831	7.6175	-0.110413	CDK12	RPE1
VDAC2	4	0.300375	9.0485	-0.0790024	CDK12	RPE1
EXOC8	4	0.300235	5.7975	0.225253	CDK12	RPE1
CCR10	4	0.300024	8.8145	-0.0375224	CDK12	RPE1
C12orf65	4	0.299686	14.5205		CDK12	RPE1
ABCG1	4	0.29968	13.4545	-0.032438	CDK12	RPE1
TPI1	4	0.299416	-21.4805	-0.0905372	CDK12	RPE1
LCP1	4	0.299148	24.853	0.0269305	CDK12	RPE1
PKIB	4	0.29901	12.0545	-0.00470524	CDK12	RPE1
AK8	4	0.298959	18.3785	0.0473799	CDK12	RPE1
RPS21	4	0.298665	3.3965	-0.0539664	CDK12	RPE1
CCDC90B	4	0.298586	12.2885	0.0489388	CDK12	RPE1
PASK	3	0.29847	-4.857	0.0956776	CDK12	RPE1
FLT3LG	4	0.298334	11.484	0.0149964	CDK12	RPE1
UBE2G1	4	0.29833	14.225	0.00826921	CDK12	RPE1
EPS15L1	4	0.2983	3.715	0.0612649	CDK12	RPE1
ANAPC13	4	0.298207	-5.9865	-0.123797	CDK12	RPE1
GRK2	4	0.298054	20.8245	0.00752984	CDK12	RPE1
TMEM80	4	0.29753	15.7535	-0.148228	CDK12	RPE1
TAX1BP3	4	0.297477	15.021	0.035118	CDK12	RPE1
RTN4IP1	4	0.297353	13.556	-0.0383617	CDK12	RPE1
LY75	4	0.297261	10.3335	-0.062676	CDK12	RPE1
CDC40	4	0.297116	0.293	0.0943197	CDK12	RPE1
MED11	4	0.296854	11.4	0.25337	CDK12	RPE1
ZNF606	4	0.296685	16.1205	-0.000189488	CDK12	RPE1
SMAD7	4	0.296643	10.4385	0.0172713	CDK12	RPE1
HNRNPDL	4	0.296334	6.746	0.0138572	CDK12	RPE1
CCER1	4	0.296214	12.5575	0.0133886	CDK12	RPE1
ZNF30	4	0.296152	19.8535	0.0335692	CDK12	RPE1
ZZZ3	4	0.296079	-3.7645	-0.00519917	CDK12	RPE1
MATK	4	0.295948	13.4655	-0.0187701	CDK12	RPE1
LSM12	4	0.295613	-14.818	-0.052859	CDK12	RPE1
CYTIP	4	0.295552	11.702	-0.0232726	CDK12	RPE1
AGAP2	4	0.295546	14.9665	-0.00146095	CDK12	RPE1
UBR4	4	0.29554	-11.347	-0.0046463	CDK12	RPE1
F11	4	0.295208	23.563	0.0253449	CDK12	RPE1
TMEM54	4	0.295182	14.528	0.0548673	CDK12	RPE1
SRSF1	4	0.295085	10.919	0.127215	CDK12	RPE1
SENP5	4	0.295045	13.1385	-0.0295727	CDK12	RPE1
NCAN	3	0.294991	13.953	0.0115719	CDK12	RPE1
SUPT3H	4	0.294943	3.086	-0.0288169	CDK12	RPE1
PAQR8	4	0.294904	9.021	0.0502519	CDK12	RPE1
LXN	4	0.294867	20.7475	0.0632559	CDK12	RPE1
COL18A1	4	0.294783	14.331	0.0560434	CDK12	RPE1
WAC	4	0.294553	-10.0385	0.0922716	CDK12	RPE1
ZNF404	4	0.294456	19.7335	0.0704307	CDK12	RPE1
CA9	4	0.294367	14.4135	0.043524	CDK12	RPE1
IER5	4	0.294153	15.2945	-0.0984047	CDK12	RPE1
GTDC1	4	0.294134	19.1505	0.0527509	CDK12	RPE1
ARHGAP45	4	0.293757	14.1205	0.118318	CDK12	RPE1
SLC45A1	4	0.293733	17.618	0.0121086	CDK12	RPE1
NOTUM	4	0.29372	12.022	-0.0683764	CDK12	RPE1
SUGP2	4	0.293691	-0.701	0.0284013	CDK12	RPE1
PUS7L	4	0.293112	16.372	-0.00942916	CDK12	RPE1
NSRP1	4	0.292902	1.722	0.00786811	CDK12	RPE1
HAUS6	4	0.292875	-18.9455	0.0758493	CDK12	RPE1
IGSF21	4	0.292604	13.5165	0.0495205	CDK12	RPE1
NSFL1C	4	0.292546	5.835	-0.0594163	CDK12	RPE1
ZNF514	3	0.292506	14.4735	0.0584572	CDK12	RPE1
UCHL5	4	0.292412	7.1755	0.0252536	CDK12	RPE1
SUSD2	4	0.2923	7.8645	0.0628106	CDK12	RPE1
RNF41	4	0.292214	9.3555	-0.0382677	CDK12	RPE1
FRMD5	4	0.292098	19.918	-0.0644671	CDK12	RPE1
NCL	4	0.291921	-5.603	0.0404917	CDK12	RPE1
LIN7A	4	0.291888	12.9445	0.00527023	CDK12	RPE1
TXNDC8	3	0.291673	20.0085	0.00403571	CDK12	RPE1
IPO7	4	0.291592	0.8155	0.00250574	CDK12	RPE1
RGS14	4	0.291519	15.6135	-0.0300285	CDK12	RPE1
GSPT1	4	0.291299	-13.5785	0.0607145	CDK12	RPE1
CDC25A	4	0.291088	10.5935	-0.0103185	CDK12	RPE1
COQ3	4	0.290943	15.7375	-0.122518	CDK12	RPE1
NDUFA13	4	0.290786	-17.9485	-0.0246101	CDK12	RPE1
EIPR1	4	0.290711	-9.3165	0.111107	CDK12	RPE1
OTOG	4	0.290565	18.4575	0.0387153	CDK12	RPE1
ADM5	4	0.290195	7.3995	0.00805676	CDK12	RPE1
PAIP2	4	0.290074	11.88	-0.00828269	CDK12	RPE1
TMEM132C	4	0.290056	13.995		CDK12	RPE1
GOSR1	4	0.290004	5.412	-0.0934146	CDK12	RPE1
CIB2	4	0.289879	17.293	0.0425776	CDK12	RPE1
BAP1	4	0.289642	-10.797	-0.129208	CDK12	RPE1
CCL19	3	0.28961	28.2765	0.018629	CDK12	RPE1
TIMM44	4	0.289402	-5.8475	-0.0699294	CDK12	RPE1
TSG101	4	0.289223	-8.211	-0.00291297	CDK12	RPE1
MCM3	4	0.288305	-4.998	0.0667187	CDK12	RPE1
PRPF4	4	0.28822	-17.871	0.0750624	CDK12	RPE1
AWAT1	4	0.288144	16.0315	0.00168069	CDK12	RPE1
CALML4	4	0.287813	7.8535	0.0115139	CDK12	RPE1
RERE	4	0.287745	8.4005	0.0222542	CDK12	RPE1
SURF6	4	0.287707	2.3925	0.0484778	CDK12	RPE1
CES1	4	0.28755	11.776	-0.0446722	CDK12	RPE1
IK	4	0.28747	0.744	-0.299178	CDK12	RPE1
CDC27	4	0.287444	6.196	0.068605	CDK12	RPE1
SLC6A16	4	0.28739	12.368	0.0151244	CDK12	RPE1
IYD	4	0.287305	15.259	-0.101413	CDK12	RPE1
PRPF4B	4	0.287264	10.882	-0.0920326	CDK12	RPE1
CHMP2A	4	0.287232	11.0315	-0.0485119	CDK12	RPE1
SPATA5	4	0.28722	-7.55	0.0306953	CDK12	RPE1
AP2S1	4	0.287214	-13.365	-0.000481731	CDK12	RPE1
TEF	4	0.286912	20.8905	0.0398111	CDK12	RPE1
TCF12	3	0.286857	13.162	-0.101284	CDK12	RPE1
SLC22A18AS	4	0.286782	15.353		CDK12	RPE1
SLAIN2	4	0.286687	17.165	-0.00734804	CDK12	RPE1
FAM50A	4	0.286638	-16.2415	-0.985305	CDK12	RPE1
C1orf147	4	0.286522	15.318		CDK12	RPE1
TROAP	4	0.28649	7.998	0.0158088	CDK12	RPE1
NDUFB8	4	0.286435	8.3265	-0.136588	CDK12	RPE1
MARVELD2	4	0.2864	20.289	0.017243	CDK12	RPE1
MMP17	4	0.286339	9.0375	-0.0339059	CDK12	RPE1
DRD5	4	0.286301	-3.67	0.00786677	CDK12	RPE1
LRRC59	4	0.286064	3.963	0.0341222	CDK12	RPE1
SIAH1	4	0.286035	14.4825	-0.0388704	CDK12	RPE1
DNAJC22	4	0.285816	-0.8865	0.0369091	CDK12	RPE1
FYB1	4	0.285732	18.4365	0.0401003	CDK12	RPE1
ARHGEF18	4	0.28569	13.0485	-0.00148601	CDK12	RPE1
ZNF830	4	0.285494	6.601	-0.0113001	CDK12	RPE1
BTBD10	4	0.285358	16.107	-0.0201505	CDK12	RPE1
PTTG1	4	0.285126	-11.2945	0.111453	CDK12	RPE1
MAP4K1	4	0.285028	5.3095	-0.0421674	CDK12	RPE1
GPR26	4	0.28502	10.9295	-0.0585144	CDK12	RPE1
FCMR	4	0.284497	14.7535	-0.0896088	CDK12	RPE1
SUSD1	4	0.284427	14.7965	-0.0185535	CDK12	RPE1
MAN2B1	4	0.284176	15.643	-0.0124924	CDK12	RPE1
KIAA0087	4	0.284121	17.7495		CDK12	RPE1
CALY	4	0.284104	9.7285	0.0801113	CDK12	RPE1
TNFRSF8	4	0.28408	11.1775	-0.0895469	CDK12	RPE1
PLSCR4	4	0.284049	16.138	0.0368587	CDK12	RPE1
DACT2	4	0.284026	18.205	0.0152718	CDK12	RPE1
CD2AP	4	0.283985	14.135	0.0113755	CDK12	RPE1
DPY30	4	0.283961	-3.272	-0.116506	CDK12	RPE1
ZNF574	4	0.283725	-11.443	-0.206181	CDK12	RPE1
SGF29	4	0.283678	-3.852	0.204919	CDK12	RPE1
SERPINA10	4	0.283602	15.514	-0.0446284	CDK12	RPE1
SMPD1	4	0.283363	11.218	-0.00849329	CDK12	RPE1
GKN1	4	0.283232	19.468	-0.037462	CDK12	RPE1
ABCD2	4	0.282856	14.2005	0.00798101	CDK12	RPE1
SPCS2	4	0.282708	-19.295	0.10727	CDK12	RPE1
RANGAP1	4	0.282624	-24.327	-0.0546856	CDK12	RPE1
SART1	4	0.282597	-2.959	-0.0849167	CDK12	RPE1
CHFR	4	0.282562	10.705	0.0259954	CDK12	RPE1
SHOC2	4	0.282384	-8.2165	0.136368	CDK12	RPE1
TIAL1	4	0.282366	-6.947	-0.016529	CDK12	RPE1
SYNGAP1	4	0.282348	11.2895	0.0337878	CDK12	RPE1
TPRA1	4	0.282239	11.9595	-0.0148818	CDK12	RPE1
GORASP2	4	0.281933	19.4955	-0.143461	CDK12	RPE1
MIB1	4	0.281868	-11.2805	0.0251577	CDK12	RPE1
ZNF131	4	0.281846	7.533	-0.0221237	CDK12	RPE1
CLCN6	4	0.28172	15.224	0.0940175	CDK12	RPE1
COMT	4	0.281646	6.714	-0.0389437	CDK12	RPE1
ADO	4	0.281612	-2.454	0.0657597	CDK12	RPE1
DDHD1	4	0.281302	21.7305	0.00461477	CDK12	RPE1
PPM1M	4	0.281263	15.1065	-0.0525022	CDK12	RPE1
YTHDC1	4	0.28115	-10.774	0.0399331	CDK12	RPE1
MASTL	4	0.281111	7.041	0.0953501	CDK12	RPE1
AKR1A1	4	0.281087	13.5215	0.00359171	CDK12	RPE1
CEP192	4	0.280488	-3.1305	0.0385337	CDK12	RPE1
DDX56	4	0.280485	-0.7985	-0.0679169	CDK12	RPE1
PFDN5	4	0.280453	-15.3375	0.295968	CDK12	RPE1
C7orf26	4	0.280439	-10.339		CDK12	RPE1
B3GNT2	4	0.280436	8.0595	-0.119101	CDK12	RPE1
INSL3	4	0.280301	12.664	-0.0346121	CDK12	RPE1
WDR4	4	0.280041	-0.184	0.104476	CDK12	RPE1
APEX1	4	0.279971	8.3615	-0.0148341	CDK12	RPE1
THAP11	4	0.279812	-1.351	0.101697	CDK12	RPE1
EIF3L	4	0.279776	6.523	0.162852	CDK12	RPE1
PGLS	3	0.279716	-0.776	-0.0993321	CDK12	RPE1
ARF1	4	0.279599	-0.8675	-0.0228446	CDK12	RPE1
WIF1	4	0.279558	21.5065	-0.114583	CDK12	RPE1
WNT7B	4	0.279542	13.177	-0.0643561	CDK12	RPE1
KIF13A	4	0.2794	18.4115	0.0505274	CDK12	RPE1
TPRKB	4	0.279296	-14.2495	-0.06294	CDK12	RPE1
KLF16	4	0.279246	-12.2495	0.126639	CDK12	RPE1
PRODH	4	0.279228	7.177	-0.0380205	CDK12	RPE1
VWA1	4	0.279211	9.439	-0.00806138	CDK12	RPE1
RBFOX3	4	0.279093	16.794	-0.019801	CDK12	RPE1
SCYL3	4	0.27906	9.86	-0.0291227	CDK12	RPE1
LSM11	4	0.278944	0.4125	-0.237304	CDK12	RPE1
HSF2	4	0.278918	12.3165	0.0270852	CDK12	RPE1
GPR4	4	0.278859	14.469	-0.0877937	CDK12	RPE1
MIP	4	0.27882	14.621	-0.0500931	CDK12	RPE1
YEATS2	4	0.278804	-13.439	0.0097922	CDK12	RPE1
MAPK10	4	0.278691	21.712	0.0542519	CDK12	RPE1
DNAJC2	4	0.278561	-14.3355	-0.0879738	CDK12	RPE1
EIF5	4	0.27834	-0.269	-0.0300098	CDK12	RPE1
CCPG1	4	0.278293	15.1655	-0.0250849	CDK12	RPE1
TSPAN19	4	0.277982	13.6135	-0.0237605	CDK12	RPE1
CAND2	4	0.277948	16.2395	-0.0408988	CDK12	RPE1
ALG11	4	0.277941	-4.247	0.225174	CDK12	RPE1
IPO9	4	0.277911	-17.313	0.29778	CDK12	RPE1
COPG1	4	0.277864	-8.1395	0.118853	CDK12	RPE1
FBXO40	4	0.277729	14.7005	-0.00921697	CDK12	RPE1
PCDH17	4	0.277614	14.0885	0.0587915	CDK12	RPE1
KLB	4	0.277548	13.363	0.0472739	CDK12	RPE1
ABHD17B	4	0.277328	17.2905	-0.00911089	CDK12	RPE1
RAVER1	4	0.277324	18.4145	-0.0253416	CDK12	RPE1
ACTR3B	4	0.277241	19.4365	-0.0666903	CDK12	RPE1
ACTR5	4	0.277218	-10.8405	-0.230706	CDK12	RPE1
TAF8	4	0.277191	-13.674	-0.0523928	CDK12	RPE1
CRYGS	4	0.2771	13.92	-0.0617064	CDK12	RPE1
PI4KA	4	0.277088	2.3815	0.00494462	CDK12	RPE1
EQTN	4	0.276993	12.599	0.00334539	CDK12	RPE1
DMRTA2	4	0.276941	11.2955	0.0140929	CDK12	RPE1
INO80	4	0.276843	-13.311	-0.0456523	CDK12	RPE1
ZFP69B	4	0.276759	15.12	0.060037	CDK12	RPE1
TMCC2	4	0.27671	10.335	-0.061498	CDK12	RPE1
PKD2L1	4	0.276648	10.2425	0.0090752	CDK12	RPE1
COMTD1	4	0.276567	7.021	-0.0108102	CDK12	RPE1
RAD51B	4	0.276561	-0.789	-0.0156716	CDK12	RPE1
YARS1	4	0.276541	-20.5805	0.0367902	CDK12	RPE1
PTPRG	4	0.276535	16.4915	-0.0762574	CDK12	RPE1
FOXM1	4	0.276519	-16.6465	0.115349	CDK12	RPE1
HOXC10	4	0.276453	7.2995	0.0047916	CDK12	RPE1
MAT2A	4	0.276303	-9.9785	0.0477873	CDK12	RPE1
NADK	4	0.27624	15.998	-0.0115812	CDK12	RPE1
KLF5	4	0.276154	22.1055	-0.111046	CDK12	RPE1
LSM4	4	0.276028	-12.4235	-0.16432	CDK12	RPE1
CKAP4	4	0.275952	7.412	0.0169875	CDK12	RPE1
PLA2G3	4	0.275743	17.815	-0.0919753	CDK12	RPE1
UTP15	4	0.275711	-22.5735	0.12438	CDK12	RPE1
MARC2	3	0.275508	23.913		CDK12	RPE1
ARHGAP6	4	0.275329	16.63	0.0605358	CDK12	RPE1
HMCES	4	0.275232	9.1365	-0.0338671	CDK12	RPE1
TRAF4	4	0.27521	6.3855	-0.0401095	CDK12	RPE1
MRPL20	4	0.275196	-0.55	-0.147126	CDK12	RPE1
YBX2	4	0.275147	17.621	-0.0278804	CDK12	RPE1
RRP9	4	0.275005	-14.4725	-0.0525169	CDK12	RPE1
TCOF1	4	0.274767	-12.8095	-0.326455	CDK12	RPE1
EVI5L	4	0.27427	11.156	0.00108577	CDK12	RPE1
TNFSF8	4	0.274251	17.4555	-0.0212192	CDK12	RPE1
GLE1	4	0.274208	-21.251	-0.0097441	CDK12	RPE1
MMEL1	4	0.274035	14.613	0.0652322	CDK12	RPE1
JTB	4	0.274013	-6.372	0.0627979	CDK12	RPE1
HSP90B1	4	0.274007	-16.3005	-0.0535475	CDK12	RPE1
CETN3	4	0.274002	11.6175	-0.013821	CDK12	RPE1
ILKAP	4	0.273716	21.0475	0.0339065	CDK12	RPE1
MTO1	4	0.27371	7.603	0.0096001	CDK12	RPE1
RRP12	3	0.273622	3.1085	0.0473642	CDK12	RPE1
POT1	4	0.273608	-7.978	-0.0755216	CDK12	RPE1
MRFAP1L1	4	0.273469	15.7685	-0.0153655	CDK12	RPE1
ZFX	4	0.273388	-18.0265	-0.149115	CDK12	RPE1
RAB24	4	0.273355	13.773	0.0435868	CDK12	RPE1
C19orf67	4	0.273221	13.4265	-0.0365415	CDK12	RPE1
GCK	4	0.272701	10.6495	-0.0106724	CDK12	RPE1
DIAPH1	4	0.272693	16.936	0.0378963	CDK12	RPE1
ALDH3A1	4	0.272686	27.6225	0.0392197	CDK12	RPE1
GPATCH1	4	0.272649	-24.559	-0.0418399	CDK12	RPE1
RASAL1	4	0.272445	19.6305	-0.0350153	CDK12	RPE1
GIP	4	0.272389	12.968	-0.0445907	CDK12	RPE1
S100P	4	0.27237	18.6925	0.0120857	CDK12	RPE1
SNRNP40	4	0.272296	-4.831	-0.0484377	CDK12	RPE1
NYNRIN	4	0.272274	16.0135	0.0427462	CDK12	RPE1
NLGN3	4	0.272221	18.202	0.0863326	CDK12	RPE1
PDK2	4	0.272203	7.7235	0.0994997	CDK12	RPE1
COX7C	4	0.27202	5.069	-0.316487	CDK12	RPE1
TRUB2	4	0.271526	1.8665	-0.0729392	CDK12	RPE1
BCL2L12	4	0.271499	14.1745	0.0660014	CDK12	RPE1
VIRMA	4	0.271385	-15.823	-0.00156242	CDK12	RPE1
SPRN	4	0.271289	11.2885	0.0420052	CDK12	RPE1
RPAP1	4	0.271147	-4.162	-0.124185	CDK12	RPE1
RNF145	4	0.271003	9.794		CDK12	RPE1
EXOC5	4	0.271001	-16.1155	0.0215292	CDK12	RPE1
CXCR2	4	0.270993	12.029	0.0149273	CDK12	RPE1
BRCA1	4	0.270894	-20.25	-0.179733	CDK12	RPE1
FICD	4	0.270769	8.0655	-0.0022815	CDK12	RPE1
VPS54	4	0.270719	-17.445	0.190977	CDK12	RPE1
ZMAT2	4	0.270639	-14.348	-0.16854	CDK12	RPE1
DIO1	4	0.270632	19.552	-0.0378558	CDK12	RPE1
NOLC1	4	0.270605	-12.865	-0.0055147	CDK12	RPE1
FARS2	4	0.270518	-0.522	-0.119438	CDK12	RPE1
TTL	4	0.270412	12.45	0.0136892	CDK12	RPE1
NAA25	4	0.270393	-25.2705	-0.0375529	CDK12	RPE1
CSN2	4	0.270375	14.6885	-0.0131372	CDK12	RPE1
ITM2C	4	0.270154	10.9945	0.0388079	CDK12	RPE1
CYFIP1	4	0.269851	-15.9795	0.163132	CDK12	RPE1
PRKAG1	4	0.26966	6.1155	-0.0678639	CDK12	RPE1
UNC13D	4	0.269523	9.419	-0.0309369	CDK12	RPE1
WTAP	4	0.269314	4.465	-0.0141246	CDK12	RPE1
KCNAB3	4	0.269153	5.8375	-0.0356527	CDK12	RPE1
FBXO28	4	0.269104	13.949	-0.0537622	CDK12	RPE1
WNT4	4	0.269021	12.0195	0.0254409	CDK12	RPE1
AKIRIN2	4	0.269006	-17.3015	-0.0176553	CDK12	RPE1
RNGTT	4	0.268884	-24.1245	-0.433228	CDK12	RPE1
TMEM59	4	0.268754	15.3885	0.0339008	CDK12	RPE1
BNIPL	3	0.268637	5.9125	-0.146718	CDK12	RPE1
EFCAB2	4	0.26862	16.557	0.0230574	CDK12	RPE1
RBM7	4	0.268605	-10.494	0.0903947	CDK12	RPE1
MFSD2B	4	0.268542	15.449	-0.00403014	CDK12	RPE1
PNPT1	4	0.268516	-10.0335	-0.217383	CDK12	RPE1
SDHC	4	0.268492	9.445	-0.13908	CDK12	RPE1
ZNF408	4	0.268386	13.3465	0.00360742	CDK12	RPE1
RITA1	4	0.268383	13.2005	-0.0592981	CDK12	RPE1
CHRNE	4	0.268263	21.6635	0.0584274	CDK12	RPE1
LDLRAD1	3	0.268175	8.93	0.0314047	CDK12	RPE1
TMEM51	4	0.267944	14.1575	-0.00222691	CDK12	RPE1
DSG4	4	0.267826	14.25	0.0157447	CDK12	RPE1
PRDX3	4	0.267807	15.6135	-0.148367	CDK12	RPE1
NOC3L	4	0.267785	-5.906	0.0337221	CDK12	RPE1
ZDHHC18	4	0.267771	13.8355	-0.0565394	CDK12	RPE1
UPF3A	4	0.26777	2.1025	-0.0639483	CDK12	RPE1
DENND3	4	0.267544	17.7995	0.0264937	CDK12	RPE1
C19orf18	4	0.267332	19.299	0.0148712	CDK12	RPE1
RAPGEF3	4	0.267309	12.349	0.0131193	CDK12	RPE1
MATR3	4	0.267213	-15.249	0.0254398	CDK12	RPE1
RPL35	4	0.267158	-12.2565	0.12493	CDK12	RPE1
SMARCA5	4	0.267083	-20.2135	-0.17516	CDK12	RPE1
MRM2	4	0.266963	10.951	-0.0325477	CDK12	RPE1
ZNF28	3	0.266886	7.555	0.0164835	CDK12	RPE1
CDC6	4	0.266859	7.1595	-0.0635795	CDK12	RPE1
VPS13D	4	0.266849	-12.0685	0.14092	CDK12	RPE1
CHMP6	3	0.266809	3.4085	-0.0257268	CDK12	RPE1
JADE1	4	0.266807	12.5125	-0.0290083	CDK12	RPE1
LMNA	3	0.266687	-8.696	0.00918031	CDK12	RPE1
ZFR	4	0.266653	0.684	-0.106206	CDK12	RPE1
NME1	4	0.266595	10.4525	0.0575651	CDK12	RPE1
RETN	3	0.266591	11.2185	0.0399129	CDK12	RPE1
KAT5	4	0.266305	-9.097	-0.0568439	CDK12	RPE1
VBP1	4	0.266251	-13.108	0.158288	CDK12	RPE1
U2AF2	4	0.265679	5.168	0.193913	CDK12	RPE1
ITGA5	4	0.265649	-0.778	0.0236564	CDK12	RPE1
COPB1	4	0.265571	-8.217	0.115354	CDK12	RPE1
OR5M9	4	0.26556	15.787		CDK12	RPE1
SEH1L	4	0.265526	-18.2025	0.287663	CDK12	RPE1
C7orf65	4	0.26546	13.903		CDK12	RPE1
SLX4	3	0.26541	-22.713	-0.0238526	CDK12	RPE1
PDCD5	4	0.265402	-17.8705	-0.0354932	CDK12	RPE1
CHCHD2	4	0.265332	11.581	0.0932778	CDK12	RPE1
HES3	4	0.265228	9.9095	0.0178021	CDK12	RPE1
MRPS12	4	0.265175	-4.9835	0.0120772	CDK12	RPE1
PPP1R11	4	0.265164	-7.849	0.274597	CDK12	RPE1
MS4A12	4	0.265074	18.953	-0.00563315	CDK12	RPE1
MRPL4	4	0.265034	-2.5625	-0.0798496	CDK12	RPE1
ATP2C1	4	0.264823	15.4755	-0.0185205	CDK12	RPE1
TMEM253	4	0.26454	6.9725	0.0346104	CDK12	RPE1
TMEM221	4	0.264476	5.7585	0.021244	CDK12	RPE1
CRNKL1	4	0.264419	-12.13	0.17994	CDK12	RPE1
TEAD2	4	0.264279	13.8295	-0.04435	CDK12	RPE1
GOLGA2	4	0.264109	7.6495	-0.00541063	CDK12	RPE1
DYNC1I1	4	0.264025	17.308	-0.0199952	CDK12	RPE1
SNX8	4	0.263876	8.033	-0.027594	CDK12	RPE1
GEMIN4	4	0.263812	-19.8865	-0.0929916	CDK12	RPE1
VPS72	4	0.263812	-15.967	-0.0925513	CDK12	RPE1
CHAF1A	4	0.263714	-13.7145	0.135933	CDK12	RPE1
RPL7A	4	0.263402	-4.2245	0.0786771	CDK12	RPE1
CDC42SE2	4	0.263366	21.36	-0.00526413	CDK12	RPE1
REM2	4	0.263201	22.097	-0.00165795	CDK12	RPE1
MAD1L1	4	0.263022	-3.9205	-0.0485675	CDK12	RPE1
EMC6	4	0.263016	-5.0015	-0.116734	CDK12	RPE1
DNMT1	4	0.262654	0.488	-0.0357748	CDK12	RPE1
GET1	4	0.262644	-15.028	0.0852075	CDK12	RPE1
TATDN2	4	0.262616	24.6575	0.00053924	CDK12	RPE1
DBR1	4	0.262605	-25.636	-0.296651	CDK12	RPE1
USPL1	4	0.262589	-12.8855	0.264978	CDK12	RPE1
EPSTI1	4	0.262588	18.074	0.0307357	CDK12	RPE1
TAF5	4	0.262541	-9.5755	-0.00118028	CDK12	RPE1
TIPARP	4	0.262397	-21.0395	0.128178	CDK12	RPE1
KPNA4	4	0.262178	9.0165	-0.0144534	CDK12	RPE1
INO80B	4	0.262173	-8.6555	-0.072679	CDK12	RPE1
ZWINT	4	0.262092	3.7095	-0.134029	CDK12	RPE1
LETM1	3	0.261793	2.058	-0.0325447	CDK12	RPE1
MRPS14	4	0.261784	1.28	-0.140118	CDK12	RPE1
CDK5RAP3	4	0.261772	2.3765	-0.054157	CDK12	RPE1
PARP6	4	0.261722	15.55	-0.0405445	CDK12	RPE1
PSMD8	4	0.261684	-15.8285	0.0380003	CDK12	RPE1
BAZ1B	4	0.261509	-12.36	0.0329397	CDK12	RPE1
IFT27	4	0.261333	9.341	-0.014016	CDK12	RPE1
SRD5A3	4	0.261301	-15.5855	-0.0727162	CDK12	RPE1
ATAD3A	3	0.261182	8.4995	-0.0308566	CDK12	RPE1
JPH4	4	0.261166	17.201	0.0184801	CDK12	RPE1
SCFD1	4	0.261142	-5.6895	0.0622478	CDK12	RPE1
NAA38	8	0.26082	-43.9915	0.0102931	CDK12	RPE1
USP10	4	0.260696	-14.3945	0.157852	CDK12	RPE1
APOA4	4	0.260568	12.1045	0.0200403	CDK12	RPE1
FAM83E	4	0.260496	6.365	-0.0599502	CDK12	RPE1
DCP2	4	0.260151	-6.955	0.107469	CDK12	RPE1
SRP72	4	0.259959	-12.638	0.103427	CDK12	RPE1
TOMM20	4	0.259946	-20.357	-0.201938	CDK12	RPE1
RPL7	3	0.259879	-11.65	0.0574667	CDK12	RPE1
MEMO1	4	0.259781	-0.4355	0.192049	CDK12	RPE1
TONSL	4	0.259597	-18.515	0.139876	CDK12	RPE1
KRT35	4	0.259533	15.2985	-0.0374002	CDK12	RPE1
NUFIP1	4	0.25946	-22.1575	-0.0428797	CDK12	RPE1
MRPL11	4	0.25932	1.4315	-0.080398	CDK12	RPE1
FRAT2	4	0.259273	14.133	-0.035383	CDK12	RPE1
SLC12A7	4	0.259267	16.6345	0.0873006	CDK12	RPE1
KIAA2026	4	0.259259	23.325		CDK12	RPE1
ARC	4	0.259161	13.4895	0.000716575	CDK12	RPE1
MYO15A	4	0.259111	8.204	0.0687737	CDK12	RPE1
PITX1	4	0.258861	11.393	0.0912214	CDK12	RPE1
CAMLG	4	0.258822	-7.5805	-0.0037957	CDK12	RPE1
FBXL6	4	0.258765	12.7645	0.0405983	CDK12	RPE1
ESCO1	4	0.258617	9.602	-0.0928066	CDK12	RPE1
CCDC184	4	0.258311	18.3215	-0.0115866	CDK12	RPE1
UFC1	4	0.258027	-8.4665	0.0783211	CDK12	RPE1
SPATA22	4	0.258005	18.1285	0.0690587	CDK12	RPE1
C9orf131	4	0.257938	9.331	0.0420851	CDK12	RPE1
CLPTM1L	4	0.257897	21.72	-9.81074e-05	CDK12	RPE1
SEMA4F	4	0.257677	9.0315	0.0221376	CDK12	RPE1
RNH1	4	0.257045	-5.3835	0.0741845	CDK12	RPE1
FBLN7	4	0.257022	11.4305	0.016953	CDK12	RPE1
FAM227B	4	0.256992	28.98	0.0221972	CDK12	RPE1
GAA	4	0.256979	15.213	-0.0613686	CDK12	RPE1
ZW10	4	0.256839	-1.9055	-0.0993952	CDK12	RPE1
TFIP11	4	0.256773	3.551	0.0688631	CDK12	RPE1
RPRML	4	0.256671	10.2025	7.45232e-05	CDK12	RPE1
SUPT5H	4	0.256514	-15.5075	-0.0044151	CDK12	RPE1
OPA1	4	0.256495	-13.968	0.112354	CDK12	RPE1
IFIT1B	4	0.256459	16.243	-0.000422103	CDK12	RPE1
JUN	4	0.256398	-14.3285	0.0992333	CDK12	RPE1
CFAP36	4	0.25633	13.232	-0.0179121	CDK12	RPE1
ADRA1D	4	0.256244	9.995	0.0285375	CDK12	RPE1
C3orf38	4	0.256178	-23.082	0.0689712	CDK12	RPE1
RBM18	4	0.256136	-0.403	0.0567131	CDK12	RPE1
DPH6	4	0.256081	-11.594	0.0470307	CDK12	RPE1
COG3	4	0.256012	-20.911	0.156212	CDK12	RPE1
PPM1J	4	0.255863	13.246	-0.036795	CDK12	RPE1
KCNIP3	4	0.255811	6.3315	0.0343485	CDK12	RPE1
SINHCAF	4	0.255776	-10.4545	0.142362	CDK12	RPE1
UBXN11	4	0.255737	4.11	0.0069015	CDK12	RPE1
PPP2R5E	4	0.255605	12.2105	0.0131544	CDK12	RPE1
MANEAL	4	0.255512	13.296	0.00965065	CDK12	RPE1
GTF2F1	4	0.255289	-19.771	0.130193	CDK12	RPE1
SNCG	4	0.255192	14.1125	-0.0815757	CDK12	RPE1
PPP1R18	4	0.255123	9.0825	0.0352858	CDK12	RPE1
AATF	4	0.255099	-13.261	-0.0972407	CDK12	RPE1
DHX8	4	0.255083	-18.4735	-0.0479978	CDK12	RPE1
IQCN	4	0.255043	8.9605	0.0935838	CDK12	RPE1
TMEM134	4	0.25497	17.3615	-0.0465512	CDK12	RPE1
INSR	4	0.254894	20.582	0.146564	CDK12	RPE1
NMRK2	4	0.254792	12.932	-0.046366	CDK12	RPE1
RBMX2	4	0.254722	-18.2685	0.0188311	CDK12	RPE1
NUP35	4	0.254609	-15.277	0.211915	CDK12	RPE1
PI4K2B	4	0.254461	13.794	0.00131537	CDK12	RPE1
MCHR1	4	0.254355	13.684	-0.0295431	CDK12	RPE1
MRPL39	4	0.25417	-1.397	0.0165145	CDK12	RPE1
STAT6	4	0.254137	10.114	-0.0123334	CDK12	RPE1
SPATA20	4	0.254125	4.717	-0.00799025	CDK12	RPE1
OR1D5	4	0.254106	12.291		CDK12	RPE1
STYX	4	0.254018	6.0075	-0.0840038	CDK12	RPE1
C2orf49	4	0.254015	-4.1855	0.0123558	CDK12	RPE1
CHTF8	4	0.253959	-21.458	-0.324255	CDK12	RPE1
MAP7D1	4	0.253917	11.0795	-0.0328839	CDK12	RPE1
PFN1	4	0.253822	-14.505	-0.119548	CDK12	RPE1
OR6B3	4	0.253747	16.61		CDK12	RPE1
SLAMF1	4	0.253646	10.978	-0.0645898	CDK12	RPE1
PLEKHO1	4	0.253567	10.7905	-0.0365829	CDK12	RPE1
PAPLN	4	0.253564	12.3755	-0.117301	CDK12	RPE1
ZFHX2	4	0.253507	19.037	0.00809527	CDK12	RPE1
DAND5	4	0.253459	6.9865	-0.14088	CDK12	RPE1
TSPAN8	4	0.253432	16.6715	-0.0230167	CDK12	RPE1
KLC2	4	0.253221	0.0095	-0.0200487	CDK12	RPE1
ZC3H12B	4	0.253211	21.388	0.0321346	CDK12	RPE1
GOLGA3	3	0.253162	-9.116	0.0278887	CDK12	RPE1
SMC1A	4	0.253139	-6.406	0.0660217	CDK12	RPE1
TRAPPC11	4	0.253003	-24.165	0.0662016	CDK12	RPE1
RBM33	4	0.252972	-5.101	0.128481	CDK12	RPE1
DQX1	4	0.252897	13.0705	-0.0535822	CDK12	RPE1
PDCL	4	0.25259	-20.558	0.109003	CDK12	RPE1
SYPL2	4	0.252508	14.675	0.0444248	CDK12	RPE1
NUP107	4	0.252296	-16.4965	-0.173212	CDK12	RPE1
SLFN5	4	0.252294	17.288	0.0268073	CDK12	RPE1
PDIA2	4	0.25199	11.3885	0.0811198	CDK12	RPE1
SSR4	4	0.251974	9.518	-0.0158583	CDK12	RPE1
MED7	3	0.251969	-1.189	-0.215671	CDK12	RPE1
GPR180	4	0.251962	13.4095	-0.0458394	CDK12	RPE1
GLIS1	4	0.251877	22.9825	0.025996	CDK12	RPE1
DSN1	4	0.251636	-8.1075	-0.242691	CDK12	RPE1
GDNF	4	0.251553	11.32	0.0403294	CDK12	RPE1
DNAJC8	4	0.251492	-23.6085	0.0777448	CDK12	RPE1
SMC5	4	0.251103	-9.2115	0.0300033	CDK12	RPE1
SIKE1	4	0.251035	8.7605	0.0935643	CDK12	RPE1
PFDN4	4	0.250971	3.8605	0.122006	CDK12	RPE1
KCNJ12	4	0.250948	7.9985		CDK12	RPE1
RAD54L	4	0.250856	4.0665	0.0353404	CDK12	RPE1
NOL11	4	0.250825	-14.336	-0.0515909	CDK12	RPE1
SH3GLB1	4	0.250691	10.32	0.0524881	CDK12	RPE1
MUC19	4	0.250672	5.6055		CDK12	RPE1
SMPDL3B	4	0.250561	8.501	0.036241	CDK12	RPE1
OR9G1	4	0.250463	9.242		CDK12	RPE1
ANKRD36C	4	0.250327	11.3875		CDK12	RPE1
TUBGCP6	4	0.250309	-4.237	0.0511627	CDK12	RPE1
GCN1	4	0.250246	-20.2105	-0.418107	CDK12	RPE1
EXOC1	4	0.250081	-15.228	0.117941	CDK12	RPE1
MED17	4	0.250071	-14.085	-0.088234	CDK12	RPE1
CNPY4	4	0.250042	11.476	-0.086639	CDK12	RPE1
CCNDBP1	4	0.249925	11.831	-0.072088	CDK12	RPE1
CHAMP1	4	0.249921	11.254	0.00221908	CDK12	RPE1
FAM234A	4	0.249904	12.0345	-0.0717021	CDK12	RPE1
CENPE	4	0.249867	1.82	-0.13364	CDK12	RPE1
FDX1	4	0.249855	8.533	-0.0934022	CDK12	RPE1
ZIC5	4	0.249661	14.3615	0.0712434	CDK12	RPE1
FUT11	4	0.249557	1.35	0.0465747	CDK12	RPE1
CCDC12	4	0.249401	-4.589	-0.0887882	CDK12	RPE1
EXOSC8	4	0.24933	-9.0295	-0.0984835	CDK12	RPE1
OR52B6	4	0.249329	11.636		CDK12	RPE1
NUP133	4	0.249313	-13.1075	0.171007	CDK12	RPE1
DHX58	4	0.249232	8.883	0.0297954	CDK12	RPE1
SRP68	4	0.249191	-12.579	0.000951679	CDK12	RPE1
RPS16	4	0.249171	-5.103	-0.102156	CDK12	RPE1
RIPPLY3	4	0.249085	15.097	0.0596738	CDK12	RPE1
GMNN	4	0.248947	-11.846	-0.11209	CDK12	RPE1
FEM1A	4	0.248898	8.671	0.0602623	CDK12	RPE1
TICRR	4	0.248827	-12.2225	0.00782615	CDK12	RPE1
ZNF133	4	0.248736	11.5355	-0.0335167	CDK12	RPE1
TMEM210	4	0.248639	12.3715	0.0302726	CDK12	RPE1
RBM34	4	0.248403	0.9715	-0.00590359	CDK12	RPE1
GCDH	4	0.248273	6.2135	-0.0356535	CDK12	RPE1
FAM32A	4	0.248198	-21.101	0.0846496	CDK12	RPE1
LRRFIP1	4	0.248197	21.4665	0.0899954	CDK12	RPE1
TRAF6	4	0.248123	8.2285	0.0316334	CDK12	RPE1
UBAP2	4	0.248017	12.9455	-0.0158869	CDK12	RPE1
SEC31B	4	0.247952	8.162	0.0221451	CDK12	RPE1
TYRO3	4	0.247806	12.02	-0.0887409	CDK12	RPE1
CCDC144A	3	0.247772	-3.629	0.0309272	CDK12	RPE1
BRD1	4	0.247763	-2.538	-0.00756203	CDK12	RPE1
NCAPH	4	0.247548	-3.1325	0.022533	CDK12	RPE1
MBTD1	4	0.24754	6.565	0.00618905	CDK12	RPE1
TAF12	4	0.247377	-12.779	-0.0379053	CDK12	RPE1
CCNA2	4	0.247243	-4.157	0.300649	CDK12	RPE1
ZDHHC4	4	0.247196	5.074	0.0347814	CDK12	RPE1
POU3F2	4	0.247157	16.4235	-0.0283261	CDK12	RPE1
LARS2	4	0.246864	-5.7255	0.0405948	CDK12	RPE1
BNIP1	4	0.246526	-20.6595	-0.0904477	CDK12	RPE1
C1orf226	4	0.246402	13.1775	-0.0391795	CDK12	RPE1
LEXM	4	0.246265	11.3885	0.0635608	CDK12	RPE1
KANSL1	4	0.246218	-24.23	0.0464746	CDK12	RPE1
DHX36	4	0.246108	-21.7425	-0.0211557	CDK12	RPE1
C14orf28	4	0.246096	13.4545	0.0402914	CDK12	RPE1
MED1	4	0.246049	-19.097	-0.386368	CDK12	RPE1
GFM1	4	0.246034	-8.261	-0.181698	CDK12	RPE1
BAAT	4	0.246014	10.538	-0.00154949	CDK12	RPE1
ACP4	3	0.24596	7.0895	0.0242513	CDK12	RPE1
CEP57L1	4	0.245904	5.5305	-0.0861152	CDK12	RPE1
SZRD1	4	0.245789	10.914	0.0305267	CDK12	RPE1
ARID3B	4	0.24558	14.488	0.0317906	CDK12	RPE1
DOCK7	4	0.245571	-20.4235	0.0261744	CDK12	RPE1
APOL6	4	0.245411	9.6215	-0.109411	CDK12	RPE1
HCFC1	4	0.245407	-20.644	0.0360536	CDK12	RPE1
PGM5	4	0.245403	10.8205	-0.0565397	CDK12	RPE1
NR1D1	4	0.245349	11.3235	0.00327657	CDK12	RPE1
CD3EAP	4	0.24509	-21.233		CDK12	RPE1
SH2B3	4	0.24508	31.8145	-0.0679133	CDK12	RPE1
CATSPERE	4	0.244998	16.19	0.0429001	CDK12	RPE1
EPB41L5	4	0.24489	15.094	-0.00488594	CDK12	RPE1
PUS3	4	0.244862	-16.916	0.0919628	CDK12	RPE1
SBNO1	4	0.244826	-24.004	0.0982983	CDK12	RPE1
PRRC2B	4	0.244752	13.8845	-0.0249065	CDK12	RPE1
KCMF1	4	0.244615	-9.023	0.1187	CDK12	RPE1
ATP6AP2	4	0.244552	-23.692	-0.12423	CDK12	RPE1
ARFRP1	4	0.244547	-30.796	0.0153172	CDK12	RPE1
DERL3	4	0.244414	16.102	0.00721792	CDK12	RPE1
VPS45	4	0.244398	-21.0415	-0.128054	CDK12	RPE1
KDELR1	4	0.244365	10.423	-0.0131955	CDK12	RPE1
ATF4	4	0.244342	-11.2395	-0.0856588	CDK12	RPE1
NDE1	4	0.244316	-5.566	-0.50647	CDK12	RPE1
SNW1	4	0.244285	-3.2875	-0.0205698	CDK12	RPE1
FARSA	4	0.244194	-3.773	-0.0370738	CDK12	RPE1
ADAT2	3	0.243923	-1.5355	-0.204561	CDK12	RPE1
SF3A2	4	0.243921	-15.9505	0.0620813	CDK12	RPE1
MYCBPAP	4	0.243764	6.5655	0.0149026	CDK12	RPE1
SCGB2A2	3	0.243509	9.4285	-0.0362	CDK12	RPE1
YBX1	4	0.243294	-13.3	0.0603685	CDK12	RPE1
ALOXE3	4	0.243237	9.666	0.00782267	CDK12	RPE1
EMC4	4	0.242988	-16.613	0.0423767	CDK12	RPE1
FDPS	3	0.242763	4.811	-0.720979	CDK12	RPE1
RABGGTB	4	0.242579	-29.5925	0.119013	CDK12	RPE1
CCDC155	4	0.242498	14.041		CDK12	RPE1
RBM39	4	0.242477	-7.91	0.0257083	CDK12	RPE1
CBY3	4	0.242342	17.054	0.00288881	CDK12	RPE1
MPDU1	4	0.242335	-0.0305	0.129075	CDK12	RPE1
PTGES	4	0.242185	11.0705	0.0510915	CDK12	RPE1
TRIM23	4	0.242119	7.5825	-0.0190013	CDK12	RPE1
TYK2	4	0.242077	13.9175	0.0635689	CDK12	RPE1
RHOQ	4	0.242062	3.675	0.101135	CDK12	RPE1
AUNIP	4	0.242051	10.813	-0.0420067	CDK12	RPE1
SRSF3	4	0.241722	-0.6855	0.457838	CDK12	RPE1
YARS2	4	0.241628	-11.587	-0.0311733	CDK12	RPE1
CCDC97	4	0.241495	15.4845	0.0779049	CDK12	RPE1
DPP9	4	0.241326	13.8605	-0.0341424	CDK12	RPE1
COG7	4	0.2413	-17.034	0.0368138	CDK12	RPE1
RTL1	4	0.241293	13.148	0.0498188	CDK12	RPE1
HARS2	4	0.241259	-1.9075	-0.0588519	CDK12	RPE1
MAIP1	4	0.241253	11.165	-0.0324197	CDK12	RPE1
USP42	4	0.24125	7.6385	0.058719	CDK12	RPE1
C9orf16	4	0.241209	6.639		CDK12	RPE1
LRP5L	4	0.241176	17.8125		CDK12	RPE1
C5AR2	4	0.241115	8.836	-0.019995	CDK12	RPE1
MRPS27	4	0.241011	3.896	-0.0689393	CDK12	RPE1
RPF1	4	0.240874	-24.9895	-0.2119	CDK12	RPE1
TIMM29	4	0.240779	-23.369	-0.0319289	CDK12	RPE1
PSMA1	4	0.240666	-11.0605	0.192154	CDK12	RPE1
NLRC4	4	0.240551	14.5445	0.0327653	CDK12	RPE1
CACNB1	4	0.24053	20.69	0.0440691	CDK12	RPE1
C9orf78	4	0.24033	-19.457	-0.0283452	CDK12	RPE1
FNBP4	4	0.24011	1.0165	-0.193656	CDK12	RPE1
LIMS1	4	0.240058	-12.758		CDK12	RPE1
PCDHB1	4	0.239981	5.984	-0.00396742	CDK12	RPE1
BMP8A	3	0.239468	10.837		CDK12	RPE1
SRSF2	4	0.239461	10.001	-0.0312848	CDK12	RPE1
PABPN1	4	0.239404	-19.335	-0.187537	CDK12	RPE1
ORC1	4	0.239236	8.1375	-0.0138553	CDK12	RPE1
EDRF1	4	0.239179	9.179	0.00110016	CDK12	RPE1
LIAS	4	0.239155	-10.292	0.0373494	CDK12	RPE1
HSPB6	3	0.239116	2.432	-0.121053	CDK12	RPE1
LARS1	4	0.238996	-8.2785	0.0918872	CDK12	RPE1
DEPDC1B	4	0.238727	17.4965	-0.027014	CDK12	RPE1
SEC61B	4	0.238725	-17.351	0.00436631	CDK12	RPE1
USP1	4	0.238616	4.1885	0.105766	CDK12	RPE1
BTNL9	4	0.238604	15.4055	0.00979762	CDK12	RPE1
CENPL	4	0.238549	-23.6135	0.116117	CDK12	RPE1
SPDL1	4	0.238417	-23.2575	-0.0511772	CDK12	RPE1
TPR	4	0.238387	-19.041	0.0518476	CDK12	RPE1
MESD	4	0.238269	-13.3895	-0.0521788	CDK12	RPE1
IQCF5	4	0.238221	9.777	0.0418064	CDK12	RPE1
MYL5	4	0.238183	17.264	-0.0585945	CDK12	RPE1
ALKBH2	4	0.238139	14.984	-0.00758961	CDK12	RPE1
ACTC1	4	0.237946	12.526	-0.0263829	CDK12	RPE1
MSI1	4	0.237939	12.5805	-0.0513571	CDK12	RPE1
THAP9	4	0.237909	10.994	0.00681776	CDK12	RPE1
FRS2	4	0.237897	4.3965	0.0874775	CDK12	RPE1
ZNF660	4	0.237894	21.665	-0.0617971	CDK12	RPE1
DND1	4	0.237803	-10.466	-0.118527	CDK12	RPE1
ARHGAP23	4	0.237794	10.833	-0.15865	CDK12	RPE1
XRCC2	4	0.23779	-18.81	-0.0183229	CDK12	RPE1
GTF3C3	4	0.237782	-10.548	-0.0376133	CDK12	RPE1
INHBA	4	0.237762	12.284	0.000437252	CDK12	RPE1
INS	4	0.237754	15.24	0.012426	CDK12	RPE1
VPS51	4	0.23774	-26.2065	-0.125452	CDK12	RPE1
SPRTN	4	0.237722	-19.9445	-0.0449909	CDK12	RPE1
KRBA1	4	0.23756	16.161		CDK12	RPE1
DTYMK	4	0.237519	-15.9755	-0.229328	CDK12	RPE1
TUBE1	4	0.237461	-20.1575	-0.242926	CDK12	RPE1
RPAP3	4	0.237428	-23.65	-0.00302389	CDK12	RPE1
TRPS1	4	0.237247	17.8295	0.0443302	CDK12	RPE1
PLAC8L1	4	0.237221	9.3445	0.0146213	CDK12	RPE1
BRD3	4	0.237175	11.651	0.0371413	CDK12	RPE1
NAA80	4	0.237122	7.9595	0.0465961	CDK12	RPE1
FGFRL1	4	0.237047	13.452	0.0399542	CDK12	RPE1
NUDCD2	4	0.237003	6.2675	0.0565557	CDK12	RPE1
C17orf100	4	0.236775	5.4935		CDK12	RPE1
PFDN1	4	0.236771	-25.9555	0.493205	CDK12	RPE1
NSF	4	0.236527	-17.24	0.278101	CDK12	RPE1
DNASE2B	4	0.236312	18.0495	0.0182475	CDK12	RPE1
FAM221A	3	0.23625	3.2935	-0.0223042	CDK12	RPE1
RNF113A	4	0.236153	-9.5665	-0.506115	CDK12	RPE1
NSMCE3	4	0.236116	-17.6205	0.0623663	CDK12	RPE1
CHD4	4	0.23609	-23.45	0.0980256	CDK12	RPE1
NKX6-1	4	0.236076	4.9515	-0.0688661	CDK12	RPE1
NANOS2	4	0.236029	9.048	0.0121425	CDK12	RPE1
CYP2J2	4	0.235996	13.9965	-0.00150588	CDK12	RPE1
TUBGCP3	4	0.235875	-15.464	-0.126282	CDK12	RPE1
MIER1	4	0.235869	16.2955	0.0542149	CDK12	RPE1
EGLN3	4	0.235838	12.206	-0.0300023	CDK12	RPE1
ZNF407	4	0.235798	-10.8525	0.202176	CDK12	RPE1
IL20RA	4	0.235634	15.951	0.0917804	CDK12	RPE1
INSYN2B	4	0.235588	7.155	-0.0247613	CDK12	RPE1
PRMT2	4	0.235559	11.658	-0.00953875	CDK12	RPE1
PLA2R1	4	0.235487	11.1245	0.0203868	CDK12	RPE1
ARHGEF39	4	0.235459	15.674	0.0634951	CDK12	RPE1
URB2	4	0.235349	-18.8875	-0.0474728	CDK12	RPE1
DMKN	4	0.235122	17.0975	0.0217951	CDK12	RPE1
EXO1	4	0.235108	17.586	-0.0867183	CDK12	RPE1
ADAMTSL4	4	0.235035	13.2055	-0.0326624	CDK12	RPE1
BEST1	4	0.234962	12.139	0.0160619	CDK12	RPE1
NTMT1	4	0.234947	3.3575	-0.0142004	CDK12	RPE1
SEC11A	4	0.23493	6.5805	0.0120477	CDK12	RPE1
RAD50	3	0.234799	-8.8025	-0.175346	CDK12	RPE1
EDC4	4	0.234746	-3.281	0.248444	CDK12	RPE1
PRKRIP1	4	0.234703	-9.271	-0.0282272	CDK12	RPE1
ZNHIT1	4	0.234703	-26.271	-0.157458	CDK12	RPE1
ZNF625	3	0.234697	16.012	-0.0428604	CDK12	RPE1
TMEM30A	4	0.234696	-16.768	-0.203573	CDK12	RPE1
DHODH	4	0.234623	11.692	-0.115897	CDK12	RPE1
EIF2D	4	0.23452	13.2945	-0.0176119	CDK12	RPE1
MGRN1	4	0.234469	-0.578	0.0809729	CDK12	RPE1
RBM22	4	0.23443	-10.384	0.231011	CDK12	RPE1
MSL3	4	0.234266	-16.981	-0.111883	CDK12	RPE1
TREX2	4	0.23423	14.8225	-0.01331	CDK12	RPE1
BOLL	4	0.234175	8.5935	-0.00715967	CDK12	RPE1
CRLS1	4	0.234175	-29.873	-0.0675202	CDK12	RPE1
TDO2	4	0.234133	12.95	-0.000165218	CDK12	RPE1
ALPI	4	0.234106	17.1395	-0.0448438	CDK12	RPE1
SPIN1	4	0.233885	10.3435	0.00764526	CDK12	RPE1
SHFL	4	0.233879	5.9495	0.0721286	CDK12	RPE1
TCF25	4	0.233844	6.928	0.0107631	CDK12	RPE1
UFSP2	4	0.233753	-8.057	0.14464	CDK12	RPE1
NKAPD1	4	0.233752	-8.897	0.019834	CDK12	RPE1
MAGEC1	4	0.233741	13.929	-0.0117044	CDK12	RPE1
ARMC6	4	0.233613	1.2345	-0.0335549	CDK12	RPE1
DUOXA1	4	0.233583	15.101	-0.0608313	CDK12	RPE1
GLCCI1	4	0.23338	12.846	0.111877	CDK12	RPE1
UTP3	4	0.233303	-15.426	0.0185061	CDK12	RPE1
EAPP	4	0.233289	-4.967	-0.0126817	CDK12	RPE1
PHF6	4	0.233269	8.065	0.0448413	CDK12	RPE1
EIF4ENIF1	4	0.23325	-16.05	0.118469	CDK12	RPE1
SRF	4	0.233212	-19.086	-0.0522876	CDK12	RPE1
BRAP	4	0.233064	-0.5315	-0.191285	CDK12	RPE1
CDCA5	4	0.233003	-23.478	0.123508	CDK12	RPE1
UBE2L3	4	0.232854	-0.995	0.174467	CDK12	RPE1
COX8A	4	0.232758	4.362	-0.0578391	CDK12	RPE1
RFFL	4	0.232723	14.7075	0.0147338	CDK12	RPE1
STUB1	4	0.232706	-16.358	0.112113	CDK12	RPE1
OR4D1	4	0.232698	1.98		CDK12	RPE1
MYO18B	4	0.232632	12.7285	0.04034	CDK12	RPE1
TRPV5	4	0.232591	12.3495	-0.0522189	CDK12	RPE1
CD7	4	0.232551	5.5285	-0.0438826	CDK12	RPE1
LRRC8B	4	0.232547	12.4615	0.0492607	CDK12	RPE1
P4HB	4	0.232546	12.8575	0.0895746	CDK12	RPE1
ZRSR2	3	0.232528	-8.624	-0.227815	CDK12	RPE1
ALDH4A1	4	0.232409	12.3505	-0.0663911	CDK12	RPE1
C19orf44	4	0.232388	5.8975	-0.0311482	CDK12	RPE1
HPCA	3	0.232375	-0.7485	-0.0480955	CDK12	RPE1
MAPKAP1	4	0.232069	-9.5345	0.127274	CDK12	RPE1
POLR1D	4	0.232055	4.6865	-0.0410632	CDK12	RPE1
UCHL1	4	0.231981	11.1095	-0.0613114	CDK12	RPE1
RBM42	4	0.231874	4.5275	-0.0960273	CDK12	RPE1
POLA2	4	0.231716	-17.042	-0.127316	CDK12	RPE1
RANBP3	4	0.231693	4.131	0.235794	CDK12	RPE1
C1QB	4	0.231688	17.5005	-0.00955915	CDK12	RPE1
SDHB	4	0.231686	-2.609	-0.402681	CDK12	RPE1
ACTRT3	4	0.231514	6.6975	-0.00339201	CDK12	RPE1
MRPL46	4	0.231479	1.5195	-0.0940646	CDK12	RPE1
CCDC59	4	0.23143	-12.403	0.00281859	CDK12	RPE1
TIMM50	4	0.23143	-5.797		CDK12	RPE1
MREG	4	0.231342	11.485	0.0451725	CDK12	RPE1
GPR155	4	0.231194	12.5365	-0.0920623	CDK12	RPE1
ALDH1B1	4	0.231176	10.159	-0.0218358	CDK12	RPE1
GCAT	4	0.231152	8.731	-0.0529664	CDK12	RPE1
EXOC4	4	0.231115	-12.0915	0.0377239	CDK12	RPE1
MS4A6E	4	0.231097	16.8855	-0.0637203	CDK12	RPE1
SEPHS1	4	0.231012	-17.5455	-0.0078164	CDK12	RPE1
WRNIP1	4	0.231006	17.8115	0.0157477	CDK12	RPE1
KANSL3	4	0.230648	7.527	-0.0550704	CDK12	RPE1
HYI	4	0.230541	20.545	0.0785446	CDK12	RPE1
ZNF784	4	0.23043	17.4215	-0.0134183	CDK12	RPE1
NUP188	4	0.230389	-5.6105	0.0292925	CDK12	RPE1
ZNF706	4	0.23031	11.1205	-0.0422477	CDK12	RPE1
CBLC	4	0.230285	12.8365	0.00720128	CDK12	RPE1
PA2G4	4	0.230282	-12.829	-0.0256245	CDK12	RPE1
VSNL1	4	0.230209	17.7645	0.0431541	CDK12	RPE1
ZBTB5	4	0.230186	12.3765	-0.0944645	CDK12	RPE1
THYN1	4	0.230182	7.486	0.0373044	CDK12	RPE1
TM2D3	4	0.230145	11.797	-0.0245573	CDK12	RPE1
NIPSNAP3B	4	0.23011	17.1295	-0.0296405	CDK12	RPE1
SMIM12	4	0.230084	18.0755	-0.0257529	CDK12	RPE1
DNAJC11	3	0.230081	19.799	-0.379269	CDK12	RPE1
VTA1	4	0.230081	-11.756	0.0207019	CDK12	RPE1
INTS10	4	0.23008	-1.7795	0.142366	CDK12	RPE1
BMP3	4	0.230052	14.834	-0.0141501	CDK12	RPE1
C1orf162	4	0.22998	14.665	-0.0351108	CDK12	RPE1
WBP1	4	0.229752	3.663	0.0933181	CDK12	RPE1
SYT8	4	0.229721	12.5405	0.0399154	CDK12	RPE1
ALG5	4	0.229715	-18.2935	0.0155698	CDK12	RPE1
CDH15	4	0.229708	11.83	-0.0777992	CDK12	RPE1
CCDC28A	4	0.229523	11.8635		CDK12	RPE1
SLC9A4	4	0.229503	4.4515	0.0515143	CDK12	RPE1
OR2V1	4	0.229457	15.3495		CDK12	RPE1
PYGO2	4	0.229454	12.6035	0.0330243	CDK12	RPE1
TRIAP1	4	0.229392	-1.0325	0.015514	CDK12	RPE1
COPS8	4	0.229287	-9.503	-0.0417651	CDK12	RPE1
PAFAH2	4	0.229271	16.064	-0.0509356	CDK12	RPE1
EXOSC10	4	0.229195	-23.1005	-0.0808483	CDK12	RPE1
PTPN23	4	0.229194	-28.76	-0.00877514	CDK12	RPE1
PLA2G2F	4	0.229081	14.19	0.0338868	CDK12	RPE1
THOC5	4	0.229056	-32.388	-0.173374	CDK12	RPE1
PGAM2	4	0.229031	14.0775	0.0281832	CDK12	RPE1
COX10	4	0.229004	6.841	-0.241688	CDK12	RPE1
GIN1	4	0.228937	16.5585	-0.00292451	CDK12	RPE1
REX1BD	4	0.228922	11.246	-0.0149588	CDK12	RPE1
C17orf67	4	0.228865	13.384		CDK12	RPE1
RGP1	4	0.228804	-12.8465	0.11998	CDK12	RPE1
SRSF9	4	0.228657	6.427	0.072926	CDK12	RPE1
UQCC2	4	0.228539	10.4	-0.0526168	CDK12	RPE1
PPP1CC	4	0.22851	-6.2865	0.0798703	CDK12	RPE1
ZBTB20	4	0.22811	20.989	-0.00296696	CDK12	RPE1
DDX41	4	0.22798	-19.289	-0.00295206	CDK12	RPE1
KLHL30	4	0.227927	10.5295	0.00819214	CDK12	RPE1
HSD11B1L	4	0.227803	3.767	-0.122103	CDK12	RPE1
FASLG	4	0.227783	8.4955	-0.000433732	CDK12	RPE1
BLNK	4	0.227782	12.41	-0.0252997	CDK12	RPE1
SLMAP	4	0.227721	-14.6125	0.110046	CDK12	RPE1
USP9X	4	0.227718	10.9895	-0.129158	CDK12	RPE1
PPFIBP1	4	0.227528	13.8835	-0.0479392	CDK12	RPE1
GGNBP2	3	0.227522	-1.079	0.16308	CDK12	RPE1
NR1H2	4	0.227333	15.7085	-0.028807	CDK12	RPE1
LMNB2	4	0.227328	11.518	0.0499326	CDK12	RPE1
ZNF268	4	0.227297	13.8565	-0.0725761	CDK12	RPE1
HMGXB3	4	0.227205	-16.9045	-0.215695	CDK12	RPE1
AATK	4	0.226974	7.8515	-0.0589198	CDK12	RPE1
MAPRE2	4	0.226891	16.634	-0.0348584	CDK12	RPE1
SAMD4A	4	0.226885	9.04	-0.0270392	CDK12	RPE1
ARF6	4	0.226876	13.029	0.0613415	CDK12	RPE1
TENT5D	4	0.226839	11.4275	-0.0677782	CDK12	RPE1
ORC3	4	0.226767	-24.94	-0.112127	CDK12	RPE1
CPAMD8	4	0.226633	6.818	0.0345534	CDK12	RPE1
H1-0	4	0.226473	5.5195	-0.0305949	CDK12	RPE1
SOX9	4	0.226352	20.766	0.00825736	CDK12	RPE1
SDAD1	4	0.22633	-23.4675	-0.0319207	CDK12	RPE1
PSMD6	4	0.226231	-23.069	0.227692	CDK12	RPE1
NRDE2	4	0.226192	-23.3605	-0.0534694	CDK12	RPE1
MRE11	4	0.226156	-18.604	-0.252277	CDK12	RPE1
CDPF1	4	0.226092	12.338	0.0795711	CDK12	RPE1
ERLIN1	4	0.226036	10.433	0.122225	CDK12	RPE1
NEK4	4	0.226017	6.6645	0.0087242	CDK12	RPE1
KCNIP1	4	0.225996	15.9805	0.0213384	CDK12	RPE1
USHBP1	4	0.225928	9.873	-0.0408418	CDK12	RPE1
ZNF740	4	0.225875	11.8915	0.0394314	CDK12	RPE1
SCN5A	4	0.225662	16.054	0.0447719	CDK12	RPE1
MED19	4	0.225632	-13.5405	-0.251279	CDK12	RPE1
POU2F3	4	0.225623	8.704	-0.0138275	CDK12	RPE1
KPNA1	4	0.22561	11.942	-0.0771926	CDK12	RPE1
NOL12	4	0.225595	-25.338	0.0369397	CDK12	RPE1
PLVAP	4	0.225501	13.368	0.0225072	CDK12	RPE1
MYH7B	4	0.2255	5.826		CDK12	RPE1
DENR	4	0.22547	-22.821	-0.141173	CDK12	RPE1
GOLIM4	4	0.22546	16.297	2.61609e-05	CDK12	RPE1
KCNK16	4	0.225323	-0.598	-0.0336435	CDK12	RPE1
TM4SF20	4	0.225244	18.39	-0.0160978	CDK12	RPE1
NEDD1	4	0.225174	-5.3455	-0.122527	CDK12	RPE1
KNSTRN	4	0.225157	10.756	-0.0486571	CDK12	RPE1
TADA2A	4	0.225143	-22.5675	0.0335889	CDK12	RPE1
UIMC1	4	0.224872	12.4775	-0.0402523	CDK12	RPE1
NUCB1	4	0.22469	16.0885	0.0962738	CDK12	RPE1
E2F8	4	0.224665	18.1165	0.00643038	CDK12	RPE1
SEC16A	4	0.224621	-17.1255	0.0887388	CDK12	RPE1
WRAP53	4	0.224621	-21.4395	-0.0782614	CDK12	RPE1
CHMP5	4	0.22437	-23.5245	-0.148212	CDK12	RPE1
KCTD1	4	0.224362	13.7295	0.0283114	CDK12	RPE1
SPOCD1	4	0.224317	8.3095	-0.00393746	CDK12	RPE1
GLS2	4	0.224243	0.614	0.00440559	CDK12	RPE1
INTS7	4	0.224234	-22.2045	0.0760868	CDK12	RPE1
ITLN1	4	0.224201	20.425	-0.0336685	CDK12	RPE1
SAR1A	4	0.224185	12.317	0.05536	CDK12	RPE1
GFER	4	0.224126	-11.579	-0.0339987	CDK12	RPE1
ISOC2	4	0.224126	16.099	0.0712512	CDK12	RPE1
ARHGEF25	4	0.224019	8.4185	-0.037983	CDK12	RPE1
OSBP	4	0.223998	-22.947	0.0895686	CDK12	RPE1
CDC26	4	0.223958	-15.8675	-0.00191302	CDK12	RPE1
LGR6	4	0.22379	13.7175	0.00139156	CDK12	RPE1
SECISBP2	4	0.223747	-2.403	0.000786874	CDK12	RPE1
HNRNPH1	4	0.223714	-3.306	-0.194585	CDK12	RPE1
LRRN4CL	4	0.223593	8.3575	-0.0543785	CDK12	RPE1
C1orf74	4	0.223564	8.298	0.0679096	CDK12	RPE1
MFSD10	4	0.22355	13.453	0.00696682	CDK12	RPE1
C16orf95	4	0.223496	8.977	0.060535	CDK12	RPE1
TBR1	3	0.223416	9.956	0.0668728	CDK12	RPE1
ZKSCAN7	4	0.223376	14.8875	-0.0003512	CDK12	RPE1
LIPN	4	0.223352	10.085	0.0464829	CDK12	RPE1
UBXN2B	4	0.223278	13.139	0.0323194	CDK12	RPE1
TMEM242	4	0.223272	9.439	0.0645182	CDK12	RPE1
SGO1	4	0.223135	-11.1705	0.160885	CDK12	RPE1
SEMA6B	4	0.223124	17.712	-0.0786088	CDK12	RPE1
PTPRH	4	0.222698	3.689	-0.0124246	CDK12	RPE1
TENM1	4	0.222494	20.689	-0.0175976	CDK12	RPE1
TSPAN31	4	0.222419	11.569	-0.00409961	CDK12	RPE1
GRM6	4	0.222338	16.9015	0.102055	CDK12	RPE1
TUFM	4	0.222232	-0.314	-0.176561	CDK12	RPE1
CDK5	4	0.222198	11.97	0.0995639	CDK12	RPE1
DIMT1	4	0.222156	-37.232	-0.0600098	CDK12	RPE1
CYB561A3	4	0.221795	11.259	-0.0273948	CDK12	RPE1
BET1	3	0.221718	-4.623	0.0656574	CDK12	RPE1
PLIN1	4	0.221713	17.8515	0.0091805	CDK12	RPE1
SPPL2C	4	0.221704	6.5805	-0.0938252	CDK12	RPE1
MRPS24	4	0.221616	0.283	0.0775556	CDK12	RPE1
DDX1	4	0.22159	5.3785	-0.0428428	CDK12	RPE1
IARS2	4	0.221566	-12.849	0.0626939	CDK12	RPE1
HOXA5	4	0.221422	17.8695	0.00768158	CDK12	RPE1
LGR4	4	0.221391	12.1115	-0.0480107	CDK12	RPE1
COG1	4	0.221379	-29.454	-0.00289602	CDK12	RPE1
RBM48	4	0.221366	-15.814	-0.053328	CDK12	RPE1
GDF15	4	0.221362	14.9835	-0.0146293	CDK12	RPE1
C5orf60	4	0.221343	-8.156		CDK12	RPE1
KIFBP	4	0.221318	-6.5685	0.219337	CDK12	RPE1
ARHGEF3	4	0.221273	12.5055	-0.00940779	CDK12	RPE1
SGTA	4	0.221256	3.879	0.0136309	CDK12	RPE1
STRN	4	0.221248	4.073	0.0242621	CDK12	RPE1
TBCCD1	4	0.221193	8.6275	0.0134791	CDK12	RPE1
SLC4A1AP	4	0.221156	8.169	0.0578553	CDK12	RPE1
TMEM199	4	0.221003	-17.0085	-0.145502	CDK12	RPE1
SLC16A5	4	0.220848	13.911	-0.00825258	CDK12	RPE1
CEP85	4	0.220762	10.9995	-0.165545	CDK12	RPE1
OGFOD3	4	0.22075	13.094	-0.00660396	CDK12	RPE1
SEM1	4	0.220746	-29.009	0.0208679	CDK12	RPE1
MAST1	4	0.220716	14.3595	0.00274085	CDK12	RPE1
SPNS2	4	0.220696	17.044	-0.111361	CDK12	RPE1
XRN1	4	0.220526	-29.12	-0.133015	CDK12	RPE1
TH	4	0.220287	14.945	0.0529753	CDK12	RPE1
EIF2A	4	0.220273	1.4005	-0.025323	CDK12	RPE1
SLCO2B1	4	0.220154	13.0585	-0.0428922	CDK12	RPE1
RTF2	4	0.220098	5.7605	-0.152249	CDK12	RPE1
LIN54	4	0.220093	8.7885	0.11362	CDK12	RPE1
ZMYND12	4	0.219959	10.2145	-0.0136758	CDK12	RPE1
TMEM171	4	0.219833	21.5545	0.0111549	CDK12	RPE1
DNTTIP2	4	0.219817	-23.957	0.00821944	CDK12	RPE1
SNRPD1	4	0.219808	-17.869	0.271635	CDK12	RPE1
CWF19L2	4	0.219801	-4.3465	-0.10711	CDK12	RPE1
AGT	4	0.21973	11.29	0.0550112	CDK12	RPE1
UTP11	4	0.219726	-13.178	0.0926392	CDK12	RPE1
NOL8	4	0.219551	-21.921	0.0367889	CDK12	RPE1
MCM5	4	0.219546	-12.358	0.16133	CDK12	RPE1
PCNX3	4	0.219406	5.4025	0.0216279	CDK12	RPE1
MTG2	4	0.219394	-2.017	-0.0804973	CDK12	RPE1
ABRAXAS1	4	0.219292	12.288	-0.12318	CDK12	RPE1
TRMT1L	4	0.219264	13.9635	-0.0452914	CDK12	RPE1
TEX45	4	0.219252	8.9675	0.030727	CDK12	RPE1
CENPI	4	0.219167	-16.594	-0.0933382	CDK12	RPE1
DHRS4L2	3	0.219136	14.0405	0.0498358	CDK12	RPE1
PAAF1	4	0.219071	11.9975	-0.068003	CDK12	RPE1
EEPD1	4	0.219003	11.242	-0.0254003	CDK12	RPE1
TBCC	4	0.218918	-12.198	-0.0198045	CDK12	RPE1
FAM136A	3	0.218917	3.706	-0.139928	CDK12	RPE1
GON4L	4	0.218874	-17.7675	-0.00536002	CDK12	RPE1
PINK1	4	0.218658	7.0705	0.019404	CDK12	RPE1
PCDHA1	4	0.218636	14.5325	-0.0144628	CDK12	RPE1
TMED10	4	0.218626	-16.494	-0.0544805	CDK12	RPE1
UNC45A	4	0.2185	-21.1565	0.111162	CDK12	RPE1
GPKOW	4	0.218423	-23.661	-0.0452514	CDK12	RPE1
PGAP2	4	0.218388	11.927	0.0953965	CDK12	RPE1
RPS6KB1	4	0.218322	8.694	-0.10074	CDK12	RPE1
HAUS4	4	0.218284	-26.22	0.155871	CDK12	RPE1
CNIH2	4	0.218187	8.893	-0.0221012	CDK12	RPE1
TCIRG1	4	0.218151	6.968	0.105785	CDK12	RPE1
GAR1	4	0.218064	-6.1415	0.0230019	CDK12	RPE1
RRNAD1	4	0.218028	15.04		CDK12	RPE1
COQ4	4	0.217898	15.316	0.117353	CDK12	RPE1
CAPN6	4	0.217819	12.811	0.0727086	CDK12	RPE1
ACAP3	4	0.217667	6.9405	-0.00585435	CDK12	RPE1
SART3	4	0.217625	-14.5	0.213906	CDK12	RPE1
CCT3	4	0.217609	-16.644	0.0839075	CDK12	RPE1
ALG2	4	0.217589	-19.3775	0.0072954	CDK12	RPE1
VARS2	4	0.217504	-11.316	-0.0802159	CDK12	RPE1
B3GNT3	4	0.217333	10.996	0.00895052	CDK12	RPE1
TMEM216	4	0.217243	6.892	0.0430434	CDK12	RPE1
PDZK1IP1	4	0.21724	10.4595	0.0527859	CDK12	RPE1
TWF1	4	0.217194	-4.7365	-0.0720314	CDK12	RPE1
TRIM31	4	0.217187	21.373	-0.00851781	CDK12	RPE1
VAV3	4	0.217162	12.882	0.0519799	CDK12	RPE1
ZNF776	4	0.21709	11.5095	0.00122904	CDK12	RPE1
RNASEK	4	0.216955	-8.138		CDK12	RPE1
RTRAF	4	0.216927	-24.9535	-0.0726578	CDK12	RPE1
MEN1	4	0.216877	-7.2075	-0.226527	CDK12	RPE1
DNAJC27	4	0.216872	16.3075	0.0315222	CDK12	RPE1
ATP2A2	4	0.216862	-22.218	-0.0889679	CDK12	RPE1
SMNDC1	4	0.216772	-9.3135	-0.342877	CDK12	RPE1
PPIL2	4	0.216745	-0.9505	-0.120158	CDK12	RPE1
TANGO2	4	0.216515	13.731	0.0233266	CDK12	RPE1
DCTN2	4	0.216423	-25.814	-0.0675255	CDK12	RPE1
AAAS	4	0.216404	4.7635	0.00626266	CDK12	RPE1
TPSG1	4	0.216335	16.029	-0.0493696	CDK12	RPE1
RIF1	4	0.216328	10.7125	-0.0151199	CDK12	RPE1
EPB41L3	4	0.216236	17.398	0.0625712	CDK12	RPE1
USP8	4	0.216175	-22.2645	-0.0152107	CDK12	RPE1
CHKA	4	0.216066	12.2865	-0.0079993	CDK12	RPE1
IP6K3	4	0.215937	13.925	-0.0573751	CDK12	RPE1
MRPL36	4	0.215806	-0.932	0.0261876	CDK12	RPE1
GEMIN6	4	0.215752	-14.9125	-0.00271129	CDK12	RPE1
KCNT2	4	0.215671	12.6635	0.0185973	CDK12	RPE1
FDX2	4	0.21566	-25.206	-0.0952638	CDK12	RPE1
SEC63	4	0.215522	-34.2155	0.114026	CDK12	RPE1
SRFBP1	4	0.215502	-21.3045	-0.152688	CDK12	RPE1
OR5H14	3	0.215491	8.2935		CDK12	RPE1
CERKL	4	0.215487	14.93	0.0197272	CDK12	RPE1
NRG3	4	0.215442	20.973	-0.0351322	CDK12	RPE1
LIPG	4	0.215436	14.45	0.00954411	CDK12	RPE1
BRF2	4	0.215345	-16.708	0.146626	CDK12	RPE1
ATE1	4	0.215324	2.125	0.0450009	CDK12	RPE1
ZPBP2	4	0.215321	6.652	-0.0389038	CDK12	RPE1
SLC39A13	4	0.215261	10.0875	-0.0910676	CDK12	RPE1
TMX2	4	0.2152	-21.922	-0.235019	CDK12	RPE1
KANSL2	4	0.215191	-31.77	-0.0186845	CDK12	RPE1
AIFM3	4	0.215188	9.734	-0.0246588	CDK12	RPE1
SLC22A15	4	0.215139	13.727	0.0277507	CDK12	RPE1
SNRPD2	3	0.215109	-23.1755	-0.205512	CDK12	RPE1
PTGER2	4	0.21497	14.131	0.0204543	CDK12	RPE1
AHI1	3	0.21492	24.3105	-0.0471867	CDK12	RPE1
MPI	4	0.214896	8.052	-0.0916746	CDK12	RPE1
SYNGR4	4	0.214785	15.3845	0.022194	CDK12	RPE1
RAD51C	4	0.214755	-16.1895	0.0604627	CDK12	RPE1
COX6B1	4	0.214745	13.053	-0.122676	CDK12	RPE1
HTR1A	4	0.214661	13.3025	-0.0208277	CDK12	RPE1
SSBP4	4	0.2146	-9.6495	-0.00795798	CDK12	RPE1
MDN1	4	0.214529	-26.1215	-0.0801415	CDK12	RPE1
ST3GAL4	4	0.214489	16.6655	0.0542743	CDK12	RPE1
TNPO3	4	0.214437	-9.369	0.0891712	CDK12	RPE1
ABHD17A	3	0.214417	6.3715	-0.0498637	CDK12	RPE1
METTL1	4	0.214286	-23.47	-0.0133235	CDK12	RPE1
BOP1	4	0.214227	-22.0345	-0.0403287	CDK12	RPE1
AADACL4	4	0.214207	16.1685	0.0621269	CDK12	RPE1
DVL1	4	0.214173	6.588	-0.00395426	CDK12	RPE1
TRMT112	4	0.214169	-12.0135	0.0966915	CDK12	RPE1
CCDC17	4	0.214133	2.53	-0.0185042	CDK12	RPE1
MCPH1	4	0.214093	-28.9425	0.0152445	CDK12	RPE1
ASTE1	4	0.213978	10.6715	-0.0357544	CDK12	RPE1
PARP2	4	0.213919	17.026	0.0100997	CDK12	RPE1
RIC8A	4	0.213842	-22.041	0.196919	CDK12	RPE1
FKBP4	4	0.213792	25.4895	0.0247256	CDK12	RPE1
VCL	4	0.21371	3.3745	0.12946	CDK12	RPE1
SLFNL1	4	0.213671	7.671	0.0890724	CDK12	RPE1
OSBPL7	4	0.213659	-3.7565	-0.00182373	CDK12	RPE1
EMC2	4	0.213628	-23.783	-0.145205	CDK12	RPE1
DCXR	4	0.213622	8.9325	0.0273786	CDK12	RPE1
BICDL2	4	0.213607	-2.45	-0.0489337	CDK12	RPE1
NOP16	4	0.213549	-9.9995	-0.158886	CDK12	RPE1
MFAP2	4	0.213542	14.722	-0.0829162	CDK12	RPE1
SAP30BP	3	0.213502	-0.714	6.26217e-05	CDK12	RPE1
PDAP1	4	0.21345	-29.0135	0.0954019	CDK12	RPE1
AMTN	4	0.21331	8.955	0.0522038	CDK12	RPE1
MCM3AP	4	0.212883	-29.2995	-0.0264382	CDK12	RPE1
ZNRD1	4	0.212805	-29.2025		CDK12	RPE1
CCDC43	4	0.212791	8.904	0.069468	CDK12	RPE1
VCAM1	4	0.212393	15.5875	0.00913881	CDK12	RPE1
C5AR1	4	0.212287	11.8815	0.00276712	CDK12	RPE1
ALG6	4	0.212232	-16.6135	0.0596274	CDK12	RPE1
MARCHF10	4	0.212232	14.9325		CDK12	RPE1
RBBP8	4	0.212218	-1.074	-0.058048	CDK12	RPE1
DICER1	4	0.212064	-26.922	-0.109215	CDK12	RPE1
RBM19	4	0.212006	-11.3895	-0.0491415	CDK12	RPE1
WASF2	4	0.211943	-5.815	-0.0802769	CDK12	RPE1
MTFR2	4	0.211818	10.8275	0.0180425	CDK12	RPE1
EIF4EBP2	4	0.211788	6.5095	0.0242767	CDK12	RPE1
ARPC3	4	0.211632	-20.584	0.00848497	CDK12	RPE1
PRR4	4	0.211621	15.098	0.00640098	CDK12	RPE1
COPS6	4	0.211539	-17.4805	-0.114569	CDK12	RPE1
P3H2	4	0.211459	16.3235	-0.00394988	CDK12	RPE1
WDR92	4	0.211447	-16.2075		CDK12	RPE1
FAM89A	4	0.211446	16.5115	-0.015859	CDK12	RPE1
NPLOC4	4	0.211425	-24.084	-0.193803	CDK12	RPE1
SAR1B	4	0.211306	13.8565	-0.0445971	CDK12	RPE1
H2AJ	4	0.211194	7.277	0.0654048	CDK12	RPE1
PSMB7	4	0.21118	-23.0645	0.00134561	CDK12	RPE1
KIF2C	4	0.211147	4.493	0.0997728	CDK12	RPE1
PRPF3	4	0.21112	-22.511	-0.0946521	CDK12	RPE1
PSMB3	4	0.210948	-26.36	0.0459141	CDK12	RPE1
TDP2	4	0.210921	-3.842	-0.150579	CDK12	RPE1
SOD2	4	0.210914	-28.293	-0.0250782	CDK12	RPE1
SCG2	4	0.210808	1.846	0.104753	CDK12	RPE1
TFAP4	3	0.210797	8.655	-0.0342331	CDK12	RPE1
C4BPB	4	0.21071	13.591	0.0382527	CDK12	RPE1
PCCB	4	0.210608	18.0335	-0.00906613	CDK12	RPE1
SMLR1	4	0.21057	9.2495	-0.0476249	CDK12	RPE1
MRPS23	4	0.210422	-0.2445	-0.0667552	CDK12	RPE1
SDHA	4	0.210399	-3.5565	-0.184847	CDK12	RPE1
ZNF335	4	0.210381	1.788	-0.110399	CDK12	RPE1
RAB18	4	0.210269	11.8065	0.120653	CDK12	RPE1
METTL7A	4	0.210259	12.8365	0.031444	CDK12	RPE1
SF3B2	4	0.210143	-27.6895	0.147038	CDK12	RPE1
DDX59	3	0.21008	-19.4435	-0.0791188	CDK12	RPE1
FUT4	4	0.210017	7.174	-0.0882217	CDK12	RPE1
RPL38	4	0.209982	-24.763	-0.0779037	CDK12	RPE1
SMG5	4	0.209901	-8.8455	-0.147327	CDK12	RPE1
INMT	4	0.209886	13.2645	-0.0346548	CDK12	RPE1
RMI2	4	0.209779	0.2445	-0.0306067	CDK12	RPE1
POP4	4	0.209683	-30.462	-0.109117	CDK12	RPE1
PNN	4	0.209606	-28.1695	-0.121486	CDK12	RPE1
TIMM10B	4	0.20956	13.403	-0.0139067	CDK12	RPE1
KLHDC9	4	0.209373	6.755	-0.0606861	CDK12	RPE1
RMI1	4	0.209349	-4.2475	0.0898009	CDK12	RPE1
HAUS2	4	0.209185	-19.007	-0.014457	CDK12	RPE1
FMNL1	4	0.20914	6.393	-0.0248975	CDK12	RPE1
TDRD15	4	0.209123	10.881		CDK12	RPE1
CCNL1	4	0.208913	0.5925	0.00159751	CDK12	RPE1
NOTCH2	4	0.208887	10.4225	-0.0327936	CDK12	RPE1
KRT19	4	0.208836	14.27	0.0511473	CDK12	RPE1
QPCT	4	0.20882	6.2675	0.0354931	CDK12	RPE1
SAMD4B	4	0.208726	-1.927	0.0507492	CDK12	RPE1
EIF3F	4	0.208677	-13.061	0.0394538	CDK12	RPE1
FZR1	4	0.208568	-6.7455	0.118289	CDK12	RPE1
CYB561D2	4	0.208541	-5.271	-0.0245526	CDK12	RPE1
SUGT1	4	0.208418	-0.94	0.0416753	CDK12	RPE1
EPN2	4	0.208335	12.7725	0.0809309	CDK12	RPE1
CILP2	4	0.208237	5.298	-0.0176397	CDK12	RPE1
HAUS8	4	0.208232	-41.8655	0.0435057	CDK12	RPE1
LLPH	3	0.208022	0.011	-0.0394838	CDK12	RPE1
GPAT2	4	0.207895	-0.57	0.0202647	CDK12	RPE1
ASH2L	4	0.207863	-26.4175	-0.163668	CDK12	RPE1
RPS11	4	0.207787	-50.681	0.406548	CDK12	RPE1
LYZL4	4	0.207691	11.5575	-0.0161558	CDK12	RPE1
HSPA5	4	0.207628	-39.1755	-0.110065	CDK12	RPE1
CCL25	4	0.207531	14.95	0.0656822	CDK12	RPE1
WDR70	4	0.207342	-23.733		CDK12	RPE1
UBA52	3	0.207078	-22.288	0.061218	CDK12	RPE1
ATP6V0B	4	0.20704	-15.357	-0.0646409	CDK12	RPE1
TBCD	4	0.207025	-23.751	0.0551599	CDK12	RPE1
STK16	4	0.207018	17.251	-0.0126683	CDK12	RPE1
CASKIN1	3	0.206975	5.479	0.0782337	CDK12	RPE1
IMPDH2	4	0.206964	-8.1465	0.0730612	CDK12	RPE1
SPHK2	4	0.206877	9.7425	-0.0294324	CDK12	RPE1
MUTYH	4	0.206745	3.5995	-0.0378828	CDK12	RPE1
GNB1L	3	0.206741	-17.262	-0.115186	CDK12	RPE1
GTF2E1	4	0.206708	-28.454	-0.100395	CDK12	RPE1
CASP7	4	0.206697	12.495	0.0304781	CDK12	RPE1
LSM6	3	0.206661	-38.0575	0.0777202	CDK12	RPE1
RPL27A	4	0.206629	-28.285	-0.0594212	CDK12	RPE1
ANHX	4	0.206629	1.745	-0.0769655	CDK12	RPE1
RUVBL1	4	0.206612	-36.1215	0.224495	CDK12	RPE1
ATP6V1A	3	0.206611	-43.7205	-0.13924	CDK12	RPE1
RPS13	4	0.206608	-30.501	-0.105755	CDK12	RPE1
POLR2L	4	0.206608	-65.4925	-0.395596	CDK12	RPE1
FBL	4	0.206608	-55.773	0.163864	CDK12	RPE1
IMP3	4	0.206608	-33.4	-0.00178458	CDK12	RPE1
DNAH14	4	0.206597	15.5735	0.0544702	CDK12	RPE1
PROM1	4	0.206502	20.9355	0.0242907	CDK12	RPE1
NAA10	4	0.206493	-31.139	-0.104008	CDK12	RPE1
IER2	4	0.206484	11.8195	-0.0107215	CDK12	RPE1
PAX6	4	0.206336	31.777	0.0764816	CDK12	RPE1
PRORP	3	0.206331	-6.271	-0.10686	CDK12	RPE1
PLA2G12A	4	0.206277	-3.5225	0.0691975	CDK12	RPE1
SUPT16H	4	0.206274	-52.1055	-0.0388906	CDK12	RPE1
RCL1	4	0.20627	-73.741	-0.188454	CDK12	RPE1
RBBP6	4	0.206238	-36.129	-0.147504	CDK12	RPE1
MFSD13A	4	0.206173	9.409	-0.00292671	CDK12	RPE1
POLR3H	4	0.20616	-48.9155	-0.0825783	CDK12	RPE1
PSMA4	4	0.206158	-50.983	0.0877361	CDK12	RPE1
OR8D1	4	0.206154	10.7745		CDK12	RPE1
POLR2E	4	0.206136	-43.873	0.168124	CDK12	RPE1
DHDDS	4	0.206135	-24.7365	0.11516	CDK12	RPE1
POLR2B	4	0.206112	-23.8135	-0.0886325	CDK12	RPE1
ZNF185	4	0.206094	12.6525	0.0498599	CDK12	RPE1
DKC1	4	0.20605	-46.33	0.0363106	CDK12	RPE1
ATXN7L2	4	0.206007	9.336	-0.0533122	CDK12	RPE1
TMEM88B	4	0.206001	11.4385	0.0301603	CDK12	RPE1
ESPL1	4	0.205999	-44.3425	-0.0928863	CDK12	RPE1
CDC45	4	0.205915	-38.147	0.0106548	CDK12	RPE1
TIMM10	4	0.205909	-22.3485	0.110187	CDK12	RPE1
EIF3K	4	0.205858	4.007	-0.0494229	CDK12	RPE1
SAP130	4	0.205851	-5.985	0.0204461	CDK12	RPE1
USP33	4	0.205842	16.4145	-0.0144947	CDK12	RPE1
NARS1	4	0.20582	-60.456	-0.00389522	CDK12	RPE1
NDC80	4	0.205815	-12.403	0.199308	CDK12	RPE1
PES1	4	0.205774	-39.3075	0.148018	CDK12	RPE1
EML6	4	0.20577	11.1765	0.0546961	CDK12	RPE1
CHIA	4	0.205746	4.7845	-0.0791322	CDK12	RPE1
TRIM37	4	0.205724	-14.162	0.222099	CDK12	RPE1
EIF4A3	4	0.205722	-37.718	0.0952584	CDK12	RPE1
PHB2	4	0.20566	-65.498	-0.348158	CDK12	RPE1
KAT8	3	0.205654	11.7725	-0.00273749	CDK12	RPE1
SNRPA1	4	0.205622	-32.662	0.0756955	CDK12	RPE1
LONP1	4	0.205554	-18.8045	0.010708	CDK12	RPE1
C8orf76	4	0.205524	8.6345	-0.0185094	CDK12	RPE1
ERH	4	0.205521	-46.3585	0.0119998	CDK12	RPE1
UPP2	4	0.205501	14.97	0.0236575	CDK12	RPE1
MDC1	4	0.205471	3.61	-0.017732	CDK12	RPE1
CDK7	4	0.205458	-47.0765	-0.121106	CDK12	RPE1
POLR3A	4	0.20539	-47.0285	0.254896	CDK12	RPE1
PDGFRB	4	0.205324	10.898	-0.0311459	CDK12	RPE1
TBL3	4	0.205309	-35.726	-0.113295	CDK12	RPE1
POLR1B	4	0.205282	-88.1625	0.0322574	CDK12	RPE1
EEF2	4	0.20525	-21.3745	-0.334218	CDK12	RPE1
SRP19	4	0.205249	-28.136	-0.0377572	CDK12	RPE1
EBNA1BP2	3	0.205132	-8.508	-0.0322622	CDK12	RPE1
BANF1	4	0.205033	-41.0315	0.0329657	CDK12	RPE1
DDX52	4	0.205021	-8.738	-0.0524489	CDK12	RPE1
POLR2F	4	0.205009	-41.0545	-0.0673373	CDK12	RPE1
UBL5	4	0.204982	-52.4975	0.00941347	CDK12	RPE1
DHX37	4	0.204958	-29.0275	-0.114698	CDK12	RPE1
CSNK2B	4	0.204931	-27.105	0.147576	CDK12	RPE1
HS1BP3	4	0.204907	9.765	0.045324	CDK12	RPE1
NFYC	4	0.204906	1.6925	-0.0177256	CDK12	RPE1
DUT	4	0.204894	-35.1015	-0.274453	CDK12	RPE1
COG2	4	0.204859	-27.908	-0.0562256	CDK12	RPE1
ABCE1	4	0.204854	-62.566	0.11492	CDK12	RPE1
VPS25	4	0.204846	-26.705	-0.222242	CDK12	RPE1
RTCB	4	0.204804	-60.8045	-0.101201	CDK12	RPE1
DHPS	4	0.204761	-50.9305	-0.234062	CDK12	RPE1
NUP58	4	0.204748	-13.428	0.10427	CDK12	RPE1
TSR2	4	0.204727	-47.879	-0.128455	CDK12	RPE1
RPL8	4	0.204717	-56.5	-0.0242586	CDK12	RPE1
LSM2	4	0.204707	-21.2285	0.0680963	CDK12	RPE1
ALDOA	4	0.204701	-66.029	-0.054087	CDK12	RPE1
MICALL1	4	0.204658	11.3285	0.0150306	CDK12	RPE1
PSMA6	4	0.204655	-39.6365	0.333983	CDK12	RPE1
ISG20L2	4	0.204655	-44.831	-0.0973921	CDK12	RPE1
RPA1	4	0.204642	-21.1535	-0.0904297	CDK12	RPE1
RPL12	4	0.204582	-83.474	-0.205878	CDK12	RPE1
RPS19	3	0.204553	-48.3015	0.226828	CDK12	RPE1
RPS5	4	0.204538	-49.438	-0.109387	CDK12	RPE1
ATP6V1B2	4	0.204529	-9.713	-0.00350697	CDK12	RPE1
AURKB	4	0.204528	-32.511	-0.161291	CDK12	RPE1
PHF5A	3	0.204519	-79.069	0.562009	CDK12	RPE1
RNMT	4	0.204513	-33.753	0.0494584	CDK12	RPE1
FUT8	4	0.204497	10.994	0.0728218	CDK12	RPE1
EIF5B	4	0.204489	-43.163	0.0880036	CDK12	RPE1
CD5L	4	0.204437	8.6845	-0.0672326	CDK12	RPE1
HES6	4	0.204431	18.4715	0.0301129	CDK12	RPE1
TMEM105	4	0.204368	15.979		CDK12	RPE1
EXOSC5	4	0.20436	-68.9845	0.0747219	CDK12	RPE1
TRAPPC1	4	0.204359	-32.2375	0.224722	CDK12	RPE1
RPL35A	3	0.204329	-17.987		CDK12	RPE1
SOX10	4	0.20432	-1.602	0.00287452	CDK12	RPE1
RPF2	4	0.204308	-70.4735	0.0290431	CDK12	RPE1
PPM1A	4	0.204257	11.282	0.00973826	CDK12	RPE1
RAN	4	0.204249	-41.4995	-0.0994714	CDK12	RPE1
UBE2I	3	0.204248	-48.1145	0.00486881	CDK12	RPE1
ELP5	4	0.204212	-66.9375	0.315365	CDK12	RPE1
EIF5A2	4	0.204208	12.176	-0.105837	CDK12	RPE1
CYB5A	4	0.204197	16.9015	0.0597821	CDK12	RPE1
TFF1	4	0.20417	11.2525	-0.0282404	CDK12	RPE1
NSMCE4A	4	0.204154	-23.847	-0.126964	CDK12	RPE1
CPNE4	4	0.204128	12.6035	-0.0453475	CDK12	RPE1
AARS1	4	0.204126	-42.924	0.0576194	CDK12	RPE1
NOL6	4	0.204112	-42.355	0.0161559	CDK12	RPE1
C6orf163	4	0.204073	10.8495	0.00434667	CDK12	RPE1
PYROXD1	4	0.203975	-50.9905	-0.0944027	CDK12	RPE1
VPS28	4	0.203963	-16.3035	-0.0579222	CDK12	RPE1
WDR33	4	0.203945	-37.441	-0.0324754	CDK12	RPE1
EXOSC4	4	0.203942	-14.5075	-0.138148	CDK12	RPE1
ATP6V0C	4	0.20393	-43.7995	-0.520941	CDK12	RPE1
COPB2	4	0.203898	-30.1725	0.04723	CDK12	RPE1
CWC22	4	0.203898	-25.8545	0.19645	CDK12	RPE1
POLR2D	3	0.203882	-28.387	-0.0952084	CDK12	RPE1
C18orf21	4	0.203874	-24.68	0.0578649	CDK12	RPE1
GAPDH	4	0.203865	-26.385	0.0402005	CDK12	RPE1
ELP3	4	0.203846	-74.1925	-0.152889	CDK12	RPE1
TTI2	4	0.20381	-16.565	-0.0664085	CDK12	RPE1
PRMT1	4	0.203799	-28.279	0.144695	CDK12	RPE1
TBCA	4	0.203773	-48.3125	-0.0897705	CDK12	RPE1
NUF2	4	0.203737	-41.067	0.114547	CDK12	RPE1
NUTF2	4	0.203476	-43.185	-0.131371	CDK12	RPE1
TBPL1	4	0.203475	4.3595	0.0658621	CDK12	RPE1
ASIC5	4	0.20346	16.105	0.0278521	CDK12	RPE1
GLIS3	4	0.203447	13.083	-0.0424136	CDK12	RPE1
NFS1	4	0.203418	-60.2575	0.0825824	CDK12	RPE1
PSMB2	4	0.20338	-40.591	-0.167984	CDK12	RPE1
UTP23	4	0.203368	-23.8195	0.147825	CDK12	RPE1
SF3A3	4	0.20331	-16.5795	0.0613215	CDK12	RPE1
PCNA	4	0.203308	-58.7645	-0.278842	CDK12	RPE1
ALG1	4	0.203286	-81.6115	0.0613483	CDK12	RPE1
TCP1	4	0.203256	-36.1005	0.0994234	CDK12	RPE1
CIAO2B	4	0.203233	-66.787	0.00196039	CDK12	RPE1
H2BC12	3	0.20322	-8.838		CDK12	RPE1
MED15	4	0.203215	-16.689	-0.0225677	CDK12	RPE1
LDLRAP1	4	0.203192	12.6625	0.000429959	CDK12	RPE1
PSMA2	4	0.203186	-63.9055	0.285978	CDK12	RPE1
NLE1	4	0.203152	-59.4085	-0.0287595	CDK12	RPE1
INTS9	4	0.203147	-46.955	-0.00164076	CDK12	RPE1
CENPW	4	0.203145	-32.4575	-0.348295	CDK12	RPE1
CDIPT	4	0.203136	-45.6295	-0.132304	CDK12	RPE1
EIF3I	4	0.203057	-58.867	-0.0773814	CDK12	RPE1
CA10	4	0.203009	20.4685	0.000912779	CDK12	RPE1
ELP6	4	0.202936	-11.329	-0.130449	CDK12	RPE1
CCT5	4	0.202931	-57.9565	0.160887	CDK12	RPE1
RNF185	4	0.202922	5.336	-0.00464946	CDK12	RPE1
RFC5	4	0.202885	-69.0795	-0.00297017	CDK12	RPE1
ATP1A3	4	0.202883	14.142	-0.0421124	CDK12	RPE1
LUC7L3	4	0.202876	-6.2775	-0.075097	CDK12	RPE1
TSEN34	4	0.202864	-14.978	-0.0253607	CDK12	RPE1
ANAPC11	4	0.20286	-75.596	0.041583	CDK12	RPE1
RPA3	4	0.202804	-48.7505	-0.00566513	CDK12	RPE1
CSRP1	4	0.202765	16.792	0.0105837	CDK12	RPE1
OXA1L	4	0.202744	-23.3785	-0.0186057	CDK12	RPE1
WDR77	4	0.20272	-34.9635	0.0144003	CDK12	RPE1
VCPKMT	4	0.202709	7.465	0.0369797	CDK12	RPE1
INTS11	4	0.202665	-50.365	0.068617	CDK12	RPE1
CCT7	4	0.202632	-78.2595	0.0545404	CDK12	RPE1
NEDD8	3	0.202632	-27.9715	-0.159774	CDK12	RPE1
RAG2	4	0.202627	10.0655	-0.00510151	CDK12	RPE1
CEACAM21	4	0.202593	11.8235	-0.0044599	CDK12	RPE1
GPN2	4	0.202544	-21.8885	-0.36758	CDK12	RPE1
RPSA	4	0.202528	-59.539		CDK12	RPE1
POP7	4	0.202509	-27.253	0.00410191	CDK12	RPE1
SNX4	4	0.202491	9.629	0.0103337	CDK12	RPE1
EFNA3	4	0.20246	3.4025	-0.0111414	CDK12	RPE1
NUBP2	4	0.202458	-14.7905	0.0173965	CDK12	RPE1
RPL18A	3	0.202437	-40.5115	0.124917	CDK12	RPE1
ERCC2	4	0.202417	-47.4765	-0.118675	CDK12	RPE1
WDR74	4	0.202379	-34.905	-0.408783	CDK12	RPE1
DDX46	4	0.202361	-14.7875	-0.0353806	CDK12	RPE1
POLR2C	4	0.202357	-38.7055	-0.0554129	CDK12	RPE1
METTL16	4	0.202338	-32.192	0.245834	CDK12	RPE1
RACK1	4	0.202274	-37.752	-0.14934	CDK12	RPE1
GNL3	4	0.202263	-61.4	-0.147822	CDK12	RPE1
CIC	4	0.202262	18.0895	0.0586965	CDK12	RPE1
NGDN	4	0.202224	-46.1045	0.0566343	CDK12	RPE1
CDC123	4	0.20207	-50.2295	0.16962	CDK12	RPE1
TTC7A	4	0.202051	15.3335	-0.0533251	CDK12	RPE1
P2RY6	4	0.202024	6.355	0.00142422	CDK12	RPE1
CSK	4	0.20201	6.0125	0.0641807	CDK12	RPE1
RPS8	3	0.201995	-26.117	-0.335746	CDK12	RPE1
THOC3	4	0.201956	-61.728	-0.00391708	CDK12	RPE1
TSR1	4	0.201933	-40.3495	0.0933831	CDK12	RPE1
CFAP298	4	0.201922	-49.002	-0.136721	CDK12	RPE1
TAF15	3	0.201917	-6.6815	0.0401941	CDK12	RPE1
PMPCA	4	0.201884	-47.4465	0.114988	CDK12	RPE1
DYNLRB1	4	0.201883	-69.5455	0.415233	CDK12	RPE1
FAM174C	4	0.201875	1.7265	-0.0247163	CDK12	RPE1
NVL	4	0.201832	-73.2855	0.146262	CDK12	RPE1
DDX49	4	0.201786	-58.8895	0.100616	CDK12	RPE1
COPA	4	0.201771	-19.361	0.0318325	CDK12	RPE1
SMCO1	4	0.201746	17.1845	0.0080563	CDK12	RPE1
WDR5	4	0.201739	-32.0215	0.129263	CDK12	RPE1
NDC1	4	0.201724	-26.8575	0.163587	CDK12	RPE1
TOP2A	4	0.201682	-34.8195	0.0960041	CDK12	RPE1
LRR1	4	0.201659	-24.4405	-0.0172692	CDK12	RPE1
IARS1	4	0.201643	-33.5525	0.0272021	CDK12	RPE1
MOV10L1	4	0.201615	12.4935	0.0222159	CDK12	RPE1
PSMB4	4	0.201605	-26.38	0.182715	CDK12	RPE1
NUP88	4	0.201562	-22.3575	0.100829	CDK12	RPE1
AC007431.1	4	0.201469	4.4165		CDK12	RPE1
NUDT21	4	0.20146	-33.245	-0.0466627	CDK12	RPE1
FAU	4	0.201401	-41.489	-0.00892698	CDK12	RPE1
OXR1	4	0.201335	11.226	-0.0163379	CDK12	RPE1
CDC37	4	0.201319	-41.569	-0.13996	CDK12	RPE1
TSEN54	4	0.20128	-34.059	-0.0703655	CDK12	RPE1
TRIM42	4	0.201241	16.625	0.00380745	CDK12	RPE1
KMT5A	4	0.20124	-3.431	0.14399	CDK12	RPE1
BEST4	4	0.201218	8.7045	-0.021212	CDK12	RPE1
COASY	4	0.201176	-8.8755	-0.407758	CDK12	RPE1
MPZL1	4	0.201142	16.7275	-0.0906688	CDK12	RPE1
RRM1	4	0.201118	-82.2075	0.290729	CDK12	RPE1
GGPS1	4	0.201116	-90.6075	0.0688631	CDK12	RPE1
SLAMF9	4	0.20111	3.808	0.0183087	CDK12	RPE1
IMP4	4	0.201104	-36.8015	-0.0279061	CDK12	RPE1
EIF2S3	4	0.201007	-27.217	0.149925	CDK12	RPE1
PTPMT1	4	0.200982	-85.7885	-0.249053	CDK12	RPE1
RPP30	4	0.200965	-42.7105	-0.155833	CDK12	RPE1
EXOSC2	4	0.200957	-21.4335	-0.0620518	CDK12	RPE1
CTCF	4	0.200894	-25.7165	-0.0150784	CDK12	RPE1
NUBP1	4	0.200811	-37.9925	-0.0376814	CDK12	RPE1
DLGAP5	4	0.200797	5.7435	-0.108668	CDK12	RPE1
SARS1	4	0.200735	-59.577	0.318671	CDK12	RPE1
COL5A1	4	0.200679	7.5935	0.00177934	CDK12	RPE1
CCDC174	4	0.200665	-26.402	-0.17989	CDK12	RPE1
NRF1	4	0.200635	-38.941	0.208253	CDK12	RPE1
RNPS1	4	0.200634	-32.2105	0.0717575	CDK12	RPE1
DGCR2	4	0.200615	14.1085	0.00360242	CDK12	RPE1
LYRM4	4	0.200509	-72.334	0.107282	CDK12	RPE1
SOD1	4	0.200451	-36.877	-0.108574	CDK12	RPE1
CHMP4C	4	0.200429	9.8635	-0.0419379	CDK12	RPE1
KRT85	4	0.200319	13.375	-0.0036965	CDK12	RPE1
RFC4	4	0.200291	-25.7395	-0.0304843	CDK12	RPE1
EIF3B	4	0.20026	-31.712	0.223035	CDK12	RPE1
VCP	4	0.200191	-26.893	0.302552	CDK12	RPE1
CHORDC1	4	0.200167	-29.9505	-0.211374	CDK12	RPE1
PSMD4	4	0.200166	-56.24	0.0393295	CDK12	RPE1
NEFH	4	0.200149	8.455	-0.0815018	CDK12	RPE1
GEMIN7	4	0.20012	-48.554	-0.266624	CDK12	RPE1
CCT6A	4	0.200093	-38.9995	0.101665	CDK12	RPE1
POMT1	4	0.200046	13.275	0.0123667	CDK12	RPE1
SEC61G	3	0.200005	-6.57	-0.00653934	CDK12	RPE1
CRCP	4	0.199996	-11.656	0.317696	CDK12	RPE1
NAA20	4	0.19999	-46.21	0.0242914	CDK12	RPE1
RAPGEF6	4	0.199971	10.3735	-0.0137699	CDK12	RPE1
NOP58	3	0.199902	-27.0505	0.038439	CDK12	RPE1
ARL6IP1	4	0.199884	12.375	0.0290248	CDK12	RPE1
FTSJ3	4	0.199873	-41.1965	-0.0348619	CDK12	RPE1
LTO1	4	0.199806	-43.5805	-0.00610244	CDK12	RPE1
NOL10	4	0.199755	-41.263	0.115527	CDK12	RPE1
WDHD1	4	0.199747	-15.9425	-0.0918866	CDK12	RPE1
RPL14	4	0.199744	-29.9325	0.282782	CDK12	RPE1
EXOC3L4	4	0.199732	16.529	-0.060733	CDK12	RPE1
RCN3	4	0.199727	18.57	-0.0139483	CDK12	RPE1
GTF2A2	4	0.199663	-50.3945	-0.261176	CDK12	RPE1
HSCB	4	0.199645	-18.6415	-0.100597	CDK12	RPE1
LRRC46	4	0.199538	0.455	-0.0410275	CDK12	RPE1
TOPBP1	4	0.199515	-8.608	-0.0226633	CDK12	RPE1
YJU2	4	0.199502	-32.134	0.176179	CDK12	RPE1
RPP21	4	0.199496	-36.365	-0.63336	CDK12	RPE1
SNRPA	4	0.199425	6.6945	-0.264512	CDK12	RPE1
ARPC4	4	0.199398	-69.022	-0.159217	CDK12	RPE1
AQR	4	0.199333	-26.191	0.0621318	CDK12	RPE1
NOB1	4	0.199326	-38.3065	0.118392	CDK12	RPE1
XRCC6	4	0.199296	-24.0825	0.163204	CDK12	RPE1
CCDC115	4	0.199258	-20.9735	-0.122002	CDK12	RPE1
ME1	4	0.199247	12.098	0.0347138	CDK12	RPE1
NCKAP1	4	0.199234	-33.3295	0.0872537	CDK12	RPE1
SRPRA	4	0.199231	-23.1565	0.127114	CDK12	RPE1
THG1L	4	0.199221	-48.022	-0.0347183	CDK12	RPE1
GPN1	4	0.19921	-50.2465	0.0638361	CDK12	RPE1
CCDC66	4	0.199205	9.9545	-0.0646739	CDK12	RPE1
DOLPP1	4	0.199148	-13.3415	0.0267154	CDK12	RPE1
ROMO1	4	0.19914	-21.1955	-0.243139	CDK12	RPE1
BMP2	4	0.199125	13.5965	-0.0220128	CDK12	RPE1
UBA2	4	0.1991	-17.2985	0.077255	CDK12	RPE1
EIF2S1	4	0.199099	-29.484	0.129266	CDK12	RPE1
FDXR	4	0.19909	-57.842	-0.00364735	CDK12	RPE1
SLC6A12	4	0.199064	11.5715	0.0357552	CDK12	RPE1
DHX40	4	0.199046	-3.7545	0.00335238	CDK12	RPE1
EXOSC7	4	0.199034	-71.6725	-0.116004	CDK12	RPE1
MAP3K19	4	0.199025	12.0415	0.023106	CDK12	RPE1
ACTL6A	3	0.199002	-2.883	-0.00910566	CDK12	RPE1
PSMA7	3	0.198966	-40.0675	0.158472	CDK12	RPE1
ALG3	4	0.198921	0.501	0.116165	CDK12	RPE1
TBL1XR1	4	0.198907	-26.223	0.216994	CDK12	RPE1
CCT4	4	0.1989	-59.897	-0.244377	CDK12	RPE1
C17orf50	4	0.198878	9.1475	-0.0172503	CDK12	RPE1
UBA1	4	0.198849	-12.454	-0.0563043	CDK12	RPE1
CIAO3	4	0.198822	-18.77	-0.0789821	CDK12	RPE1
ELP4	4	0.1988	-36.248	-0.0266348	CDK12	RPE1
SHMT2	4	0.198771	14.089	-0.0720864	CDK12	RPE1
MOCS3	4	0.198704	-48.315	-0.0647125	CDK12	RPE1
DYNC1I2	4	0.198698	-37.3635	0.0478071	CDK12	RPE1
MPP3	4	0.198645	5.9205	-0.0926295	CDK12	RPE1
OR6N1	4	0.198613	12.5875		CDK12	RPE1
DDX51	4	0.198609	-2.472	-0.161568	CDK12	RPE1
PSMD14	4	0.198561	-48.1215	0.363964	CDK12	RPE1
PTPRCAP	4	0.198554	12.842	0.0134836	CDK12	RPE1
DCAF13	4	0.198547	-32.212		CDK12	RPE1
MED18	4	0.198544	-40.974	-0.0297637	CDK12	RPE1
TRMT5	4	0.198536	-18.99	-0.0352292	CDK12	RPE1
ALG8	4	0.198521	-15.3405	0.188074	CDK12	RPE1
BUD23	4	0.198419	-69.9875	0.256283	CDK12	RPE1
STIP1	4	0.198405	17.2405	0.119825	CDK12	RPE1
PNMA3	4	0.198384	14.662	0.0197954	CDK12	RPE1
MEGF9	4	0.198354	0.509	0.00567588	CDK12	RPE1
THOC6	4	0.198334	-7.6555	0.0596992	CDK12	RPE1
MCRS1	4	0.198287	-22.249	-0.0656709	CDK12	RPE1
LAD1	4	0.198243	9.0505	0.0526741	CDK12	RPE1
RNF43	4	0.198242	11.2285	0.0348565	CDK12	RPE1
ACTR2	4	0.198231	-49.85	-0.115963	CDK12	RPE1
TMBIM6	4	0.198231	17.1385	0.116672	CDK12	RPE1
WDR97	4	0.198198	7.473		CDK12	RPE1
FARSB	4	0.19818	-10.523	-0.334431	CDK12	RPE1
EIF3D	4	0.198174	-2.5445	-0.135771	CDK12	RPE1
DCAF12	4	0.198164	8.98	0.0627756	CDK12	RPE1
UGT2B4	4	0.19814	19.0655	0.013264	CDK12	RPE1
PSMA3	4	0.198104	-94.7035	-0.00727452	CDK12	RPE1
IKBKG	4	0.198035	-4.6385	-0.0513259	CDK12	RPE1
CLNS1A	4	0.198027	-7.5	0.086129	CDK12	RPE1
SERPINF2	4	0.198008	9.42	0.105998	CDK12	RPE1
GUK1	4	0.198007	-48.1185	0.130958	CDK12	RPE1
RHOV	4	0.19798	5.887	-0.0487937	CDK12	RPE1
PRPF38A	4	0.197855	-46.204	0.192436	CDK12	RPE1
PSMG3	4	0.19784	-29.789	-0.0823851	CDK12	RPE1
TMSB10	3	0.197831	13.0985		CDK12	RPE1
TTC27	4	0.197787	-18.466	-0.085003	CDK12	RPE1
PSMD13	4	0.19778	-28.7175	0.0200633	CDK12	RPE1
RFT1	4	0.197762	-64.4795	0.137219	CDK12	RPE1
EIF2B1	4	0.197726	-15.3	0.0457687	CDK12	RPE1
PLK1	4	0.197717	-21.5505	0.23757	CDK12	RPE1
WDR1	4	0.197703	-54.954	0.398119	CDK12	RPE1
EPRS	4	0.197699	-53.8905		CDK12	RPE1
SRP14	4	0.197682	-70.7005	-0.0965809	CDK12	RPE1
MRGPRX4	4	0.197675	17.3855	-0.100109	CDK12	RPE1
LSM3	4	0.197645	-15.1585	-0.240096	CDK12	RPE1
DDX20	4	0.197574	-37.2085	-0.100027	CDK12	RPE1
CREBRF	4	0.197573	15.8445	0.0347306	CDK12	RPE1
RPS14	4	0.197569	-53.174	-0.116506	CDK12	RPE1
DOHH	4	0.197517	-36.13	0.135702	CDK12	RPE1
SYF2	4	0.197486	-11.028	-0.0591357	CDK12	RPE1
ARL13B	4	0.197458	10.121	-0.0405432	CDK12	RPE1
POP5	4	0.197437	-45.9555	-0.2039	CDK12	RPE1
ADRA2C	4	0.197432	16.8535	0.115277	CDK12	RPE1
TRRAP	4	0.197384	-27.333	0.0254689	CDK12	RPE1
CDK1	4	0.197372	-30.2545	0.124539	CDK12	RPE1
ADGRD2	4	0.197367	12.162		CDK12	RPE1
MTOR	4	0.197364	-90.5065	0.36298	CDK12	RPE1
SYS1	4	0.197338	-50.6755	-0.039779	CDK12	RPE1
RBM8A	3	0.197331	-12.4135	0.0552676	CDK12	RPE1
GDPD2	4	0.197215	16.705	-0.0398555	CDK12	RPE1
ETF1	4	0.197205	-20.123	0.208612	CDK12	RPE1
TERF1	4	0.197196	3.0405		CDK12	RPE1
WDR18	4	0.197192	-56.3675	0.217354	CDK12	RPE1
PCDHB10	4	0.197183	10.33	-0.013865	CDK12	RPE1
TAF2	4	0.197176	-22.692	0.120772	CDK12	RPE1
HAL	3	0.197162	12.209	-0.0748448	CDK12	RPE1
SAMM50	4	0.197124	-22.8215	-0.241572	CDK12	RPE1
SNUPN	4	0.197105	-66.7105	0.020068	CDK12	RPE1
THOC2	4	0.197079	-64.6315	0.108996	CDK12	RPE1
AHCTF1	4	0.196994	-10.799	-0.181466	CDK12	RPE1
HSPB9	4	0.196971	11.1605	0.0326544	CDK12	RPE1
CPSF1	4	0.196912	-42.022	0.115652	CDK12	RPE1
FERD3L	4	0.196903	13.9105	-0.00163832	CDK12	RPE1
PAFAH1B1	4	0.196854	-33.027	0.0713748	CDK12	RPE1
RRN3	4	0.196841	-21.633		CDK12	RPE1
YAE1	4	0.196832	-40.4585	0.0265991	CDK12	RPE1
NAE1	4	0.196823	-14.7225	-0.297427	CDK12	RPE1
PPP4C	4	0.196818	-48.725	-0.169978	CDK12	RPE1
UBTF	4	0.196792	-66.111	-0.0843669	CDK12	RPE1
PRPF19	4	0.196761	-53.8305	0.179791	CDK12	RPE1
NHP2	4	0.196734	-64.14	0.112026	CDK12	RPE1
AP2M1	4	0.196595	-28.4485	-0.291614	CDK12	RPE1
C4orf17	4	0.196572	6.71	-0.0480553	CDK12	RPE1
TELO2	4	0.19653	-48.3045	0.0805718	CDK12	RPE1
TEX44	4	0.196475	6.118	-0.0276298	CDK12	RPE1
ARHGEF15	4	0.196455	5.1335	-0.0254645	CDK12	RPE1
LEMD2	4	0.196443	-31.1475	0.189921	CDK12	RPE1
CIAPIN1	4	0.196368	-48.7365	0.0289067	CDK12	RPE1
WDR47	3	0.196342	10.4355	-0.000260015	CDK12	RPE1
EIF1AD	4	0.196325	-31.5745	-0.0868955	CDK12	RPE1
FRRS1	4	0.196271	16.2785		CDK12	RPE1
SMG1	4	0.196229	-34.724		CDK12	RPE1
COPS4	4	0.19619	-27.711	0.0517202	CDK12	RPE1
RACGAP1	4	0.196165	-30.198	0.000742497	CDK12	RPE1
TIMM8A	4	0.196072	8.342	-0.0258748	CDK12	RPE1
SPATA5L1	4	0.196058	-53.081	-0.16435	CDK12	RPE1
PWP2	4	0.196049	-38.6195	-0.144633	CDK12	RPE1
RPL10A	3	0.19603	-42.4505	0.0975711	CDK12	RPE1
RBBP5	4	0.196027	-68.6865	0.0240473	CDK12	RPE1
EIF3J	4	0.196005	-17.921	-0.0333441	CDK12	RPE1
CTC1	4	0.195976	-59.903	0.202698	CDK12	RPE1
TRMT61A	4	0.195951	-57.858	-0.203665	CDK12	RPE1
EXOSC3	4	0.195943	-27.336	-0.0517624	CDK12	RPE1
MAD2L1	4	0.19592	-37.784	-0.111783	CDK12	RPE1
BTBD17	4	0.19591	19.5275	0.0593764	CDK12	RPE1
HAO1	4	0.195906	3.745	-0.07332	CDK12	RPE1
SPAST	4	0.195887	0.407	0.0307316	CDK12	RPE1
SAP18	4	0.195874	-42.4545	-0.0367129	CDK12	RPE1
RTCA	4	0.195718	13.3405	0.0777707	CDK12	RPE1
GINS2	4	0.195644	-61.7945	0.289732	CDK12	RPE1
POLR3B	4	0.195551	-40.756	0.100449	CDK12	RPE1
SRM	4	0.19555	3.3075	-0.0378323	CDK12	RPE1
TIMELESS	4	0.195549	-28.1075	0.242545	CDK12	RPE1
XPOT	4	0.195457	-32.018	-0.0324396	CDK12	RPE1
PPP1CB	4	0.195401	-12.4395	0.00566214	CDK12	RPE1
UXT	4	0.195381	-19.9335	-0.0756477	CDK12	RPE1
TAMM41	4	0.195337	-32.8425	0.0830141	CDK12	RPE1
PSMD12	4	0.195337	-19.2995	0.00747028	CDK12	RPE1
NCAPD3	4	0.195266	-51.9605	0.110549	CDK12	RPE1
CDC73	4	0.195253	-13.958	0.0268462	CDK12	RPE1
CDKN2AIPNL	4	0.195246	11.5495	-0.0132534	CDK12	RPE1
NFRKB	4	0.19521	12.713	0.0065112	CDK12	RPE1
RCC1	4	0.195187	-68.0435	0.216993	CDK12	RPE1
RBM27	4	0.195174	-2.74	0.105856	CDK12	RPE1
PDRG1	4	0.195165	-39.545	0.0755369	CDK12	RPE1
MED6	4	0.195153	-17.834	-0.379075	CDK12	RPE1
EEFSEC	4	0.195151	-56.044	0.0437724	CDK12	RPE1
DNAJC17	4	0.195126	-20.141	0.104287	CDK12	RPE1
UBQLNL	4	0.195099	13.72	0.0389212	CDK12	RPE1
FAM160A1	4	0.195081	14.5675		CDK12	RPE1
TMEM205	4	0.195015	15.2585	0.0375675	CDK12	RPE1
PSMC5	4	0.195013	-63.657	0.0394774	CDK12	RPE1
DDX3X	4	0.19501	-29.0835	0.0248424	CDK12	RPE1
COL9A2	4	0.194945	9.8755	0.026941	CDK12	RPE1
SF3B3	4	0.194932	-43.9665	0.181132	CDK12	RPE1
DDX55	3	0.194914	-36.682	-0.0255577	CDK12	RPE1
DOLK	4	0.194906	-63.6895	-0.18972	CDK12	RPE1
FXN	4	0.194874	-63.65	-0.101701	CDK12	RPE1
POLR3E	4	0.194838	-42.716	-0.10057	CDK12	RPE1
SSU72	4	0.194786	-126.314	-0.0110733	CDK12	RPE1
TSEN2	4	0.194774	-28.7255	0.05146	CDK12	RPE1
RETSAT	4	0.194773	6.661	0.00786089	CDK12	RPE1
RPL18	4	0.194754	-44.94	0.0094909	CDK12	RPE1
CYB561D1	4	0.194747	10.0225	-0.0360384	CDK12	RPE1
KHDC3L	4	0.194682	16.144	-0.0459332	CDK12	RPE1
U2AF1	4	0.194669	-19.1905	0.197093	CDK12	RPE1
WDR12	4	0.194629	-28.016	-0.0571826	CDK12	RPE1
TCP11L2	4	0.194618	15.6505	-0.023907	CDK12	RPE1
CSE1L	4	0.194573	-42.1555	0.0696711	CDK12	RPE1
TXNL4B	4	0.194563	-53.806	-0.0837505	CDK12	RPE1
MEPCE	4	0.194506	-37.8245	-0.0675939	CDK12	RPE1
DPAGT1	4	0.194489	-61.833	0.10881	CDK12	RPE1
MRPL53	4	0.194447	-4.4455	-0.0997185	CDK12	RPE1
INTS4	4	0.194343	-70.262		CDK12	RPE1
SLC35B1	4	0.194327	-52.6905	0.143838	CDK12	RPE1
AKIRIN1	4	0.194264	1.1845	0.0870026	CDK12	RPE1
EIF4E	4	0.194242	-57.145	0.00443593	CDK12	RPE1
NPC1L1	4	0.19417	-0.511	-0.011839	CDK12	RPE1
KIF11	4	0.194163	-58.196	-0.295543	CDK12	RPE1
PRLH	3	0.194154	3.59	0.031703	CDK12	RPE1
ACTR6	4	0.194148	-47.458	-0.198318	CDK12	RPE1
NAT10	4	0.194127	-65.5295	0.143875	CDK12	RPE1
CDK9	4	0.194125	-25.94	0.0226221	CDK12	RPE1
BRF1	4	0.194122	-34.4595	-0.127525	CDK12	RPE1
NUDC	4	0.194091	-64.933	-0.145249	CDK12	RPE1
TMEM163	4	0.19406	11.5015	0.00480977	CDK12	RPE1
NUP98	4	0.194047	-5.517	-0.0777053	CDK12	RPE1
RPS3	4	0.194046	-56.28	0.0613548	CDK12	RPE1
MTREX	4	0.194035	-11.7585	-0.243992	CDK12	RPE1
RWDD4	4	0.194032	5.8425		CDK12	RPE1
BANP	4	0.193979	-35.3945	-0.0254488	CDK12	RPE1
DCTN5	4	0.193933	-58.1655	-0.0364548	CDK12	RPE1
XAB2	3	0.193927	1.9785	-0.0174861	CDK12	RPE1
CDCA7L	4	0.19389	20.115	-0.0291008	CDK12	RPE1
DDX10	4	0.193887	-68.616	0.0683145	CDK12	RPE1
TMEM223	4	0.193816	10.32	-0.0825391	CDK12	RPE1
P2RX1	4	0.193759	7.4265	0.0452304	CDK12	RPE1
TMX1	4	0.193724	13.6625	0.0685135	CDK12	RPE1
BSND	4	0.193696	10.056	-0.00937857	CDK12	RPE1
GRPEL1	4	0.193683	-59.0585	-0.0264467	CDK12	RPE1
SNORC	4	0.19368	15.8955	-0.00871342	CDK12	RPE1
TOMM5	4	0.193667	3.9835	-0.0323245	CDK12	RPE1
CYP27B1	4	0.193648	12.0025	-0.0134043	CDK12	RPE1
SUSD3	4	0.193617	7.725	0.000451689	CDK12	RPE1
PCDHGB7	4	0.193598	10.392	-0.00791343	CDK12	RPE1
POLR2H	4	0.193538	-33.1855	-0.00246818	CDK12	RPE1
CNTD2	4	0.193487	9.3795		CDK12	RPE1
PRPF8	4	0.193447	-15.0835	0.0207368	CDK12	RPE1
FAM210A	4	0.193437	-20.8185	0.0900899	CDK12	RPE1
FEN1	4	0.193405	-39.4435	-0.318341	CDK12	RPE1
NCR1	4	0.193372	7.678	-0.0164298	CDK12	RPE1
KCNJ4	4	0.193283	4.4165	-0.0151268	CDK12	RPE1
WARS2	4	0.193254	1.8375	0.0266701	CDK12	RPE1
PDS5B	4	0.193249	-0.01	-0.0241918	CDK12	RPE1
RPLP2	3	0.193219	-12.0155	0.189527	CDK12	RPE1
ING4	4	0.193207	5.135	-0.00675296	CDK12	RPE1
CBX7	4	0.193197	14.8085	-0.102845	CDK12	RPE1
NCDN	4	0.193174	2.756	0.0880508	CDK12	RPE1
PSMD11	4	0.193168	-25.128	-0.069095	CDK12	RPE1
XRN2	4	0.193138	-47.509	-0.100128	CDK12	RPE1
TRAPPC8	3	0.193067	-17.051	0.0347219	CDK12	RPE1
TUBB	4	0.193014	-86.2905	0.097576	CDK12	RPE1
TUT1	4	0.192975	-52.193	0.0274969	CDK12	RPE1
RPS6KA1	4	0.192925	13.937	0.0253724	CDK12	RPE1
ARMC7	4	0.192903	-31.983	-0.0460833	CDK12	RPE1
TAF3	4	0.192883	-11.7145	0.0638473	CDK12	RPE1
MXD3	4	0.192871	16.4075	0.0858713	CDK12	RPE1
EIF2B2	4	0.192855	-58.568	0.0426684	CDK12	RPE1
ARV1	4	0.192849	16.257	0.019475	CDK12	RPE1
MED31	4	0.192764	-12.239	-0.120566	CDK12	RPE1
PGK1	4	0.19275	-55.8955	-0.232141	CDK12	RPE1
CDC20	4	0.192749	1.4775	-0.140501	CDK12	RPE1
SNU13	4	0.192748	-34.606	0.0688782	CDK12	RPE1
NAA50	4	0.192727	-7.975	0.315943	CDK12	RPE1
TIMM22	4	0.192707	-24.116	-0.152774	CDK12	RPE1
ARCN1	4	0.192695	-44.477	0.0816488	CDK12	RPE1
MBD6	4	0.19267	6.0355	0.0170435	CDK12	RPE1
EPC2	4	0.192643	5.149	-0.0458332	CDK12	RPE1
SMC6	4	0.192613	-53.6615	-0.0480126	CDK12	RPE1
SEC13	4	0.192586	-30.3715	-0.0745853	CDK12	RPE1
RIOK1	4	0.192574	-38.597	0.079664	CDK12	RPE1
ZPR1	4	0.192516	-28.5835	-0.0351875	CDK12	RPE1
EFTUD2	4	0.192439	-36.8405	0.0864425	CDK12	RPE1
ADORA2A	4	0.192378	11.478	0.0162417	CDK12	RPE1
MRPL52	4	0.192322	9.569	-0.145188	CDK12	RPE1
SYNE2	4	0.192313	15.788	0.00327277	CDK12	RPE1
SLBP	4	0.192242	-16.0815	-0.0756829	CDK12	RPE1
RUVBL2	4	0.192211	-36.9735	-0.025954	CDK12	RPE1
ALX4	4	0.192169	13.862	-0.0315672	CDK12	RPE1
ZNF296	4	0.192163	15.8975	-0.0523775	CDK12	RPE1
PIK3C3	4	0.192158	-44.511	0.0128439	CDK12	RPE1
GK5	4	0.192096	6.71	0.0567015	CDK12	RPE1
CNTD1	4	0.19205	11.908	-0.0363139	CDK12	RPE1
CDC5L	4	0.192021	-6.8755	0.0748793	CDK12	RPE1
POLR3C	4	0.19196	-18.795	-0.0194101	CDK12	RPE1
SDHAF2	4	0.191921	-1.779	-0.212962	CDK12	RPE1
MCMBP	4	0.191903	-29.335	-0.0513079	CDK12	RPE1
ACTR10	4	0.191888	-61.7595	-0.204495	CDK12	RPE1
APOBEC4	4	0.191887	6.4805	-0.037546	CDK12	RPE1
FNIP2	4	0.191815	16.8975	0.0266808	CDK12	RPE1
CENPQ	4	0.191802	-0.3455	-0.0117908	CDK12	RPE1
FRMD1	4	0.191717	15.4425	0.00760883	CDK12	RPE1
GARS1	4	0.191655	-14.855	0.124936	CDK12	RPE1
CCND1	4	0.191652	-39.389	-0.649741	CDK12	RPE1
DDB1	4	0.191641	-44.5585	0.177005	CDK12	RPE1
NDOR1	4	0.191634	-76.833	0.0647987	CDK12	RPE1
HDAC3	4	0.191598	-103.019	0.0727382	CDK12	RPE1
OSBPL1A	4	0.191485	15.7505	-0.0201177	CDK12	RPE1
QARS1	4	0.191479	-22.2085	0.0661104	CDK12	RPE1
STX10	4	0.191384	16.8055	-0.0275344	CDK12	RPE1
SNRNP200	4	0.191382	-21.363	-0.177446	CDK12	RPE1
RPL11	4	0.191382	-18.397	0.411838	CDK12	RPE1
PAMR1	4	0.191379	6.693	-0.0129403	CDK12	RPE1
NPM3	4	0.191345	10.538	0.0110424	CDK12	RPE1
FBXO46	4	0.191326	16.65	-0.00792964	CDK12	RPE1
TLCD1	4	0.191312	3.7655	0.0488896	CDK12	RPE1
CCS	4	0.191306	2.436	0.037813	CDK12	RPE1
HDAC7	4	0.191303	5.5875	0.0930285	CDK12	RPE1
KDM4D	4	0.191257	6.2395	0.00412747	CDK12	RPE1
DDX54	4	0.191205	-24.9315	-0.00791747	CDK12	RPE1
PHB	4	0.191203	-53.63		CDK12	RPE1
METTL3	4	0.191185	-39.9815	-0.0463359	CDK12	RPE1
VARS1	4	0.191156	-48.96	0.0605807	CDK12	RPE1
DTL	4	0.191115	-51.844	-0.0138062	CDK12	RPE1
NOL9	4	0.191115	-38.124	-0.0193168	CDK12	RPE1
BAIAP2L2	4	0.191072	15.919	-0.0876963	CDK12	RPE1
R3HCC1L	4	0.190999	12.0635	-0.0362202	CDK12	RPE1
RAC1	4	0.190994	-50.918	0.394676	CDK12	RPE1
ARMCX2	4	0.190965	16.3105	0.0116536	CDK12	RPE1
ANKRD31	4	0.190961	14.293	0.0663468	CDK12	RPE1
MTBP	4	0.190834	-46.638	0.115067	CDK12	RPE1
PNO1	4	0.190818	-7.9565	-0.0180402	CDK12	RPE1
MGST3	4	0.190796	-2.9945	0.0559957	CDK12	RPE1
OR6N2	4	0.190763	16.6775		CDK12	RPE1
ELMO2	4	0.19071	-37.2305	0.0837384	CDK12	RPE1
HOXD12	4	0.190677	15.801	-0.0790548	CDK12	RPE1
ARL2	4	0.190624	-49.948	-0.0320201	CDK12	RPE1
RPL10	3	0.190621	-42.4325	-0.0684539	CDK12	RPE1
CSDC2	4	0.190606	1.576	-0.0777486	CDK12	RPE1
AFG3L2	4	0.190597	-40.6685	0.0484053	CDK12	RPE1
GABPB1	4	0.190511	-33.278	-0.184001	CDK12	RPE1
ROPN1L	4	0.190502	10.904	-0.0671705	CDK12	RPE1
NUP214	4	0.190484	-19.993	0.018793	CDK12	RPE1
SLC29A4	4	0.19048	0.1165	-0.0380841	CDK12	RPE1
CENPH	4	0.190445	-9.2225	-0.141475	CDK12	RPE1
XRCC5	4	0.190429	-45.6045	-0.108825	CDK12	RPE1
PGGT1B	4	0.190421	-27.0635	0.067683	CDK12	RPE1
TRMT6	4	0.190399	-11.8395	-0.107955	CDK12	RPE1
GEMIN5	4	0.190343	-58.045	0.077939	CDK12	RPE1
AP2B1	4	0.190327	-5.3185	0.0537821	CDK12	RPE1
PRKCE	4	0.190309	2.9995	-0.0229786	CDK12	RPE1
NUP85	4	0.190259	-62.622	0.0505452	CDK12	RPE1
TGM2	4	0.190244	14.4495	-0.00769035	CDK12	RPE1
AXL	4	0.190231	-1.318	0.0189869	CDK12	RPE1
KDM8	4	0.190221	-29.9055	0.0646975	CDK12	RPE1
RBBP7	4	0.190186	1.256	-0.102568	CDK12	RPE1
MAST4	4	0.190139	7.116	-0.0179176	CDK12	RPE1
S100A3	4	0.190134	9.285	0.0124293	CDK12	RPE1
HEATR1	4	0.190122	-21.134	0.0837753	CDK12	RPE1
NCAPG	4	0.190117	-11.8945	-0.278739	CDK12	RPE1
OSGEP	4	0.190013	-45.7415	0.170276	CDK12	RPE1
EIF2B5	4	0.189987	-56.848	0.051651	CDK12	RPE1
DCTN1	4	0.189974	-16.5195	0.085957	CDK12	RPE1
SS18L2	4	0.189841	-87.618	-0.00403919	CDK12	RPE1
VPS52	4	0.189807	-48.6045	0.186512	CDK12	RPE1
GTF2F2	3	0.189723	2.0075	0.175157	CDK12	RPE1
ZNF641	4	0.189685	11.9685	-0.0162399	CDK12	RPE1
FBXL16	4	0.189661	6.2765	-0.171272	CDK12	RPE1
MED8	4	0.189614	-37.725	0.115806	CDK12	RPE1
AHCY	4	0.189607	-3.9155	-0.0715854	CDK12	RPE1
DEPDC1	4	0.189569	4.7665	-0.131437	CDK12	RPE1
TMA16	4	0.189513	-32.5895	0.174667	CDK12	RPE1
HINFP	4	0.189507	-51.5	0.16259	CDK12	RPE1
C3orf70	4	0.189499	11.849	-0.0512804	CDK12	RPE1
GAS2L2	4	0.189495	-3.578	-0.0189297	CDK12	RPE1
LIG4	4	0.189492	7.225	-0.0345184	CDK12	RPE1
SLC25A10	4	0.189478	1.4835	-0.000693813	CDK12	RPE1
DDX6	4	0.189454	-55.7755	0.152993	CDK12	RPE1
XPO1	3	0.189448	-56.9605	0.468563	CDK12	RPE1
DROSHA	4	0.189395	-16.699	-0.0713832	CDK12	RPE1
STARD8	4	0.189382	17.628	0.138108	CDK12	RPE1
NMD3	4	0.189341	-36.483	0.0165739	CDK12	RPE1
LSMEM2	4	0.189277	11.2495	-0.0244487	CDK12	RPE1
GRAP	4	0.189268	8.3295		CDK12	RPE1
MAGOH	3	0.189245	-55.3115	-0.624457	CDK12	RPE1
POLR3F	4	0.189175	-26.4915	0.00189681	CDK12	RPE1
LIN52	4	0.18907	-33.587	0.00692012	CDK12	RPE1
LSM10	4	0.189015	-57.314	-0.206425	CDK12	RPE1
ITGAV	4	0.188981	-6.1005	0.226404	CDK12	RPE1
NELFB	4	0.188895	-38.0655	-0.246436	CDK12	RPE1
TSLP	4	0.188886	14.227	0.013569	CDK12	RPE1
HGS	4	0.188866	-39.4175	-0.0173501	CDK12	RPE1
TNPO1	4	0.188831	-32.5765	0.00147184	CDK12	RPE1
ACAD10	4	0.188814	14.1445	-0.00175652	CDK12	RPE1
SRP54	4	0.188755	-39.7795	-0.0991776	CDK12	RPE1
NOVA2	4	0.188748	13.2725	0.0330318	CDK12	RPE1
HEATR3	4	0.188697	-17.4355	-0.09942	CDK12	RPE1
RPS9	4	0.18868	-47.4515	0.0627567	CDK12	RPE1
MECR	4	0.188669	-32.036	-0.107448	CDK12	RPE1
POLE2	4	0.188634	-55.5425	0.158842	CDK12	RPE1
DDX31	3	0.188616	15.485	0.00663465	CDK12	RPE1
ACTR8	4	0.18852	-30.315	-0.0769098	CDK12	RPE1
BIRC5	4	0.188501	-38.2175	-0.0162404	CDK12	RPE1
FAM98B	4	0.188438	-16.471	0.120377	CDK12	RPE1
CLASRP	4	0.188401	-8.2425	-0.0507711	CDK12	RPE1
ACER1	4	0.188394	12.4815	0.00429483	CDK12	RPE1
ANAPC2	4	0.188371	-66.2065	-0.0343476	CDK12	RPE1
SFI1	4	0.188336	-1.401	0.0374268	CDK12	RPE1
PSMB6	4	0.188283	-31.07	-0.257939	CDK12	RPE1
CCDC36	4	0.188236	6.0385		CDK12	RPE1
PSMB5	4	0.188192	-30.945	-0.136132	CDK12	RPE1
YIPF1	4	0.188183	8.3405	0.0204511	CDK12	RPE1
DHX15	4	0.188177	-27.7575	0.103689	CDK12	RPE1
CENPN	4	0.188172	-48.3105	-0.236299	CDK12	RPE1
PNMT	4	0.188162	15.8765	-0.0381439	CDK12	RPE1
GLT8D2	4	0.18816	6.0235	-0.0206053	CDK12	RPE1
PELP1	4	0.188123	-69.629	0.0432056	CDK12	RPE1
SENP7	4	0.18811	-3.4705	-0.0311382	CDK12	RPE1
EAF1	4	0.188067	-47.8305	0.225259	CDK12	RPE1
ARMH3	4	0.188063	-3.391	0.0652316	CDK12	RPE1
RPS23	4	0.188035	-44.7305	-0.0826905	CDK12	RPE1
URB1	4	0.187954	-49.358	0.0272775	CDK12	RPE1
PSTK	4	0.187892	-50.1095	-0.03722	CDK12	RPE1
PFDN6	4	0.187886	-30.925	-0.0316329	CDK12	RPE1
POLR1C	4	0.187858	-17.3245	0.105178	CDK12	RPE1
SF3B4	4	0.187799	-32.9165	-0.208318	CDK12	RPE1
TRAF3IP3	4	0.187754	10.251	-0.0271116	CDK12	RPE1
CNOT3	4	0.187661	-28.912	0.116061	CDK12	RPE1
LCN1	4	0.187562	-4.9135		CDK12	RPE1
GOSR2	4	0.187559	-10.032	0.0208914	CDK12	RPE1
ATPAF2	4	0.187552	5.062	-0.0450085	CDK12	RPE1
PSMD7	4	0.187551	-44.7605	0.20584	CDK12	RPE1
STAMBP	4	0.18755	18.3775	-0.0739551	CDK12	RPE1
NFX1	4	0.187541	8.7995	0.0104513	CDK12	RPE1
NOP56	4	0.187538	-15.0225	0.0434923	CDK12	RPE1
RPLP0	4	0.187515	-52.3145	0.0193202	CDK12	RPE1
PRC1	4	0.187494	-28.9775	-0.0498666	CDK12	RPE1
LIN7C	4	0.187494	-3.929	-0.0335571	CDK12	RPE1
C22orf23	4	0.187472	12.0235	-0.0667904	CDK12	RPE1
WDR43	4	0.187449	-58.495	0.296692	CDK12	RPE1
CTSK	4	0.187439	5.38	-0.00532302	CDK12	RPE1
DDX21	4	0.187406	-64.7845	0.112416	CDK12	RPE1
RPS2	4	0.187386	-44.541		CDK12	RPE1
CD2	4	0.187379	12.5835	0.00718459	CDK12	RPE1
NKX6-2	4	0.187299	4.4505	0.0233386	CDK12	RPE1
SNAPC2	4	0.187284	-23.1285	-0.0651706	CDK12	RPE1
CDC23	4	0.187172	-20.412	0.083528	CDK12	RPE1
PRMT5	4	0.187155	-26.492	-0.0959617	CDK12	RPE1
AASDHPPT	4	0.187121	-19.8435	-0.0387944	CDK12	RPE1
PSMB1	4	0.187114	-41.7225	0.0982624	CDK12	RPE1
CDAN1	4	0.187103	-63.245	0.462596	CDK12	RPE1
RPAP2	4	0.187101	-29.4345	-0.035752	CDK12	RPE1
GINS3	4	0.187025	-22.7145	0.0105307	CDK12	RPE1
CDC16	4	0.187021	-59.9425	-0.0434974	CDK12	RPE1
TOP3A	4	0.187006	-12.841	-0.0414824	CDK12	RPE1
ORC6	4	0.186973	-21.4875	-0.175503	CDK12	RPE1
TAS1R1	4	0.186944	13.948	-0.061296	CDK12	RPE1
ACTA1	3	0.186931	7.1445	-0.0543911	CDK12	RPE1
DNAJC7	4	0.186927	8.227	-0.222821	CDK12	RPE1
BUD31	4	0.186891	-50.406	-0.22062	CDK12	RPE1
EZH1	4	0.186872	5.3005	0.00736552	CDK12	RPE1
ARPC2	4	0.18687	-29.788	-0.0255366	CDK12	RPE1
DIS3	4	0.186817	-55.733	-0.13527	CDK12	RPE1
E4F1	4	0.186773	-35.3565	-0.0589944	CDK12	RPE1
IRF6	4	0.186757	7.393	0.0152323	CDK12	RPE1
ADCY1	4	0.186753	7.9955	-0.0480115	CDK12	RPE1
CCNL2	4	0.186731	11.8305	0.00137992	CDK12	RPE1
FAM151B	4	0.186709	17.21	-0.0797958	CDK12	RPE1
TTLL5	4	0.186639	13.321	-0.153981	CDK12	RPE1
MARS1	4	0.18656	-22.9955	0.0502035	CDK12	RPE1
CEP83	4	0.186541	14.3225	0.0248998	CDK12	RPE1
WDR36	4	0.186533	-34.995		CDK12	RPE1
INTS3	4	0.186519	-60.6855	-0.226521	CDK12	RPE1
PDCD11	4	0.186506	-58.901	0.115009	CDK12	RPE1
CCDC84	4	0.186496	-55.7545		CDK12	RPE1
MSL1	4	0.186471	-11.8135	-0.144245	CDK12	RPE1
HILPDA	4	0.186469	8.742	0.00585401	CDK12	RPE1
ERCC6L	4	0.186457	-34.9225	0.0357234	CDK12	RPE1
BRIX1	4	0.186385	-55.683	0.232825	CDK12	RPE1
TFB1M	4	0.186364	4.297	-0.00076961	CDK12	RPE1
FECH	4	0.186328	15.141	-0.00559737	CDK12	RPE1
GTF3C1	4	0.186282	-27.808	-0.053356	CDK12	RPE1
MAK16	4	0.186275	-75.623	0.458774	CDK12	RPE1
ILF2	4	0.186249	-39.0715	-0.0831324	CDK12	RPE1
SBDS	4	0.186232	-97.272	0.0498698	CDK12	RPE1
PABPC1	4	0.186196	-29.2995	0.151672	CDK12	RPE1
GABPA	4	0.186182	-16.3295	0.00424832	CDK12	RPE1
CLSPN	4	0.186162	-26.0945	-0.209187	CDK12	RPE1
MRPL35	4	0.18615	-11.9545	-0.244301	CDK12	RPE1
SMIM7	4	0.186095	6.935	0.0742706	CDK12	RPE1
HMGCR	4	0.186072	-53.1145	-0.172551	CDK12	RPE1
MYBBP1A	4	0.186069	-26.5225	-0.0121074	CDK12	RPE1
RNF40	4	0.186065	-25.9605	0.0540312	CDK12	RPE1
TIMM9	4	0.186042	9.7485	0.0616485	CDK12	RPE1
UROS	3	0.18601	17.447	0.0588337	CDK12	RPE1
EXD3	4	0.185949	12.395	0.0401259	CDK12	RPE1
WDR25	4	0.185884	-58.2335	0.138186	CDK12	RPE1
CACNA1B	4	0.185835	-1.1445	-0.00725731	CDK12	RPE1
RPL3	4	0.185826	-22.044	0.0624409	CDK12	RPE1
ALKAL2	4	0.185812	15.5815	0.00519691	CDK12	RPE1
PBRM1	4	0.185799	3.56	0.0368786	CDK12	RPE1
POLD3	4	0.185789	-40.6025	0.00139263	CDK12	RPE1
RFC3	4	0.185739	-66.2905	-0.067936	CDK12	RPE1
ORC5	4	0.185728	-31.196	0.00627751	CDK12	RPE1
PSMC2	4	0.185715	-25.725	-0.00276646	CDK12	RPE1
EXOSC9	4	0.185638	-17.061	-0.0904561	CDK12	RPE1
NCAPD2	4	0.185625	-27.511	-0.0667746	CDK12	RPE1
CENPK	3	0.18562	-28.7465	-0.265934	CDK12	RPE1
CAMK2B	3	0.185505	10.8645	0.0374813	CDK12	RPE1
TMEM258	4	0.185504	-31.5655	-0.0626276	CDK12	RPE1
MED20	4	0.185487	-18.6435	-0.111779	CDK12	RPE1
NOC4L	4	0.185474	-59.0605	0.0735528	CDK12	RPE1
ZNHIT6	4	0.185465	-35.3085	-0.0968574	CDK12	RPE1
PRIM1	4	0.185392	-16.555	-0.0687828	CDK12	RPE1
NPDC1	4	0.185371	10.4545	-0.0221242	CDK12	RPE1
FNTB	4	0.185357	-28.91	-0.0598085	CDK12	RPE1
ILK	4	0.185291	-27.466	-0.082513	CDK12	RPE1
SLC4A8	4	0.185276	17.2205	-0.0190298	CDK12	RPE1
FOLR2	4	0.185275	10.557		CDK12	RPE1
WDR82	4	0.185269	-14.8505	-0.111721	CDK12	RPE1
EIF5AL1	3	0.185259	-20.133	-0.0147264	CDK12	RPE1
CCDC105	4	0.185243	22.002	-0.00688354	CDK12	RPE1
PREB	4	0.185237	-42.013	-0.0750961	CDK12	RPE1
MFN2	4	0.185203	-26.88	0.116007	CDK12	RPE1
C15orf41	4	0.185066	-44.97		CDK12	RPE1
ATG10	4	0.185056	9.528	-0.20028	CDK12	RPE1
SLC7A6OS	4	0.185049	-24.362	-0.282119	CDK12	RPE1
CDC7	4	0.185024	-5.291	-0.015764	CDK12	RPE1
TXNL4A	4	0.184995	-30.67	-0.00286925	CDK12	RPE1
RAD9A	4	0.184971	-30.186	-0.139542	CDK12	RPE1
DEXI	4	0.184957	-13.329		CDK12	RPE1
GTF2E2	4	0.184941	-38.827	0.0903832	CDK12	RPE1
EIF1AX	4	0.184932	-19.652	-0.156568	CDK12	RPE1
BCKDHA	4	0.184895	16.174	0.00818751	CDK12	RPE1
PDCL3	4	0.18483	2.357	-0.0394956	CDK12	RPE1
SACM1L	4	0.184827	-44.747	-0.126043	CDK12	RPE1
ATM	4	0.1848	-11.36	-0.0483077	CDK12	RPE1
IPPK	4	0.184788	7.1875	-0.14212	CDK12	RPE1
DNM2	4	0.184783	-34.639	-0.273881	CDK12	RPE1
DHX38	4	0.18477	-14.831	0.00358344	CDK12	RPE1
NKX2-8	4	0.1847	15.89	-0.0295088	CDK12	RPE1
MAP3K2	4	0.184682	-9.523	-0.0424126	CDK12	RPE1
ADCYAP1R1	4	0.184675	14.379	0.0064769	CDK12	RPE1
PPP1R12A	4	0.184631	-14.5235	0.165002	CDK12	RPE1
PPIL4	4	0.184628	-23.486	-0.125689	CDK12	RPE1
ZNF169	4	0.184609	15.214	0.0615151	CDK12	RPE1
LTV1	4	0.184593	-35.0125	0.0072813	CDK12	RPE1
NCBP1	4	0.184577	-54.9115	-0.0387485	CDK12	RPE1
UTP20	4	0.184514	-37.1855	-0.087404	CDK12	RPE1
HIP1R	4	0.184509	5.6565	-0.00271772	CDK12	RPE1
CLTC	4	0.184505	-54.8665	-0.239249	CDK12	RPE1
NFU1	4	0.184439	-0.407	-0.0951459	CDK12	RPE1
YLPM1	4	0.184307	4.3925	0.00669454	CDK12	RPE1
CTTNBP2NL	4	0.184277	10.1255	-0.000952367	CDK12	RPE1
IDH3G	4	0.184252	15.3845	0.0421054	CDK12	RPE1
RBM17	4	0.184195	-46.1925	-0.117425	CDK12	RPE1
FFAR2	4	0.184181	14.995	0.0600888	CDK12	RPE1
CENPC	4	0.18418	-12.498	0.00505448	CDK12	RPE1
POLE	4	0.184108	-36.087	0.228619	CDK12	RPE1
SDE2	4	0.184102	-22.483	-0.154223	CDK12	RPE1
C4BPA	4	0.184053	7.791	0.0330478	CDK12	RPE1
YBEY	4	0.184034	9.632	-0.00237894	CDK12	RPE1
NOM1	4	0.184021	-37.217	-0.0582779	CDK12	RPE1
UPK1B	4	0.183966	11.1875	0.0407899	CDK12	RPE1
USP5	4	0.183946	-27.6435	-0.063196	CDK12	RPE1
KDSR	4	0.183892	-33.3	-0.221824	CDK12	RPE1
YIF1A	4	0.183877	9.0195	-0.026948	CDK12	RPE1
GPR153	4	0.183811	12.2265	-0.0403052	CDK12	RPE1
PSMC1	4	0.183749	-67.3965	0.127048	CDK12	RPE1
TEX10	4	0.183728	-30.073	0.0115967	CDK12	RPE1
SEPSECS	4	0.183703	-24.956	-0.0649044	CDK12	RPE1
EIF3M	4	0.183657	-24.501	-0.0675267	CDK12	RPE1
SRSF11	4	0.183548	-27.647	-0.00284052	CDK12	RPE1
DCUN1D3	4	0.183548	14.5305	-0.112621	CDK12	RPE1
NLN	4	0.183506	18.094	0.0404944	CDK12	RPE1
THOC7	4	0.183465	-45.882	-0.0613843	CDK12	RPE1
CCNH	4	0.183418	-14.767	-0.0681212	CDK12	RPE1
CARNS1	4	0.183407	16.449	0.0597803	CDK12	RPE1
DUSP2	4	0.183404	13.506	-0.024417	CDK12	RPE1
PCDHA3	4	0.183365	20.1475	0.0947438	CDK12	RPE1
SLC1A4	4	0.18329	16.381	0.0372119	CDK12	RPE1
NDUFB7	4	0.183218	-2.421	-0.185358	CDK12	RPE1
NKAP	4	0.183155	-31.824	-0.130087	CDK12	RPE1
OGFRL1	4	0.183149	11.301	0.0178218	CDK12	RPE1
ATP6V1G1	4	0.183076	-30.5255	-0.179983	CDK12	RPE1
YKT6	4	0.183067	-50.922	-0.0187091	CDK12	RPE1
MOGAT2	4	0.183019	5.342	-0.0152576	CDK12	RPE1
EIF4A1	4	0.183	-57.4595	-0.0894199	CDK12	RPE1
ILF3	4	0.182951	-36.4605	-0.0466197	CDK12	RPE1
HYPK	4	0.182948	-46.216	0.0340032	CDK12	RPE1
TRMT10C	4	0.182946	1.6555	-0.14611	CDK12	RPE1
DNAJA3	4	0.182934	-36.723	0.0995313	CDK12	RPE1
HEATR9	4	0.182844	2.56	0.0281319	CDK12	RPE1
STRADB	4	0.182827	-0.8415	-0.00134178	CDK12	RPE1
AIFM1	4	0.182806	-23.3305	-0.453832	CDK12	RPE1
SFPQ	4	0.182803	-13.4125	-0.0332163	CDK12	RPE1
NECAP2	4	0.182786	5.451	-0.054899	CDK12	RPE1
SSB	4	0.182777	-46.396	-0.306674	CDK12	RPE1
PALMD	4	0.182764	10.776	0.064598	CDK12	RPE1
ZNHIT3	4	0.182722	-43.412	-0.026125	CDK12	RPE1
RFPL3S	4	0.18272	7.4075		CDK12	RPE1
LRFN1	4	0.182719	14.318	0.0781266	CDK12	RPE1
TNS4	4	0.182662	11.254	0.00284564	CDK12	RPE1
URM1	4	0.182658	-71.1265	0.113733	CDK12	RPE1
ARL6IP6	4	0.182653	11.5565	-0.0313158	CDK12	RPE1
CDKN2D	4	0.18255	20.74	-0.0260857	CDK12	RPE1
MAPT	4	0.182546	-9.3315	0.100867	CDK12	RPE1
NELFA	4	0.182494	-52.8665	0.110927	CDK12	RPE1
NSMCE1	4	0.182471	-68.062	-0.0667998	CDK12	RPE1
DUSP3	4	0.182468	-1.5665	-0.00881715	CDK12	RPE1
TTC1	4	0.182451	-30.6065	0.00191287	CDK12	RPE1
NOCT	4	0.18244	16.0755	-0.00263944	CDK12	RPE1
CALML6	4	0.182432	-15.345	0.0807619	CDK12	RPE1
ANXA2	4	0.182424	12.5715	0.0732688	CDK12	RPE1
NEK1	4	0.182404	9.3075	0.0670018	CDK12	RPE1
NR2C2AP	3	0.182359	-42.708	0.162504	CDK12	RPE1
MRPL30	4	0.182346	7.228	-0.0228537	CDK12	RPE1
CIP2A	4	0.18232	-5.9285	-0.0606967	CDK12	RPE1
TGFBRAP1	4	0.182293	8.52	0.110677	CDK12	RPE1
RADX	4	0.182254	9.449	0.0310931	CDK12	RPE1
NUP93	4	0.182217	-26.9415	0.0519187	CDK12	RPE1
TMEM92	4	0.182207	-3.174	0.00185021	CDK12	RPE1
SLC44A3	4	0.182205	7.975	0.0414802	CDK12	RPE1
ATG4A	4	0.182181	13.9095	0.0311457	CDK12	RPE1
DOT1L	4	0.182174	-10.211	-0.132747	CDK12	RPE1
TLN1	3	0.182135	-30.8205	0.107566	CDK12	RPE1
RPL36	4	0.182068	-25.4385	-0.101904	CDK12	RPE1
MCL1	4	0.182024	14.2785	-0.120589	CDK12	RPE1
DDX47	4	0.181999	-17.808	-0.376194	CDK12	RPE1
RAF1	4	0.181976	-29.3335	0.0502983	CDK12	RPE1
MYC	4	0.181956	-44.8535	0.277672	CDK12	RPE1
RAE1	4	0.18195	-47.5305	-0.0988302	CDK12	RPE1
RPE65	4	0.181907	19.2985	0.0660748	CDK12	RPE1
KCNJ3	4	0.181894	13.722	0.0489187	CDK12	RPE1
TUBGCP5	4	0.181877	-33.353	-0.244505	CDK12	RPE1
FCN3	4	0.181836	11.533	-0.000877922	CDK12	RPE1
SLC22A13	4	0.181789	15.7435	0.0134676	CDK12	RPE1
BYSL	4	0.181788	-35.9555	-0.120883	CDK12	RPE1
OR6C1	4	0.181741	11.0635		CDK12	RPE1
TNK1	4	0.181735	13.8985	0.000833291	CDK12	RPE1
HSPA14	4	0.18166	-28.1615	-0.205618	CDK12	RPE1
LEO1	4	0.181624	-30.925	-0.094446	CDK12	RPE1
TFAM	4	0.181596	0.407	-0.179731	CDK12	RPE1
TSPAN17	4	0.181586	14.677	0.0559594	CDK12	RPE1
KMT2A	4	0.181563	-32.4565	-0.0578642	CDK12	RPE1
RAD51	4	0.181556	-73.287	0.0671046	CDK12	RPE1
CCT8	4	0.181502	-49.8855	0.0731295	CDK12	RPE1
UTP4	4	0.181493	-57.2535	0.0374959	CDK12	RPE1
ABCF1	4	0.181485	-16.811	0.00441453	CDK12	RPE1
OR10G2	4	0.181483	9.2055		CDK12	RPE1
BARD1	4	0.181352	-38.172	-0.153396	CDK12	RPE1
DRD1	4	0.181284	12.3235	-0.0286286	CDK12	RPE1
THEM6	4	0.181266	17.259	-0.0222588	CDK12	RPE1
EEF1G	4	0.181242	-28.388	-0.0738348	CDK12	RPE1
NUP155	4	0.18119	-29.4745	-0.0526867	CDK12	RPE1
ZSWIM5	4	0.181186	13.6735	-0.0178441	CDK12	RPE1
DMAP1	4	0.181105	-44.219	-0.00103542	CDK12	RPE1
ANKRD49	4	0.181104	-36.6735	-0.201089	CDK12	RPE1
DCAF6	4	0.181087	16.741	0.0522842	CDK12	RPE1
ELP1	4	0.18102	-28.369	0.158935	CDK12	RPE1
PARP16	4	0.181011	12.7095	0.018589	CDK12	RPE1
LYG1	4	0.18094	11.1495	0.063324	CDK12	RPE1
FAM78A	4	0.180938	6.9715	-0.0320684	CDK12	RPE1
SPR	4	0.180893	4.8115	-0.0722929	CDK12	RPE1
TMEM203	4	0.180862	14.106	-0.0759758	CDK12	RPE1
HNF4A	4	0.180855	9.324	0.00406724	CDK12	RPE1
CDS2	4	0.180844	-47.849	0.243388	CDK12	RPE1
SF1	4	0.180839	-21.1935	0.0691064	CDK12	RPE1
SLU7	4	0.180821	-17.8945	0.0165509	CDK12	RPE1
GLDN	3	0.180762	11.0925	-0.0676549	CDK12	RPE1
BRCC3	4	0.180728	17.015	-0.0470075	CDK12	RPE1
RPP38	4	0.180719	-17.6645	-0.0344453	CDK12	RPE1
ABCB7	4	0.180707	-21.9445	0.0374853	CDK12	RPE1
LPXN	4	0.180666	6.259	-0.0237006	CDK12	RPE1
WDR55	4	0.180647	-51.288	-0.120039	CDK12	RPE1
TBCB	4	0.180645	-38.282	0.298109	CDK12	RPE1
NUDCD3	4	0.180602	-33.8925	-0.0578216	CDK12	RPE1
ARIH1	4	0.180481	-25.3365	0.00919222	CDK12	RPE1
ADAM12	4	0.180434	11.9325	0.0617233	CDK12	RPE1
ENDOV	4	0.18042	12.331	0.0550804	CDK12	RPE1
FANCA	4	0.180355	3.854	-0.101847	CDK12	RPE1
CHCHD4	4	0.180221	-5.382	-0.010132	CDK12	RPE1
CACNG6	4	0.180202	16.2785	0.013066	CDK12	RPE1
POMC	4	0.180198	8.651	-0.0588394	CDK12	RPE1
ZNF579	4	0.180147	5.7625	-0.0218969	CDK12	RPE1
PRELID1	4	0.180139	-35.9365	-0.279625	CDK12	RPE1
MED30	4	0.180134	-2.55	0.0791758	CDK12	RPE1
CDT1	4	0.180072	-8.777	0.0567104	CDK12	RPE1
MED4	4	0.180062	-66.2315	0.062992	CDK12	RPE1
DENND10	4	0.180038	5.598	-0.076676	CDK12	RPE1
NCAPG2	4	0.180032	-65.719	0.00390944	CDK12	RPE1
NAPA	4	0.179987	-25.581	0.102389	CDK12	RPE1
ZDHHC19	4	0.179907	3.7715	-0.0101169	CDK12	RPE1
PMPCB	4	0.179901	-54.153	0.0952079	CDK12	RPE1
CLRN2	4	0.179751	8.484	-0.054946	CDK12	RPE1
BSG	4	0.179696	6.5865	-0.0580229	CDK12	RPE1
TOE1	4	0.179693	-62.8325	-0.0336796	CDK12	RPE1
INCENP	4	0.17964	-19.3825	-0.0184199	CDK12	RPE1
NBN	4	0.179637	-11.4565	-0.0290291	CDK12	RPE1
CIAO1	4	0.179636	-43.1795	-0.134927	CDK12	RPE1
GTF2H4	4	0.179466	-59.3845	-0.385858	CDK12	RPE1
KRT12	4	0.179394	16.1495	-0.0974934	CDK12	RPE1
NUP43	4	0.179332	-53.707	0.0932471	CDK12	RPE1
HMGCS1	4	0.179319	-94.9205	0.184679	CDK12	RPE1
CENPA	4	0.179316	-20.494	-0.143435	CDK12	RPE1
RABGGTA	4	0.179253	-28.063	0.0120707	CDK12	RPE1
FAM120A	4	0.17925	-1.295	0.0416501	CDK12	RPE1
GLIPR1L2	4	0.179238	13.0645	0.0332831	CDK12	RPE1
SERPINF1	4	0.179209	10.445	-0.0258962	CDK12	RPE1
MIS12	4	0.179199	-38.727	0.0286757	CDK12	RPE1
SPOCK3	4	0.179149	15.513	0.0110265	CDK12	RPE1
LRRC14	4	0.179149	12.143	0.0270981	CDK12	RPE1
LAS1L	4	0.179123	-52.77	0.0121726	CDK12	RPE1
PRSS50	4	0.179032	18.6605	-0.0577288	CDK12	RPE1
KTI12	4	0.178966	-42.6795	-0.0307693	CDK12	RPE1
SMC3	4	0.1789	-54.1175	0.0143115	CDK12	RPE1
GPX4	4	0.178886	-72.5245	0.506492	CDK12	RPE1
NOP9	4	0.178835	-60.7085	-0.284885	CDK12	RPE1
ESF1	4	0.178808	-33.726	-0.13639	CDK12	RPE1
NOTO	4	0.178764	10.2205	-0.0682803	CDK12	RPE1
PAK1IP1	4	0.17876	-77.8965	0.0801282	CDK12	RPE1
UQCRFS1	4	0.178696	3.474	-0.11498	CDK12	RPE1
HLA-DPA1	4	0.178685	14.3075	0.00812821	CDK12	RPE1
CNTN2	4	0.178669	8.7955	-0.0402724	CDK12	RPE1
TXNDC17	4	0.178637	-37.2465	-0.0467038	CDK12	RPE1
KARS1	4	0.178579	-93.4405	0.247209	CDK12	RPE1
KIF19	4	0.178564	0.5835	-0.0159698	CDK12	RPE1
MAFF	4	0.178543	6.2925	-0.0106551	CDK12	RPE1
TOR4A	4	0.178492	-1.619	-0.028664	CDK12	RPE1
RPP25L	4	0.178466	-54.2715	-0.047623	CDK12	RPE1
ZBTB9	4	0.178435	13.7005	0.0813069	CDK12	RPE1
TUBGCP4	4	0.178416	-37.289	-0.312183	CDK12	RPE1
EXOC2	4	0.178314	-28.4	0.0171921	CDK12	RPE1
ENTR1	4	0.178306	6.8685	0.0212701	CDK12	RPE1
EFL1	4	0.178301	-71.0465	0.00170065	CDK12	RPE1
OR51G1	4	0.178299	11.427		CDK12	RPE1
GATD1	4	0.178201	10.9295	-0.0149587	CDK12	RPE1
RAB11FIP3	4	0.178192	13.775	-0.0529664	CDK12	RPE1
TSC22D1	4	0.178152	11.9165	-0.0068579	CDK12	RPE1
MCC	4	0.178134	19.111	-0.0156672	CDK12	RPE1
MOB4	4	0.178127	-33.6145	0.0546747	CDK12	RPE1
MNAT1	4	0.178065	-46.962	-0.134294	CDK12	RPE1
MIS18BP1	4	0.17796	-35.8375	0.178532	CDK12	RPE1
PAGE5	4	0.17794	14.079	-0.0312867	CDK12	RPE1
RPL23	4	0.177856	-47.18	0.104071	CDK12	RPE1
STAC3	4	0.177833	-3.4325	-0.00272837	CDK12	RPE1
CPA5	4	0.177793	16.036	-0.0191218	CDK12	RPE1
METTL14	4	0.177767	-29.7265	-6.61499e-05	CDK12	RPE1
DYNC1H1	4	0.17775	-45.505	-0.149961	CDK12	RPE1
DDX19B	4	0.177748	7.4285	0.00603989	CDK12	RPE1
SRPRB	4	0.177668	-30.892	-0.02957	CDK12	RPE1
MTFR1L	4	0.177632	10.3765	0.0542858	CDK12	RPE1
NAF1	4	0.177622	-29.802	-0.0876824	CDK12	RPE1
POLG	4	0.177596	-0.8465	0.000289053	CDK12	RPE1
SHQ1	4	0.177583	-31.946	-0.140993	CDK12	RPE1
CRP	4	0.177535	16.5145	0.0721918	CDK12	RPE1
SLC35A2	4	0.177459	-29.0175	-0.0126853	CDK12	RPE1
NPNT	4	0.177458	16.825	0.0119159	CDK12	RPE1
SPHK1	4	0.177407	10.5645	0.0600657	CDK12	RPE1
GBF1	4	0.177386	-8.9975	-0.16658	CDK12	RPE1
ATP11AUN	4	0.177327	15.3695		CDK12	RPE1
ESPN	4	0.177313	-23.61	0.017502	CDK12	RPE1
RAG1	4	0.177285	9.124	-0.0155133	CDK12	RPE1
TINF2	4	0.177249	-25.2965	-0.179108	CDK12	RPE1
SLC24A3	4	0.177212	12.7965	0.0666954	CDK12	RPE1
MRPS22	4	0.177185	5.5095	0.056589	CDK12	RPE1
POC1B	4	0.17715	-2.3005	0.0214506	CDK12	RPE1
ZRANB2	4	0.177116	3.6175	0.100319	CDK12	RPE1
CDCA8	4	0.177112	-35.7955	-0.018732	CDK12	RPE1
KIF23	4	0.177079	-67.836	0.0822879	CDK12	RPE1
COX6A1P2	4	0.177046	7.3755		CDK12	RPE1
ZNHIT2	4	0.177038	-33.7085	-0.0691585	CDK12	RPE1
CLDN9	4	0.176943	0.5725	-0.0658572	CDK12	RPE1
NEURL1	4	0.176902	12.628	-0.0297133	CDK12	RPE1
RHPN2	4	0.176895	8.525	0.0213556	CDK12	RPE1
RAI1	4	0.176836	14.764	-0.00690188	CDK12	RPE1
ALG12	4	0.176816	-9.1395	-0.0708409	CDK12	RPE1
MCM2	4	0.176767	-43.4115	-0.0207683	CDK12	RPE1
CHAF1B	4	0.17676	-44.24	-0.312053	CDK12	RPE1
VDAC1	4	0.17675	2.27	0.0480056	CDK12	RPE1
PCGF6	4	0.176694	12.5435	0.0712895	CDK12	RPE1
RBBP4	4	0.176663	-29.5305	0.019207	CDK12	RPE1
CHCHD1	4	0.176662	5.178	0.00227016	CDK12	RPE1
BCLAF3	4	0.176625	17.0615	0.054053	CDK12	RPE1
MCM6	4	0.176618	-28.6175	0.0383874	CDK12	RPE1
ANAPC10	4	0.176602	-38.675	-0.0493687	CDK12	RPE1
KCNJ10	4	0.176576	9.123	-0.0267194	CDK12	RPE1
TAF1D	4	0.176522	-10.303	-0.102204	CDK12	RPE1
TPT1	4	0.176468	-70.3575	-0.0787011	CDK12	RPE1
ARL1	4	0.176456	-40.548	0.0515945	CDK12	RPE1
STRAP	4	0.176417	-58.424	-0.111115	CDK12	RPE1
MYCBP	4	0.176395	4.536	-0.0456167	CDK12	RPE1
G2E3	4	0.176358	-5.193	0.0329611	CDK12	RPE1
PDCD2	4	0.176342	-25.535	0.0922534	CDK12	RPE1
POLR2G	4	0.176316	-60.8635	-0.0735732	CDK12	RPE1
TMEM127	4	0.176282	0.8345	-0.0942886	CDK12	RPE1
MSLN	3	0.176229	13.7395	-0.0359179	CDK12	RPE1
GINS4	4	0.176215	-32.556	0.033518	CDK12	RPE1
PSMG4	4	0.176209	-52.4965	0.157196	CDK12	RPE1
METTL5	4	0.176171	18.246	-0.110243	CDK12	RPE1
MAS1L	4	0.176164	14.9425	0.113586	CDK12	RPE1
MYH6	4	0.176065	12.454	0.0790824	CDK12	RPE1
ADORA3	4	0.176064	9.488		CDK12	RPE1
GTF2B	4	0.176057	-44.5495	0.34906	CDK12	RPE1
IFNAR1	4	0.176053	17.5555	-0.0274833	CDK12	RPE1
MRPL23	4	0.176002	4.9325	-0.0196261	CDK12	RPE1
CNTLN	4	0.175964	14.879	0.0168013	CDK12	RPE1
RPL4	4	0.175949	-18.3995	-0.331112	CDK12	RPE1
TMC6	4	0.175935	1.3545	0.0629403	CDK12	RPE1
COL5A2	4	0.175896	3.8065	0.0159512	CDK12	RPE1
GPR151	4	0.175893	9.3455	0.019391	CDK12	RPE1
PAOX	4	0.175879	2.3975	0.0236843	CDK12	RPE1
LSM5	3	0.175858	-16.457	-0.0779565	CDK12	RPE1
SPC25	4	0.175829	-48.2565	-0.103819	CDK12	RPE1
OR4X2	4	0.175817	11.671		CDK12	RPE1
PRDX4	3	0.175778	15.5105	-0.0358983	CDK12	RPE1
BUB1B	4	0.175748	-20.7845	0.0606604	CDK12	RPE1
CPSF3	4	0.17574	-71.351	0.141395	CDK12	RPE1
TAF6	4	0.175647	-39.4225	0.163346	CDK12	RPE1
TNFRSF10C	4	0.175627	14.61	-0.0327033	CDK12	RPE1
SRBD1	4	0.175589	-73.688	0.0180942	CDK12	RPE1
TRAPPC4	4	0.17557	-21.7025	0.122095	CDK12	RPE1
SRARP	4	0.175522	2.463	0.0403243	CDK12	RPE1
NIPBL	4	0.175503	-30.708	0.131043	CDK12	RPE1
LILRB5	4	0.17548	6.8695	0.0645844	CDK12	RPE1
EIF3G	4	0.175438	-29.031	-0.0179659	CDK12	RPE1
DAZAP2	4	0.175356	15.29	-0.104064	CDK12	RPE1
PPP3CA	4	0.175308	16.8055	-0.00972705	CDK12	RPE1
SMC2	4	0.175211	-44.126	0.123528	CDK12	RPE1
COTL1	4	0.175163	13.792	0.00810331	CDK12	RPE1
SEZ6	4	0.175069	4.845	-0.0473547	CDK12	RPE1
DDOST	4	0.175023	-53.753	-0.0574441	CDK12	RPE1
COPS3	4	0.174951	-28.011	-0.00638709	CDK12	RPE1
MPHOSPH10	4	0.174903	-83.0515	-0.104206	CDK12	RPE1
ALG13	4	0.174846	-58.976	-0.175799	CDK12	RPE1
GLRX3	4	0.17481	-28.446	0.140699	CDK12	RPE1
MTIF3	4	0.174792	6.908	-0.0837483	CDK12	RPE1
BCL6B	4	0.174748	2.5415	-0.0428712	CDK12	RPE1
PSMD3	4	0.174734	-29.6175	-0.0233626	CDK12	RPE1
OR1J2	4	0.174699	5.3645		CDK12	RPE1
RPN1	4	0.174548	-41.634	-0.0975509	CDK12	RPE1
OGDH	4	0.174545	-20.2075	-0.0366299	CDK12	RPE1
MRPS16	4	0.174394	-4.2215	0.00766132	CDK12	RPE1
CHMP7	4	0.174288	-34.401	0.245703	CDK12	RPE1
CSTF1	4	0.174286	-75.142	0.0509648	CDK12	RPE1
GTF2H3	4	0.174246	-56.3445	-0.090192	CDK12	RPE1
GINS1	4	0.17423	-51.0055	0.396278	CDK12	RPE1
FANCD2	4	0.174169	1.007	0.0825087	CDK12	RPE1
TARS1	4	0.174114	-43.9905	0.368224	CDK12	RPE1
SRGAP3	4	0.174098	15.9735	0.0702434	CDK12	RPE1
CHDH	4	0.174061	16.8965	0.0399242	CDK12	RPE1
NUP160	4	0.174043	-51.132	0.0380859	CDK12	RPE1
RBX1	4	0.17404	-36.689	-0.0779102	CDK12	RPE1
SMARCC2	4	0.173966	14.0325	-0.017759	CDK12	RPE1
LRPAP1	4	0.173935	14.1815	0.0232561	CDK12	RPE1
NOC2L	4	0.173881	-35.5535	0.0067107	CDK12	RPE1
KRAS	4	0.173879	-38.1455	0.059413	CDK12	RPE1
TMA7	3	0.173875	9.7085		CDK12	RPE1
PTK2	4	0.173862	-38.936	0.108097	CDK12	RPE1
TTF1	4	0.17383	-67.687	-0.0142672	CDK12	RPE1
C8orf82	4	0.173758	14.9275	0.0207589	CDK12	RPE1
MTA1	4	0.173729	-4.6175	0.030569	CDK12	RPE1
SSRP1	4	0.173645	-34.336	-0.0748867	CDK12	RPE1
LTA	4	0.173606	13.085	0.0145882	CDK12	RPE1
TRAPPC3	4	0.173547	-39.096	0.148669	CDK12	RPE1
SNAPC4	4	0.173522	-19.6625	0.0759943	CDK12	RPE1
TWF2	4	0.173512	6.7105	-0.00130505	CDK12	RPE1
ERCC1	4	0.173501	-2.558	-0.0295708	CDK12	RPE1
LAMP1	4	0.173449	-5.2975	-0.00908631	CDK12	RPE1
DPH2	4	0.173392	-40.469	-0.109312	CDK12	RPE1
CWC27	4	0.173366	13.1095	-0.134152	CDK12	RPE1
ELOB	4	0.173349	-79.107	-0.0341294	CDK12	RPE1
TEX33	4	0.173346	12.6335	0.00416489	CDK12	RPE1
TMC1	4	0.173254	13.1025	-0.0993069	CDK12	RPE1
CTU2	4	0.17321	-51.2285	0.200122	CDK12	RPE1
DMAC1	4	0.173204	12.7395	-0.0552268	CDK12	RPE1
COPE	4	0.173201	-66.8015	0.257566	CDK12	RPE1
SRP9	4	0.173196	-62.8695	0.0254698	CDK12	RPE1
ERG	4	0.173179	13.4065	0.0609029	CDK12	RPE1
ADAMTSL5	4	0.17304	8.557	-0.00291969	CDK12	RPE1
WDR75	4	0.172983	-16.4565	-0.0469725	CDK12	RPE1
CDC42	3	0.172968	-51.8715	0.17485	CDK12	RPE1
RCOR3	4	0.172889	9.7915	0.0522749	CDK12	RPE1
UCN2	4	0.17288	21.97	-0.0347512	CDK12	RPE1
COL12A1	4	0.172866	7.234	-0.00826977	CDK12	RPE1
TARDBP	4	0.172821	-50.7135	-0.13474	CDK12	RPE1
CSRNP2	3	0.172798	28.915	0.0104891	CDK12	RPE1
CTSC	3	0.172797	5.8745	-0.0255139	CDK12	RPE1
CLP1	4	0.172737	-67.6825	-0.0608804	CDK12	RPE1
BCCIP	4	0.172736	-44.822	-0.037484	CDK12	RPE1
ARRDC1	4	0.172716	12.5275	0.0595799	CDK12	RPE1
C4orf48	4	0.17271	14.5635	0.0176651	CDK12	RPE1
G3BP1	4	0.172696	1.293	0.000175302	CDK12	RPE1
ARHGEF7	4	0.172691	-38.069	0.0169638	CDK12	RPE1
VMP1	4	0.172652	-91.177	0.224763	CDK12	RPE1
ACTR3	4	0.172651	-55.8255	0.0722506	CDK12	RPE1
ZBTB43	4	0.172622	7.8435	0.0388518	CDK12	RPE1
BUB3	4	0.172621	-62.532	-0.382733	CDK12	RPE1
LAGE3	4	0.172527	-24.9985	-0.0200161	CDK12	RPE1
C17orf82	4	0.17235	11.617		CDK12	RPE1
ACSF2	4	0.1723	-5.338	0.0120109	CDK12	RPE1
UPF2	4	0.172287	-12.9755	-0.1186	CDK12	RPE1
ISCU	4	0.172256	-30.579	0.0536484	CDK12	RPE1
DDX18	4	0.17223	-24.762	0.111293	CDK12	RPE1
ZNF207	4	0.172146	-21.0005	-0.0126702	CDK12	RPE1
MRPL13	4	0.172089	-9.751	-0.169832	CDK12	RPE1
MED26	4	0.172075	-32.373	0.0675983	CDK12	RPE1
PDIA3	4	0.172037	4.456	-0.0184505	CDK12	RPE1
B4GALNT2	4	0.172037	5.967	0.0892814	CDK12	RPE1
GRAMD2A	4	0.171987	15.0255	-0.0410151	CDK12	RPE1
OR5J2	4	0.171982	10.8525		CDK12	RPE1
C3orf84	4	0.171928	10.1445	-0.0424505	CDK12	RPE1
KIF26A	4	0.171906	13.6755	-0.0546062	CDK12	RPE1
CSTF3	4	0.171866	-70.7545	-0.086867	CDK12	RPE1
IPO13	4	0.171842	-63.473	-0.118999	CDK12	RPE1
UBA7	4	0.171709	9.303	-0.0381473	CDK12	RPE1
NUS1	4	0.171707	-29.8815	0.0685599	CDK12	RPE1
TLR9	4	0.17166	5.7335	0.0376202	CDK12	RPE1
CHEK1	4	0.171591	-43.9595	-0.0552131	CDK12	RPE1
EXOSC1	4	0.171587	-41.689	-0.102334	CDK12	RPE1
FAM229A	4	0.171483	6.199	0.0483901	CDK12	RPE1
KRI1	4	0.171414	-57.688		CDK12	RPE1
MAX	4	0.171413	6.1815	0.00836021	CDK12	RPE1
G6PD	4	0.171343	-49.236	-0.176283	CDK12	RPE1
GEMIN8	4	0.171298	-24.7635	0.0652818	CDK12	RPE1
CD83	4	0.17124	9.0925	0.0335636	CDK12	RPE1
NT5DC4	4	0.171236	9.5265		CDK12	RPE1
DR1	4	0.171107	-35.2445	0.104148	CDK12	RPE1
RTN4RL1	4	0.171105	19.4255	-0.0997027	CDK12	RPE1
RPS19BP1	4	0.171096	-11.2095	-0.223495	CDK12	RPE1
SAMD8	4	0.171068	7.5065	0.017165	CDK12	RPE1
PCF11	4	0.171019	-48.372	0.0909423	CDK12	RPE1
LRRC39	4	0.170951	15.368	-0.0137316	CDK12	RPE1
CD200R1L	4	0.170937	9.5195	-0.0572086	CDK12	RPE1
HNRNPL	4	0.170811	-59.567	0.0992898	CDK12	RPE1
ASPSCR1	4	0.170771	6.316	0.144773	CDK12	RPE1
ATG16L2	4	0.170767	5.3515	-0.0332773	CDK12	RPE1
HTATSF1	4	0.170719	-13.3265	-0.108685	CDK12	RPE1
DCTN3	4	0.17064	-41.892	-0.0565327	CDK12	RPE1
OR4X1	4	0.17062	10.4245		CDK12	RPE1
TFDP2	4	0.170582	4.1545	-0.00205646	CDK12	RPE1
BCKDHB	4	0.17056	12.582	-0.0861117	CDK12	RPE1
MIDN	4	0.170538	8.9185	0.0528863	CDK12	RPE1
OIP5	4	0.170481	-31.8395	-0.0731198	CDK12	RPE1
MTX3	4	0.170462	5.509	0.0913672	CDK12	RPE1
PSMC3	4	0.170444	-15.3195	0.0591515	CDK12	RPE1
PDCD7	4	0.170441	-38.773	0.0491609	CDK12	RPE1
RAB2B	4	0.170431	14.544	0.0343057	CDK12	RPE1
GADD45GIP1	4	0.17043	1.045	-0.0654247	CDK12	RPE1
POLR2I	4	0.170374	-14.97	0.235245	CDK12	RPE1
PUF60	4	0.170295	-36.3095	-0.140318	CDK12	RPE1
OXLD1	4	0.170294	-2.18	-0.167215	CDK12	RPE1
PAK2	4	0.170163	-17.5485	0.091607	CDK12	RPE1
RFC2	4	0.170143	-47.0925	-0.243075	CDK12	RPE1
DHDH	4	0.170118	9.0035	0.00211694	CDK12	RPE1
GPATCH3	4	0.170097	11.644	-0.0644331	CDK12	RPE1
PPP1CA	4	0.170095	-20.5085	-0.0138281	CDK12	RPE1
SLC25A25	4	0.170066	1.0125	0.149471	CDK12	RPE1
IPO11	4	0.17004	-58.0855	-0.0109802	CDK12	RPE1
MED12	4	0.170018	-42.987	-0.365501	CDK12	RPE1
TMEM130	4	0.170007	11.67	-0.0800524	CDK12	RPE1
UPF1	3	0.17	-44.934	-0.109433	CDK12	RPE1
CTDNEP1	4	0.169998	-68.9495	-0.0121857	CDK12	RPE1
TP53	4	0.169991	12.724	0.229912	CDK12	RPE1
ANKLE2	4	0.169983	-58.5425	-0.34075	CDK12	RPE1
NAA15	4	0.169953	-50.4455	0.0359786	CDK12	RPE1
NUP205	4	0.169923	-28.6285	0.0338731	CDK12	RPE1
DVL3	4	0.169876	12.7345	0.051648	CDK12	RPE1
ZC3H7B	4	0.169824	11.8055	0.0607292	CDK12	RPE1
SHC3	4	0.169815	13.9495	0.0555057	CDK12	RPE1
MAP10	4	0.1698	13.4005	0.020352	CDK12	RPE1
RARS1	4	0.169738	-34.105	0.112451	CDK12	RPE1
CDK2	4	0.169663	-35.2495	0.0909416	CDK12	RPE1
PSD	4	0.169552	4.0645	-0.0227676	CDK12	RPE1
SNAPC3	4	0.169499	-35.4805	0.0582576	CDK12	RPE1
KHDC1	4	0.169439	9.59	-0.0252655	CDK12	RPE1
ATR	4	0.169424	-55.166	-0.113547	CDK12	RPE1
H2AX	4	0.169419	5.594	-0.0765171	CDK12	RPE1
THAP1	4	0.169305	-29.334	-0.500276	CDK12	RPE1
RPP14	4	0.169297	-35.993	-0.101801	CDK12	RPE1
CFAP410	4	0.169251	-8.5265	-0.0838519	CDK12	RPE1
POLQ	4	0.169186	4.2585	-0.104677	CDK12	RPE1
ATP6V1E1	4	0.169124	-28.563	0.0742293	CDK12	RPE1
RIC1	4	0.169113	-46.2565	0.245859	CDK12	RPE1
TMEM125	4	0.169088	18.367	0.00249378	CDK12	RPE1
CARMIL3	4	0.169082	19.0735	0.0130419	CDK12	RPE1
PRELID3B	4	0.169067	-39.163	0.257181	CDK12	RPE1
WDR3	4	0.168979	-49.502	0.0687358	CDK12	RPE1
RAD21	4	0.168971	-11.8115	0.0940318	CDK12	RPE1
PPA1	4	0.168959	-78.6965	-0.0696395	CDK12	RPE1
GPS1	4	0.168955	-45.036	-0.130514	CDK12	RPE1
ID2	4	0.168916	14.803	-0.00445949	CDK12	RPE1
ZNF324B	4	0.16891	11.284	-0.0448261	CDK12	RPE1
KIF1C	4	0.168906	16.7925	-0.00824076	CDK12	RPE1
SEC61A1	4	0.168896	-39.138	0.108027	CDK12	RPE1
KRT80	4	0.168837	12.151	0.0122463	CDK12	RPE1
DHX33	4	0.168801	-59.2665	-0.00498533	CDK12	RPE1
UVRAG	4	0.16879	-12.264	-0.316921	CDK12	RPE1
STIL	4	0.168772	-48.234	-0.102287	CDK12	RPE1
RNF207	4	0.168768	12.5465	0.0174704	CDK12	RPE1
PPP1R8	4	0.168747	-33.6485	0.0343573	CDK12	RPE1
CEBPZ	4	0.168726	-64.461	-0.117739	CDK12	RPE1
P2RX5	4	0.168692	9.2445	-0.0296457	CDK12	RPE1
COG5	4	0.168678	-17.3375	-0.0094656	CDK12	RPE1
U2SURP	4	0.168632	-39.2165	0.0872729	CDK12	RPE1
CD244	4	0.168628	13.8885	-0.0353563	CDK12	RPE1
OPRD1	4	0.168513	4.6175	0.0487292	CDK12	RPE1
C11orf68	4	0.168481	11.096	-0.105641	CDK12	RPE1
MOGS	4	0.168463	-22.7835	-0.0293224	CDK12	RPE1
TRIP11	4	0.168418	4.671	-0.0595351	CDK12	RPE1
C19orf57	4	0.168379	7.936		CDK12	RPE1
ADAMTS4	4	0.168339	11.2665	-0.0286086	CDK12	RPE1
RHOJ	4	0.168298	17.537	0.0165455	CDK12	RPE1
WDR38	4	0.168273	3.751	-0.0154788	CDK12	RPE1
SRRM1	4	0.168211	-35.959	0.0100376	CDK12	RPE1
RRP15	4	0.168168	-36.4555	0.0537365	CDK12	RPE1
AURKA	4	0.168142	-38.085	-0.179066	CDK12	RPE1
SMUG1	4	0.168005	6.0595	0.0668298	CDK12	RPE1
USE1	4	0.167858	-19.6965	-0.00125831	CDK12	RPE1
HJURP	4	0.167824	-7.745	-0.037843	CDK12	RPE1
FRMPD2	4	0.16779	4.1235	-0.0438915	CDK12	RPE1
SNRNP70	4	0.167784	-36.167	-0.0583105	CDK12	RPE1
TXNRD1	4	0.167668	-2.2555	-0.187311	CDK12	RPE1
RAD51D	4	0.16758	-31.441	-0.233025	CDK12	RPE1
SNRPB2	4	0.167579	-27.8065	0.153139	CDK12	RPE1
PKM	4	0.167544	-32.4505	-0.0914398	CDK12	RPE1
RBM20	4	0.167534	10.5125	0.0487819	CDK12	RPE1
SASS6	4	0.167372	-14.866	0.0256097	CDK12	RPE1
MEX3A	4	0.167363	-3.6065	0.0855044	CDK12	RPE1
SNRPD3	4	0.167316	-30.475		CDK12	RPE1
ADAM11	4	0.167295	2.329	-0.00274916	CDK12	RPE1
PSMD2	4	0.167275	-28.7345	-0.0694352	CDK12	RPE1
MAU2	4	0.167226	-44.557	0.0245616	CDK12	RPE1
UBC	4	0.167213	-38.909		CDK12	RPE1
PLRG1	4	0.167202	-29.927	-0.037748	CDK12	RPE1
NOP14	4	0.167161	-29.2165	0.159944	CDK12	RPE1
DDA1	4	0.167144	-31.1075	-0.0464238	CDK12	RPE1
C1QTNF1	4	0.167084	7.7355	-0.0620352	CDK12	RPE1
GSTZ1	4	0.167055	12.641	-0.0451157	CDK12	RPE1
HMOX2	4	0.167051	13.4535	0.0388853	CDK12	RPE1
ASNS	4	0.167017	-73.465	-0.482231	CDK12	RPE1
VEZT	4	0.166977	1.623	0.00233846	CDK12	RPE1
PC	4	0.166954	5.813	-0.0411795	CDK12	RPE1
CTNNBL1	4	0.166939	-58.8805	0.0141705	CDK12	RPE1
DCUN1D4	4	0.166897	8.5615	-0.00719363	CDK12	RPE1
MAD2L2	4	0.166758	-54.645	0.128987	CDK12	RPE1
HAUS3	4	0.166543	-40.69	0.00918883	CDK12	RPE1
NAA30	4	0.166536	-45.934	-0.00370173	CDK12	RPE1
FOXO3	4	0.166446	18.086		CDK12	RPE1
RAB21	4	0.16642	8.558	0.144759	CDK12	RPE1
MRPS5	4	0.166383	4.3225	-0.0108257	CDK12	RPE1
EGR4	4	0.166369	12.0435	0.032249	CDK12	RPE1
NOP10	4	0.166352	-38.3565	-0.0893562	CDK12	RPE1
TMED1	4	0.166349	7.513	-0.0669861	CDK12	RPE1
BMS1	4	0.166345	-35.552	-0.0809158	CDK12	RPE1
PTRH2	4	0.166324	0.776	-0.000301055	CDK12	RPE1
BTAF1	4	0.166313	-49.1565	-0.210486	CDK12	RPE1
GMNC	4	0.16614	12.903	0.0833162	CDK12	RPE1
FAM171A2	4	0.166105	7.7815	-0.134258	CDK12	RPE1
BHLHA15	4	0.166101	-0.9715	-0.0492743	CDK12	RPE1
SULT1E1	4	0.166045	12.964	-0.00760066	CDK12	RPE1
NEMF	4	0.166035	-0.896	0.026492	CDK12	RPE1
FBXL4	4	0.166001	6.1285	0.028693	CDK12	RPE1
COG4	4	0.165868	-30.2185	-0.0251375	CDK12	RPE1
SNRPB	4	0.165823	-43.9855	-0.316002	CDK12	RPE1
KLHDC1	4	0.165804	-0.1975	0.058701	CDK12	RPE1
MFSD8	4	0.165757	9.537	0.0441919	CDK12	RPE1
DHX16	4	0.165752	-28.2275	-0.261326	CDK12	RPE1
NUDT12	4	0.165739	13.059	0.0269585	CDK12	RPE1
IKZF1	4	0.165739	12.6525	0.0209541	CDK12	RPE1
POLR2K	3	0.1657	-25.7655		CDK12	RPE1
MXD1	4	0.165668	11.517	0.0236966	CDK12	RPE1
TAF1C	4	0.165656	-38.682	0.0469244	CDK12	RPE1
PRNP	4	0.165609	11.1895	0.00307469	CDK12	RPE1
SRSF7	4	0.1656	-8.747	-0.182995	CDK12	RPE1
N6AMT1	4	0.165595	-38.3965	-0.299422	CDK12	RPE1
C19orf53	4	0.165592	-54.9635	0.00716184	CDK12	RPE1
CARD10	4	0.165549	-11.998	0.0492698	CDK12	RPE1
AP1M2	4	0.165545	12.163	-0.0403044	CDK12	RPE1
CFAP221	3	0.165539	9.2215	0.0107691	CDK12	RPE1
CHMP4B	4	0.165528	-12.0475	0.545074	CDK12	RPE1
SLC38A10	4	0.165487	10.7115	0.0678794	CDK12	RPE1
TOP1MT	4	0.165471	7.758	-0.0447788	CDK12	RPE1
ZNF79	4	0.165446	16.822	-0.0372951	CDK12	RPE1
BCAS3	3	0.165409	12.5195	-0.0396735	CDK12	RPE1
TTK	4	0.165366	-21.3365	-0.197451	CDK12	RPE1
TBP	4	0.165334	-34.932	-0.0956551	CDK12	RPE1
DENND5A	4	0.165302	12.331	0.0399494	CDK12	RPE1
POLRMT	4	0.165286	-1.291	-0.0497208	CDK12	RPE1
ZBTB48	4	0.165241	5.4755	-0.00863019	CDK12	RPE1
ZBTB11	4	0.165235	-35.254	0.0178874	CDK12	RPE1
ACTL7B	4	0.165213	10.744	0.0442755	CDK12	RPE1
EME1	4	0.165184	-0.274	0.0752565	CDK12	RPE1
DEF6	4	0.165171	10.5265	-0.0186159	CDK12	RPE1
SNX17	4	0.165168	-16.961	-0.0752328	CDK12	RPE1
MMS19	4	0.16515	-43.0015	0.0707113	CDK12	RPE1
LINGO1	4	0.165107	-2.7085	-0.00344728	CDK12	RPE1
HPCAL4	4	0.165094	8.9875	-0.0365809	CDK12	RPE1
METAP1	4	0.165085	-75.724	-0.350631	CDK12	RPE1
OAZ3	4	0.165052	11.551	-0.073353	CDK12	RPE1
MAPK1	4	0.164888	-24.4165	0.0403753	CDK12	RPE1
HARS1	4	0.164865	-37.338	0.0710208	CDK12	RPE1
C17orf97	4	0.164847	4.488	0.0761213	CDK12	RPE1
P4HTM	4	0.164752	8.8275	-0.0960638	CDK12	RPE1
ZNF132	4	0.164735	5.098	-0.0155068	CDK12	RPE1
DNAJC24	4	0.164541	-34.8315	0.0252438	CDK12	RPE1
POLR3K	4	0.16449	-13.978	0.134167	CDK12	RPE1
OVOL3	4	0.164369	12.6425		CDK12	RPE1
ATL3	4	0.164367	-3.7025	0.0183921	CDK12	RPE1
NEPRO	4	0.16426	-43.834	-0.280853	CDK12	RPE1
TXNDC9	4	0.164251	8.711	0.192119	CDK12	RPE1
ST6GALNAC6	4	0.16422	14.1345	0.0388848	CDK12	RPE1
HAUS1	3	0.164132	-44.708	-0.113414	CDK12	RPE1
AVP	4	0.16413	12.2425	-0.0828622	CDK12	RPE1
MRPL15	4	0.164129	2.187	-0.198463	CDK12	RPE1
RNASEH1	4	0.164094	5.2045	-0.0683932	CDK12	RPE1
MSTO1	4	0.164058	-33.1205	0.391755	CDK12	RPE1
LSG1	4	0.163983	-20.7425	0.135312	CDK12	RPE1
DACH2	4	0.163979	5.8525	0.0151064	CDK12	RPE1
TUBG1	4	0.163978	-47.329	-0.162753	CDK12	RPE1
ALPK2	4	0.163958	7.652	-0.011288	CDK12	RPE1
PRMT3	4	0.163955	5.967	0.0174161	CDK12	RPE1
CCDC86	4	0.163951	-25.4415	-0.142589	CDK12	RPE1
TFG	4	0.163923	-0.3715	-0.0236522	CDK12	RPE1
DPH5	4	0.163922	-39.1145	-0.0289681	CDK12	RPE1
MAPK8IP1	4	0.163843	-6.6205	-0.0710712	CDK12	RPE1
ALDH1L1	4	0.163821	5.607	0.0229884	CDK12	RPE1
ZFP1	4	0.163808	4.1705	-0.0138434	CDK12	RPE1
MYH9	4	0.163703	-39.971	-0.20797	CDK12	RPE1
PREPL	4	0.163693	15.167	0.0220646	CDK12	RPE1
AP3S1	4	0.163666	15.656	0.0967805	CDK12	RPE1
ULK3	4	0.163537	9.322		CDK12	RPE1
UBALD1	4	0.163518	-6.4085	0.0802198	CDK12	RPE1
MED24	4	0.163452	-31.2845	-0.439819	CDK12	RPE1
ECHS1	4	0.163438	-16.1245	0.0262404	CDK12	RPE1
ACADL	4	0.163408	6.1855	-0.00990139	CDK12	RPE1
RPTOR	4	0.163389	-60.693	0.149313	CDK12	RPE1
THAP5	3	0.163186	5.4885	0.0388125	CDK12	RPE1
SUPT4H1	4	0.163151	-47.8725	-0.0469424	CDK12	RPE1
TBCE	4	0.163144	-53.0785	0.0653707	CDK12	RPE1
TNFSF15	4	0.163139	11.1235	0.0763287	CDK12	RPE1
GAS6	4	0.163094	17.743	0.00238619	CDK12	RPE1
TAF7	4	0.163076	-56.5775	-0.0160048	CDK12	RPE1
MRTO4	4	0.162995	-77.523	-0.227725	CDK12	RPE1
POLD2	4	0.162994	-11.59	0.00173379	CDK12	RPE1
CMTR1	4	0.162925	-32.639	-0.104837	CDK12	RPE1
ROBO2	4	0.162909	16.6015	0.0335894	CDK12	RPE1
TIPIN	4	0.162888	-43.5235	-0.0513041	CDK12	RPE1
SNRNP48	4	0.162748	-42.307	-0.137544	CDK12	RPE1
PKN2	4	0.162693	-29.3825	0.2411	CDK12	RPE1
MBTPS2	3	0.162292	-73.183	-0.0246302	CDK12	RPE1
LY6G5B	4	0.162257	6.3975	0.00350597	CDK12	RPE1
NDUFAB1	4	0.162211	-35.5375	0.359437	CDK12	RPE1
RNF20	4	0.162201	-32.0705	-0.0582915	CDK12	RPE1
FKBP11	4	0.162197	9.1615	-0.0250523	CDK12	RPE1
EREG	4	0.162194	20.806	0.0210485	CDK12	RPE1
SRRT	4	0.162171	-31.636	0.0981928	CDK12	RPE1
LARP1B	3	0.162142	14.6595	-0.0299889	CDK12	RPE1
COL10A1	4	0.162113	13.432	0.0240079	CDK12	RPE1
PIN4	4	0.162108	4.516	0.0525123	CDK12	RPE1
MAB21L2	4	0.162048	13.804	-0.0282594	CDK12	RPE1
DARS1	4	0.162037	-31.8575	0.0433791	CDK12	RPE1
SPANXN3	3	0.161998	11.998	0.0268579	CDK12	RPE1
NCBP2	4	0.161972	-65.7545	-0.503977	CDK12	RPE1
KRR1	4	0.161936	-63.457	-0.0203923	CDK12	RPE1
ECD	4	0.161925	-42.001	0.245626	CDK12	RPE1
MRPS28	4	0.161863	-1.884	-0.0863518	CDK12	RPE1
EEF1D	4	0.161812	5.174	0.0472887	CDK12	RPE1
PLK4	4	0.16177	-40.958	-0.211299	CDK12	RPE1
OR52B4	4	0.161563	9.5385		CDK12	RPE1
TRIM39	4	0.161478	16.741	0.0541002	CDK12	RPE1
BORCS5	4	0.16145	9.848	-0.097227	CDK12	RPE1
ZP1	4	0.161376	17.6655	-0.0447824	CDK12	RPE1
ANKRD52	4	0.161369	-27.942	0.00650763	CDK12	RPE1
MSH2	4	0.161364	5.171	0.0444439	CDK12	RPE1
WAPL	4	0.161305	-64.2415	-0.0142656	CDK12	RPE1
COPS5	4	0.161277	-89.4915	-0.354249	CDK12	RPE1
OAS2	4	0.161087	14.6475	-0.00436971	CDK12	RPE1
ADIRF	4	0.16108	-1.211	-0.00654858	CDK12	RPE1
UTP18	4	0.161048	-36.9325	-0.0206907	CDK12	RPE1
ACR	4	0.160994	8.773	-0.0519992	CDK12	RPE1
NBAS	4	0.160985	-11.622	0.119163	CDK12	RPE1
ZC3H8	4	0.160943	-36.858	0.0926708	CDK12	RPE1
SF3B5	4	0.160924	-27.28	0.117772	CDK12	RPE1
NMB	4	0.160908	16.7645	-0.00012218	CDK12	RPE1
COL2A1	4	0.160881	14.725	-0.0380959	CDK12	RPE1
CELA1	4	0.160845	7.6155	-0.0392588	CDK12	RPE1
USP36	4	0.160742	-20.612	0.120385	CDK12	RPE1
ADAM15	4	0.160737	10.6895	0.0543839	CDK12	RPE1
DRAP1	4	0.160526	-78.815	-0.0639611	CDK12	RPE1
ING5	3	0.16051	6.4125	-0.021023	CDK12	RPE1
PSMD1	4	0.160372	-57.182	-0.152035	CDK12	RPE1
PCSK4	3	0.16033	12.687	-0.0473223	CDK12	RPE1
SLC45A4	4	0.160324	17.384	0.0239917	CDK12	RPE1
HMX2	4	0.160295	14.8735	0.066133	CDK12	RPE1
NUDT4	4	0.160252	-3.734		CDK12	RPE1
NPAT	4	0.160237	-25.9375	0.0452525	CDK12	RPE1
C1orf216	4	0.160221	5.7685	-0.057369	CDK12	RPE1
ZNF236	4	0.160206	-47.8025	-0.234069	CDK12	RPE1
NRTN	4	0.160137	12.055	0.0209521	CDK12	RPE1
ATP6V1F	4	0.160108	-42.2395	-0.089167	CDK12	RPE1
CCNB2	4	0.16009	11.7705	-0.053926	CDK12	RPE1
ATP4B	4	0.160089	6.867	0.0235962	CDK12	RPE1
UTP6	4	0.160059	-56.9405	-0.0894968	CDK12	RPE1
FGFR1	4	0.160015	1.6825	0.0926941	CDK12	RPE1
BORCS8	4	0.160012	-1.5865	0.0154326	CDK12	RPE1
STT3A	4	0.159976	-24.94	0.249904	CDK12	RPE1
AKAP5	4	0.159973	6.11	0.0254082	CDK12	RPE1
INA	4	0.159819	1.1595	-0.0315023	CDK12	RPE1
C10orf91	4	0.159655	6.08		CDK12	RPE1
TMEM8B	4	0.159634	6.502	0.0101854	CDK12	RPE1
SAE1	4	0.159625	-46.171	0.028003	CDK12	RPE1
FAIM	4	0.159587	12.366	-0.00195837	CDK12	RPE1
CCDC96	4	0.159508	10.5145	-0.00922648	CDK12	RPE1
RPN2	4	0.159437	-27.496	0.0201319	CDK12	RPE1
PALM2	4	0.159387	5.2785		CDK12	RPE1
MYBPH	4	0.159343	6.207	-0.00223825	CDK12	RPE1
NUP210L	4	0.159198	0.823	-0.0151798	CDK12	RPE1
WWTR1	4	0.159157	-42.5075	0.196198	CDK12	RPE1
VMA21	4	0.159139	-45.1595	-0.354329	CDK12	RPE1
SLC22A12	4	0.159073	14.666	0.0118047	CDK12	RPE1
EXO5	4	0.159004	1.014	0.0213376	CDK12	RPE1
CUL2	4	0.158951	-46.8935	-0.0939033	CDK12	RPE1
SLC39A7	4	0.158932	-20.289	-0.0199467	CDK12	RPE1
RICTOR	4	0.158838	-29.41	0.192126	CDK12	RPE1
MRPS18A	4	0.158721	-11.157	-0.0614773	CDK12	RPE1
GNL2	4	0.158682	-38.0715	0.0185856	CDK12	RPE1
ZNF143	4	0.158595	-5.3725	-0.121205	CDK12	RPE1
SLC22A18	4	0.15856	9.6615	-0.0315733	CDK12	RPE1
NIP7	4	0.158485	-47.2335	-0.16614	CDK12	RPE1
WEE1	4	0.158384	-54.0815	0.415311	CDK12	RPE1
COPS2	4	0.158382	-78.472	-0.0532649	CDK12	RPE1
PHETA2	3	0.158357	3.6115	-0.020335	CDK12	RPE1
PFDN2	4	0.158319	-24.592	-0.0278452	CDK12	RPE1
ELAVL1	4	0.158271	-30.333	0.148117	CDK12	RPE1
MSI2	4	0.158241	16.063	0.0386519	CDK12	RPE1
ZNF358	4	0.158236	8.4535	0.0166655	CDK12	RPE1
RAB35	4	0.158158	-0.8035	0.0365475	CDK12	RPE1
USF2	4	0.158138	8.5675	0.0350181	CDK12	RPE1
DGCR8	4	0.158135	-69.0635	-0.129125	CDK12	RPE1
GPR25	4	0.158108	10.85	-0.0281667	CDK12	RPE1
RRP1	4	0.15809	-61.299	0.0173268	CDK12	RPE1
SLC50A1	4	0.158083	10.915	-0.0389261	CDK12	RPE1
STPG1	4	0.158082	13.6505	-0.0576079	CDK12	RPE1
CRAT	4	0.158065	14.078	0.0205146	CDK12	RPE1
GASK1B	4	0.157972	15.637	-0.0167973	CDK12	RPE1
SH3TC2	4	0.157771	-2.466	0.106866	CDK12	RPE1
POMP	4	0.157732	-31.959	-0.00791656	CDK12	RPE1
SYMPK	4	0.157676	-83.4155	-0.0881099	CDK12	RPE1
AAMP	4	0.157569	-35.878	-0.0629513	CDK12	RPE1
SMG9	4	0.157567	-10.783	0.0634654	CDK12	RPE1
TNNI1	4	0.157546	7.6315	-0.00414209	CDK12	RPE1
ANKRD54	4	0.157451	11.165	-0.0470005	CDK12	RPE1
NSMCE2	4	0.157391	-40.5145	-0.0615997	CDK12	RPE1
SLC25A11	4	0.157281	8.5175	-0.00696077	CDK12	RPE1
GP1BA	4	0.157224	7.387	-0.0652799	CDK12	RPE1
RRS1	4	0.157193	-50.074	0.11981	CDK12	RPE1
SSBP1	4	0.157145	5.5845	-0.130605	CDK12	RPE1
COMMD4	4	0.15712	-38.809	-0.0589187	CDK12	RPE1
SCT	4	0.157094	5.674	0.0492679	CDK12	RPE1
VSTM1	4	0.15708	16.8355	0.047736	CDK12	RPE1
CXCL11	4	0.157041	14.1785	-0.042911	CDK12	RPE1
C17orf58	4	0.157005	5.15	0.00815805	CDK12	RPE1
APTX	4	0.156994	3.7065	0.048064	CDK12	RPE1
NOL3	4	0.15697	-5.366	-0.0330474	CDK12	RPE1
DCTN6	4	0.15694	-27.703	0.0512484	CDK12	RPE1
SEC23B	4	0.156894	19.141	-0.0700324	CDK12	RPE1
DYNC1LI2	4	0.156872	5.4565	0.0251174	CDK12	RPE1
ORAI2	4	0.156837	15.841	-0.0839406	CDK12	RPE1
CAPN11	3	0.156808	1.4335	0.062138	CDK12	RPE1
DMRTB1	4	0.156759	8.7695	0.0413249	CDK12	RPE1
ZCCHC9	4	0.156655	-40.4775	-0.0774962	CDK12	RPE1
MRPL18	4	0.156643	2.9815	-0.280363	CDK12	RPE1
MTF1	4	0.156611	19.4155	0.0108381	CDK12	RPE1
RRM2	4	0.156595	-17.0275	-0.00943166	CDK12	RPE1
NRM	4	0.156588	6.605	-0.00274345	CDK12	RPE1
SRCAP	4	0.156557	-43.111	0.0107299	CDK12	RPE1
PDPK1	4	0.156557	-55.7385	-0.0226809	CDK12	RPE1
QRICH1	4	0.156554	-0.635	-0.0592812	CDK12	RPE1
SLFN14	4	0.156523	-5.7545	0.00741702	CDK12	RPE1
DNALI1	4	0.156425	11.974	0.00154775	CDK12	RPE1
HUWE1	4	0.156416	-60.981	-0.0877124	CDK12	RPE1
PRKX	4	0.156381	11.338	0.0875459	CDK12	RPE1
AHSA2P	4	0.156367	6.7975		CDK12	RPE1
ZNF114	4	0.156337	16.6815	-0.0654116	CDK12	RPE1
ERVFRD-1	4	0.156325	15.285	-0.00523116	CDK12	RPE1
ZBTB8OS	4	0.156314	-21.9195	-0.0256701	CDK12	RPE1
DLEC1	4	0.156298	9.9675	0.0124352	CDK12	RPE1
ATP6V0D1	4	0.156295	-37.5825	-0.073032	CDK12	RPE1
SOX8	4	0.156189	16.6505	-0.00386821	CDK12	RPE1
FOXO6	4	0.156187	9.538		CDK12	RPE1
AMBP	4	0.156158	12.448	0.17282	CDK12	RPE1
C17orf75	4	0.156149	-2.665	0.0074986	CDK12	RPE1
REXO1	4	0.156034	-25.1585	-0.0181248	CDK12	RPE1
ZNF605	4	0.155994	5.1005	0.05972	CDK12	RPE1
FBXL20	4	0.15597	8.8875	-0.00519057	CDK12	RPE1
CNOT8	4	0.155927	16.4895	0.068357	CDK12	RPE1
WDR61	4	0.155902	-125.973		CDK12	RPE1
LTB4R2	4	0.155888	6.1985	-0.0184201	CDK12	RPE1
DDX27	4	0.155878	-21.8505	-0.0729249	CDK12	RPE1
CBARP	4	0.155859	7.63	-0.00961736	CDK12	RPE1
KPNB1	4	0.15584	-39.35	0.216802	CDK12	RPE1
ESS2	4	0.155793	-40.568	-0.00294993	CDK12	RPE1
LRRC3C	4	0.155661	16.885	-0.0564551	CDK12	RPE1
EOGT	4	0.155649	11.8005	-0.000989328	CDK12	RPE1
ELAC2	4	0.15557	-42.706	0.242645	CDK12	RPE1
TRIM59	4	0.155539	9.1625	-0.0404656	CDK12	RPE1
GNG12	4	0.155418	8.096	0.000380096	CDK12	RPE1
CCDC42	4	0.155408	4.9095	0.0475014	CDK12	RPE1
ACOT7	4	0.155308	5.251	-0.0736721	CDK12	RPE1
PWP1	4	0.155277	-24.664	-0.177744	CDK12	RPE1
MIPEP	4	0.155273	-49.7845	-0.0432373	CDK12	RPE1
TFAP2B	4	0.155247	12.654	0.0422532	CDK12	RPE1
BRAT1	4	0.155225	-24.329	0.392873	CDK12	RPE1
UFD1	4	0.155203	-73.906	-0.160973	CDK12	RPE1
OR2V2	4	0.155197	7.4035		CDK12	RPE1
STAT3	4	0.155191	7.2035	-0.126684	CDK12	RPE1
PAQR6	4	0.15516	5.4925	-0.00889967	CDK12	RPE1
FUZ	4	0.155094	4.0385	0.0635541	CDK12	RPE1
MIB2	4	0.155072	0.454	0.0625702	CDK12	RPE1
SIVA1	4	0.155009	-8.4435	0.049989	CDK12	RPE1
DPH3	4	0.154992	-58.915	0.0298059	CDK12	RPE1
EIF6	4	0.154985	-17.2545	0.000196557	CDK12	RPE1
DSC1	4	0.154984	12.2275	0.0563152	CDK12	RPE1
SIGLEC6	4	0.154966	-6.986	0.111887	CDK12	RPE1
TMEM131	4	0.154956	-3.2845	-0.00464691	CDK12	RPE1
AMT	4	0.154948	9.8815	-0.0237164	CDK12	RPE1
RELA	4	0.154935	-3.8185	-0.0831155	CDK12	RPE1
GABRA2	4	0.154905	24.7335	-0.0362414	CDK12	RPE1
NIT2	4	0.154866	13.8715	-0.0285477	CDK12	RPE1
RCE1	4	0.154844	-23.165	-0.0416143	CDK12	RPE1
NR6A1	4	0.154827	9.871	-0.0418299	CDK12	RPE1
INTS8	4	0.154814	-58.626	-0.193619	CDK12	RPE1
BRSK2	4	0.154803	3.516	-0.00876989	CDK12	RPE1
ISG15	4	0.154682	16.6575	-0.0754548	CDK12	RPE1
ANKRD42	4	0.154638	10.854	-0.0229121	CDK12	RPE1
NOP2	4	0.154616	-54.108	-0.061459	CDK12	RPE1
CTU1	4	0.154438	-50.927	0.0543154	CDK12	RPE1
SCNM1	4	0.154338	-5.825	0.10916	CDK12	RPE1
UBA6	4	0.154315	0.9385	-0.0383	CDK12	RPE1
GNB1	4	0.154298	-24.883	-0.0314223	CDK12	RPE1
NUMA1	4	0.154283	-42.675	-0.0482072	CDK12	RPE1
MBTPS1	4	0.154268	-81.038	-0.109175	CDK12	RPE1
ALDOC	4	0.154184	2.695	0.0315543	CDK12	RPE1
WDR46	4	0.154178	-22.9495	-0.108645	CDK12	RPE1
KRT10	4	0.15417	8.4995	-0.0714883	CDK12	RPE1
CIB3	4	0.154156	19.9125	0.0171556	CDK12	RPE1
ZNRD2	4	0.154098	-0.8735	-0.0549493	CDK12	RPE1
SKP1	3	0.154043	-32.8515	-0.0620121	CDK12	RPE1
BCL10	4	0.153982	-15.073	0.0816648	CDK12	RPE1
HSD17B3	4	0.153736	13.1695	0.0380773	CDK12	RPE1
SLC49A4	4	0.153734	4.87	0.0421075	CDK12	RPE1
ZNF565	4	0.153697	11.999	0.054594	CDK12	RPE1
PATE4	4	0.153606	11.3425	-0.026489	CDK12	RPE1
SPANXD	3	0.153593	9.863		CDK12	RPE1
DPM3	4	0.153535	-10.8655	0.166651	CDK12	RPE1
VMAC	4	0.153489	8.254	0.0800741	CDK12	RPE1
KIF22	4	0.153384	12.922	-0.0239312	CDK12	RPE1
SLFN12L	4	0.153343	8.4555	0.115218	CDK12	RPE1
PCDHB5	4	0.153319	12.6715	0.0470236	CDK12	RPE1
PCDHA10	4	0.153174	9.9215	-0.0342231	CDK12	RPE1
C2CD6	4	0.153009	9.893	0.0305916	CDK12	RPE1
ACTR1A	4	0.152993	-75.938	-0.192573	CDK12	RPE1
TMEM218	4	0.152979	13.8745	-0.0355164	CDK12	RPE1
DDN	4	0.152958	-8.333	0.0133521	CDK12	RPE1
RIIAD1	4	0.152942	9.0775	0.0302249	CDK12	RPE1
PCLAF	4	0.152937	11.5275	-0.0511375	CDK12	RPE1
HEXIM2	4	0.15292	7.588	-0.0837465	CDK12	RPE1
ABT1	4	0.152887	-52.3325	-0.0966584	CDK12	RPE1
TAF6L	4	0.152884	-10.5555	-0.100149	CDK12	RPE1
TMEM229B	4	0.152841	10.4955	0.0467721	CDK12	RPE1
SIRT4	4	0.152821	0.1105	-0.0655812	CDK12	RPE1
PIK3CB	4	0.152777	-0.248	0.0590195	CDK12	RPE1
CATSPERD	4	0.15276	-0.1765	0.00571392	CDK12	RPE1
ELP2	4	0.152745	-48.92	0.0124478	CDK12	RPE1
ATG13	4	0.152735	8.9335	-0.0721223	CDK12	RPE1
C1orf87	4	0.152704	5.5245	-0.0511829	CDK12	RPE1
EHBP1	4	0.152667	18.3745	0.0497811	CDK12	RPE1
MB	4	0.152612	5.845	0.0163977	CDK12	RPE1
COX18	3	0.152554	1.8235	-0.0941925	CDK12	RPE1
TSSK6	4	0.152537	5.9535	0.0410335	CDK12	RPE1
HYOU1	4	0.152523	-35.302	0.140552	CDK12	RPE1
WAS	4	0.152465	15.3555	0.00679476	CDK12	RPE1
NMS	4	0.152438	9.328	0.0931466	CDK12	RPE1
NOP53	4	0.152342	-55.769	0.0544979	CDK12	RPE1
HNRNPUL1	4	0.15226	6.1135	-0.0485014	CDK12	RPE1
EMC1	4	0.152105	-54.214	-0.105421	CDK12	RPE1
GTPBP4	4	0.15208	-43.216	-0.0784001	CDK12	RPE1
TGFBR3L	4	0.152041	10.4605	-0.133803	CDK12	RPE1
CTDP1	4	0.152035	-46.4315	8.60948e-05	CDK12	RPE1
PIP5K1A	4	0.152029	-1.744	0.0159171	CDK12	RPE1
GNL3L	4	0.151998	-37.103	0.145219	CDK12	RPE1
SMG8	3	0.151889	16.87	0.05364	CDK12	RPE1
WARS1	4	0.151882	-40.4575	0.102891	CDK12	RPE1
ACLY	4	0.15187	-12.5325	-0.0951089	CDK12	RPE1
NEUROD1	4	0.151798	13.382	-0.00651951	CDK12	RPE1
GTF3C5	4	0.151791	-46.9935	-0.0645425	CDK12	RPE1
ADAT3	4	0.151735	-55.32	-0.033395	CDK12	RPE1
XRCC3	4	0.151729	-40.5555	0.0556481	CDK12	RPE1
RGS21	3	0.151624	22.351	-0.0165083	CDK12	RPE1
ENPP6	4	0.151622	7.0605	0.0205838	CDK12	RPE1
H6PD	4	0.151617	8.7975	-0.0755387	CDK12	RPE1
OR4B1	4	0.151606	7.8415		CDK12	RPE1
USH1G	4	0.151537	4.075	0.0191079	CDK12	RPE1
KRTCAP3	4	0.151529	10.571	0.0255947	CDK12	RPE1
FAM122A	4	0.151518	-1.3645		CDK12	RPE1
SMC4	4	0.1515	-60.779	0.0279217	CDK12	RPE1
NKX2-2	4	0.151463	11.1885	-0.061249	CDK12	RPE1
RSRC2	4	0.151436	3.9955	-0.0108897	CDK12	RPE1
C1orf56	4	0.151351	6.531	0.0513751	CDK12	RPE1
ATP6V1C1	4	0.151253	-47.0715	0.0185727	CDK12	RPE1
NELFCD	4	0.151225	-39.9005	-0.113863	CDK12	RPE1
HLCS	4	0.151151	-0.2115	-0.00459769	CDK12	RPE1
NKD2	4	0.151115	13.287	0.00288918	CDK12	RPE1
IL4I1	4	0.151086	8.613	-0.00741661	CDK12	RPE1
ASB17	4	0.151033	14.9775	0.0496439	CDK12	RPE1
ATF7	4	0.151008	6.298	-0.125001	CDK12	RPE1
SPX	4	0.150979	10.9565	-0.0108536	CDK12	RPE1
CRKL	4	0.150971	-22.3075	0.112863	CDK12	RPE1
ANKRD55	4	0.150855	2.523	0.0258449	CDK12	RPE1
RNF175	4	0.150776	19.6505	0.00562511	CDK12	RPE1
RAMP1	4	0.150767	9.0135	-0.0598848	CDK12	RPE1
IL12RB2	4	0.150763	5.8285	-0.113359	CDK12	RPE1
CASP14	4	0.150757	13.2675	-0.0337643	CDK12	RPE1
ADI1	4	0.150638	2.2515	-0.0105534	CDK12	RPE1
HS3ST1	4	0.150553	12.0885	-0.00050959	CDK12	RPE1
LENG8	4	0.150471	10.6635	0.0306123	CDK12	RPE1
TMEM106C	4	0.150451	7.749	0.150061	CDK12	RPE1
FBXL2	4	0.150442	1.978	0.0145144	CDK12	RPE1
MINDY2	4	0.150434	13.133	-0.0343043	CDK12	RPE1
CHCHD5	4	0.150415	0.3535	-0.0175967	CDK12	RPE1
CFDP1	4	0.150354	-24.546	-0.0835878	CDK12	RPE1
PPIB	4	0.150331	2.1085	-0.0374999	CDK12	RPE1
PGS1	4	0.15032	-29.008	0.106222	CDK12	RPE1
TBC1D22A	4	0.150284	9.228	-0.0817022	CDK12	RPE1
AGMAT	4	0.150272	1.177	0.0424512	CDK12	RPE1
CNRIP1	4	0.150271	6.434	-0.0118818	CDK12	RPE1
INSM2	4	0.150264	4.513	-0.0127464	CDK12	RPE1
MGAT2	4	0.150244	-1.2225	-0.00779052	CDK12	RPE1
BRD8	4	0.150203	-44.7545	0.01917	CDK12	RPE1
HHEX	4	0.1502	12.9935	0.0626179	CDK12	RPE1
FHIT	4	0.150171	14.8155	0.0120453	CDK12	RPE1
C17orf102	4	0.15014	7.438		CDK12	RPE1
VPS36	4	0.150125	-13.1925	-0.0124058	CDK12	RPE1
PDLIM7	4	0.150037	6.5005	0.117298	CDK12	RPE1
KRT74	4	0.150022	11.065	0.118833	CDK12	RPE1
SLC25A42	4	0.149977	9.14	-0.0960453	CDK12	RPE1
CFL1	4	0.149963	-5.9605	-0.301451	CDK12	RPE1
POFUT2	4	0.149917	15.2985	-0.00451415	CDK12	RPE1
STX18	4	0.149899	-13.4375	-0.072919	CDK12	RPE1
POP1	3	0.149844	-44.096	-0.0306284	CDK12	RPE1
AGPAT4	4	0.149826	14.9515	-0.00272076	CDK12	RPE1
FUT3	4	0.149791	11.3785	0.0596806	CDK12	RPE1
CHRAC1	4	0.149658	3.469	-0.0345129	CDK12	RPE1
ZFC3H1	4	0.14965	-13.0015	0.031465	CDK12	RPE1
HOXC13	3	0.149533	5.097	0.016937	CDK12	RPE1
PCNP	3	0.149493	9.0575	0.0495161	CDK12	RPE1
MCAT	4	0.149487	-13.146	-0.00153981	CDK12	RPE1
MTHFD1L	4	0.149439	19.1065	0.00851744	CDK12	RPE1
ZNF548	4	0.149436	9.3355	0.00453688	CDK12	RPE1
SCG5	4	0.149371	14.956	-0.0510098	CDK12	RPE1
FGFR1OP2	4	0.14932	-4.4855	0.00378272	CDK12	RPE1
KRT73	4	0.149297	12.579	-0.100925	CDK12	RPE1
OR4S2	4	0.149273	16.7225		CDK12	RPE1
PPIP5K2	4	0.149268	1.978	0.15164	CDK12	RPE1
C1orf109	4	0.149107	-50.1685	-0.300072	CDK12	RPE1
ELK1	4	0.149072	12.8785	0.083114	CDK12	RPE1
ZNF839	4	0.149068	4.5445	-0.0481223	CDK12	RPE1
CHUK	4	0.149025	-1.8725	0.0967798	CDK12	RPE1
ALG14	4	0.148997	-23.6945	0.143842	CDK12	RPE1
ATAD5	4	0.148979	-5.5065	-0.00701492	CDK12	RPE1
INTS1	4	0.14888	-42.4575	-0.333638	CDK12	RPE1
MIEN1	4	0.148876	7.7455	0.0335774	CDK12	RPE1
GPR21	4	0.148707	8.346	0.0301023	CDK12	RPE1
SETD1A	4	0.14863	-32.8225	-0.305463	CDK12	RPE1
PLPP1	4	0.148606	8.7095	0.0386304	CDK12	RPE1
CPSF2	4	0.148552	-66.5635	-0.0799018	CDK12	RPE1
PNPO	4	0.148497	-3.046	-0.130729	CDK12	RPE1
TWISTNB	4	0.148447	-10.482		CDK12	RPE1
SNX15	4	0.148423	10.3595	-0.0146109	CDK12	RPE1
CEP78	4	0.148398	9.633	-0.0192016	CDK12	RPE1
PPP1R14D	3	0.148351	14.993	0.0122312	CDK12	RPE1
WFIKKN1	4	0.148227	6.574	-0.0526989	CDK12	RPE1
SHE	4	0.148183	7.758	-0.0348906	CDK12	RPE1
NFKBID	3	0.148146	10.58	-0.00837418	CDK12	RPE1
KIAA0319L	4	0.148122	6.073	-0.0291961	CDK12	RPE1
BRCA2	4	0.148107	-15.624	-0.13808	CDK12	RPE1
UFSP1	4	0.148079	9.4185	-0.0208088	CDK12	RPE1
OR5C1	4	0.148076	11.8665		CDK12	RPE1
ZNF446	4	0.148009	11.481	-0.0512898	CDK12	RPE1
CD28	4	0.147983	15.0905	0.00543235	CDK12	RPE1
TEDC2	4	0.147974	-17.3875	-0.0987741	CDK12	RPE1
HOXA6	4	0.147937	13.59	-0.0416492	CDK12	RPE1
INTS13	4	0.147878	-36.1955	0.0431102	CDK12	RPE1
ERCC3	4	0.147856	-41.906	-0.0903612	CDK12	RPE1
PSMC4	4	0.147778	-32.743	-0.0600781	CDK12	RPE1
FSCN2	4	0.147745	1.3065	-0.0454117	CDK12	RPE1
LYRM2	4	0.147659	11.4545	-0.0212403	CDK12	RPE1
HSPG2	4	0.147655	9.6935	-0.010552	CDK12	RPE1
CCDC77	4	0.147645	-0.887	-0.0385603	CDK12	RPE1
MAFA	4	0.147636	-0.7505	-0.0485678	CDK12	RPE1
CCDC112	4	0.147559	11.3065	-0.0303527	CDK12	RPE1
SGSM2	4	0.147546	6.399	0.0146549	CDK12	RPE1
MED27	4	0.147524	-11.4115	-0.133329	CDK12	RPE1
ZBTB7A	4	0.14748	7.6415	0.110881	CDK12	RPE1
GP5	4	0.147439	8.6905	0.0154977	CDK12	RPE1
KIAA1143	4	0.147437	5.139	0.0597685	CDK12	RPE1
KRT28	4	0.14737	8.8435	0.0261682	CDK12	RPE1
EIF3H	4	0.147368	-51.3775	-0.135322	CDK12	RPE1
NAA35	4	0.14721	-56.1675	-0.1414	CDK12	RPE1
ADAMTSL4-AS1	4	0.147184	8.8325		CDK12	RPE1
PCED1B	4	0.147132	5.6905	0.0590405	CDK12	RPE1
ZCRB1	4	0.147045	-24.7775	-0.295616	CDK12	RPE1
CACNA1G	4	0.14692	9.6125	0.0252332	CDK12	RPE1
C10orf105	4	0.146876	14.2075	-0.00892212	CDK12	RPE1
CXorf56	4	0.146821	12.2115		CDK12	RPE1
SLC25A26	4	0.146758	-12.1555	0.159058	CDK12	RPE1
CEP170	4	0.146703	13.5255	0.0192922	CDK12	RPE1
PCDH7	4	0.14666	5.114	0.0124482	CDK12	RPE1
PRAMEF2	3	0.14663	5.833		CDK12	RPE1
SERINC2	4	0.146535	11.653	-0.0644206	CDK12	RPE1
FAM204A	4	0.146448	5.264	0.0681167	CDK12	RPE1
CLCC1	4	0.146441	-9.239	0.130463	CDK12	RPE1
MMRN2	4	0.14637	1.7455	-0.012418	CDK12	RPE1
LDB2	4	0.146366	16.338	-0.0168284	CDK12	RPE1
YEATS4	4	0.146306	-42.0415	-0.23834	CDK12	RPE1
ALOX15B	3	0.146259	-10.879	-0.077456	CDK12	RPE1
SYNPO2L	4	0.146258	6.079	0.118014	CDK12	RPE1
TTLL1	4	0.14619	9.078	-0.0190592	CDK12	RPE1
ENY2	4	0.146184	-34.4245	0.0980501	CDK12	RPE1
GET3	4	0.146126	-71.044	-0.0103434	CDK12	RPE1
TMEM230	3	0.146086	4.7945	0.0282483	CDK12	RPE1
PLPPR3	4	0.146032	4.6885	0.0414193	CDK12	RPE1
UBE2C	4	0.14601	0.3085	0.0255539	CDK12	RPE1
GEMIN2	4	0.145891	-19.596	-0.0882935	CDK12	RPE1
AVPR1A	4	0.145885	14.255	-0.00222795	CDK12	RPE1
CACNA1D	4	0.145846	13.4565	-0.0068224	CDK12	RPE1
TBXA2R	4	0.145817	8.98	0.00725602	CDK12	RPE1
PHF8	4	0.145808	-0.552	-0.0434405	CDK12	RPE1
PNPLA2	4	0.145795	2.2625	0.104557	CDK12	RPE1
SNF8	4	0.145762	-15.818	0.0606646	CDK12	RPE1
BRI3BP	4	0.145743	-1.376	0.0536939	CDK12	RPE1
TRMT1	4	0.145714	-3.629	0.106078	CDK12	RPE1
FAM214A	4	0.145708	14.0565		CDK12	RPE1
PHOX2B	4	0.145686	13.526	-0.0859056	CDK12	RPE1
EPS8L2	4	0.145683	6.6445	0.0440401	CDK12	RPE1
ANKMY1	4	0.145626	11.223	0.0204769	CDK12	RPE1
LRRC56	4	0.145589	13.6095	-0.0431334	CDK12	RPE1
ANAPC4	4	0.145585	-32.491	0.0261263	CDK12	RPE1
NFKBIE	4	0.145567	8.864	-0.0361987	CDK12	RPE1
NT5C3A	4	0.145559	-1.656	0.0608256	CDK12	RPE1
BCL2L10	4	0.145538	13.797	0.0575137	CDK12	RPE1
GTSF1	4	0.145509	10.9145	0.00966165	CDK12	RPE1
NTNG1	3	0.145491	12.538	0.0215279	CDK12	RPE1
CIR1	4	0.145491	-4.0015	0.0790265	CDK12	RPE1
DMRT2	4	0.145478	17.072	0.0170187	CDK12	RPE1
JMJD4	4	0.145445	11.6755	0.0290038	CDK12	RPE1
ATF5	4	0.145439	13.714	0.0170726	CDK12	RPE1
ZC3H11A	4	0.145429	7.0515		CDK12	RPE1
MDH1	4	0.145414	8.7405	-0.111186	CDK12	RPE1
VHL	4	0.145343	-104.592	-0.110597	CDK12	RPE1
GRWD1	4	0.145171	-56.824	-0.0570891	CDK12	RPE1
HABP4	4	0.145117	9.669	0.0313657	CDK12	RPE1
DNAJB12	4	0.145112	6.7695	0.0593173	CDK12	RPE1
SHBG	4	0.145074	2.039	0.0185366	CDK12	RPE1
CCDC137	4	0.145053	-7.658	-0.0461027	CDK12	RPE1
FBXO5	4	0.14498	-23.6115	0.187129	CDK12	RPE1
PARD6A	4	0.144971	8.727	-0.0474905	CDK12	RPE1
HINT2	4	0.144937	7.821	-0.0864636	CDK12	RPE1
EXOSC6	4	0.144935	-71.442	0.19955	CDK12	RPE1
BCAN	4	0.144891	5.0135	-0.0116993	CDK12	RPE1
UBE2O	4	0.144882	-3.17	0.0507027	CDK12	RPE1
SLC22A9	4	0.144877	12.735	0.0261778	CDK12	RPE1
RBAK	4	0.144846	7.1935	0.0139249	CDK12	RPE1
PNPLA3	4	0.144804	2.6605	-0.0731423	CDK12	RPE1
ABHD18	4	0.144803	7.1665	-0.0510556	CDK12	RPE1
WDR83	4	0.144792	-37.6515	-0.0185815	CDK12	RPE1
NAIP	4	0.144743	8.9525		CDK12	RPE1
SLC35F4	4	0.144694	8.9705		CDK12	RPE1
H3-4	4	0.144608	13.2825	0.017111	CDK12	RPE1
CPSF4	4	0.144568	-30.0465	-0.0215754	CDK12	RPE1
CYREN	4	0.144357	12.1025	0.0219126	CDK12	RPE1
LGALS8	4	0.144328	13.372	0.0576098	CDK12	RPE1
TIA1	4	0.144305	9.895	0.0221109	CDK12	RPE1
RFWD3	4	0.144297	-15.5455	-0.0141782	CDK12	RPE1
SOCS1	4	0.144266	12.946	0.0322794	CDK12	RPE1
SLC25A47	4	0.144234	12.843	0.0512729	CDK12	RPE1
AP003774.4	4	0.144222	14.0025		CDK12	RPE1
LCT	4	0.144164	13.002	-0.0298679	CDK12	RPE1
VAMP2	4	0.14414	3.7195	0.0318841	CDK12	RPE1
LGI1	3	0.144055	19.0285	-0.00229188	CDK12	RPE1
HHATL	4	0.144038	18.86	-0.0179646	CDK12	RPE1
GPX8	4	0.143942	13.938	-0.0162603	CDK12	RPE1
ICMT	4	0.143934	-34.946	-0.0220735	CDK12	RPE1
WHRN	4	0.143932	-0.9165	-0.00782192	CDK12	RPE1
TUB	4	0.143931	-1.641	-0.02444	CDK12	RPE1
UFL1	4	0.143781	-17.0825	0.142027	CDK12	RPE1
TEX37	4	0.143655	11.428	0.0191438	CDK12	RPE1
RPL28	4	0.143602	-74.8435	0.0123996	CDK12	RPE1
UPF3B	4	0.143538	9.8965	-0.00933314	CDK12	RPE1
PCMT1	4	0.143343	13.6675	0.000399621	CDK12	RPE1
FABP7	4	0.143287	13.7065	0.0506059	CDK12	RPE1
TMEM151A	4	0.143264	-6.521	-0.0659209	CDK12	RPE1
CCP110	4	0.143242	2.342	0.0391111	CDK12	RPE1
HK3	4	0.143206	10.3305	0.0774769	CDK12	RPE1
IL17RB	4	0.143089	-3.18	0.0124753	CDK12	RPE1
TSPAN11	4	0.143035	11.679	-0.0208621	CDK12	RPE1
UTP14A	4	0.142848	-43.0215	-0.0993575	CDK12	RPE1
DLST	4	0.14275	-18.766	-0.118863	CDK12	RPE1
MVD	4	0.142614	-45.856	-0.210824	CDK12	RPE1
LPAR1	4	0.142538	-13.5465	0.0342798	CDK12	RPE1
CRYBA4	4	0.142524	9.9145	0.0192874	CDK12	RPE1
IFIT2	4	0.142522	10.741	-0.00501429	CDK12	RPE1
GLI4	4	0.142504	5.0265	0.00298418	CDK12	RPE1
CPSF6	3	0.142481	-0.6805	-0.014018	CDK12	RPE1
PKD1	4	0.142471	7.51		CDK12	RPE1
RPAIN	4	0.142382	-35.3605	0.0426835	CDK12	RPE1
COL4A4	4	0.142209	9.025	0.0191582	CDK12	RPE1
PDGFRA	4	0.142058	10.556	0.0481571	CDK12	RPE1
C6orf52	4	0.142015	11.734	0.017195	CDK12	RPE1
NSD1	3	0.142007	-6.2755	-0.0486299	CDK12	RPE1
AK1	4	0.141979	10.663	-0.0601203	CDK12	RPE1
ZNF777	3	0.141882	10.581	0.0155288	CDK12	RPE1
MYO1B	4	0.141813	10.8685	0.021972	CDK12	RPE1
SLC29A2	4	0.14181	8.352	-0.0332745	CDK12	RPE1
RIBC2	4	0.141765	9.854		CDK12	RPE1
F12	4	0.141713	14.343	0.0102808	CDK12	RPE1
HSF1	4	0.141699	9.0155	0.0247943	CDK12	RPE1
CTSG	4	0.141697	12.9185	-9.93285e-05	CDK12	RPE1
MCM4	4	0.141669	-29.905	-0.113553	CDK12	RPE1
PISD	4	0.141598	-19.784	-0.0889455	CDK12	RPE1
PFAS	4	0.141592	5.7725	-0.389986	CDK12	RPE1
NID1	4	0.141551	16.546	0.0238148	CDK12	RPE1
NFIX	4	0.141458	12.7795	0.0070431	CDK12	RPE1
RESP18	3	0.141413	27.686	0.0353922	CDK12	RPE1
PEBP1	4	0.141396	9.3065	-0.150707	CDK12	RPE1
ZNF419	4	0.141382	10.378	0.0496148	CDK12	RPE1
CLSTN2	4	0.141288	14.339	0.0439307	CDK12	RPE1
VPS53	4	0.141271	-36.715	-0.164544	CDK12	RPE1
INTS2	4	0.141225	-34.404	0.131487	CDK12	RPE1
COX15	4	0.141159	3.023	-0.0797952	CDK12	RPE1
SPTLC1	4	0.141158	-106.865	-0.0532777	CDK12	RPE1
CD55	4	0.141108	10.6235	0.0285386	CDK12	RPE1
RAB3C	4	0.141089	10.7585	0.0672672	CDK12	RPE1
PTBP3	4	0.141088	14.022	0.0873458	CDK12	RPE1
MUS81	4	0.140939	0.3165	-0.0771364	CDK12	RPE1
MRPS15	4	0.140925	-1.29	0.119496	CDK12	RPE1
ABCB9	4	0.140916	14.421	-0.0452956	CDK12	RPE1
C16orf71	4	0.140814	-0.349		CDK12	RPE1
VPS37D	4	0.140781	8.2515	0.0206516	CDK12	RPE1
FLYWCH1	4	0.140751	-4.054	0.0705383	CDK12	RPE1
ELK3	4	0.140702	-16.0525	0.0494597	CDK12	RPE1
GTF2A1	4	0.140559	-27.7415	-0.069873	CDK12	RPE1
CNGA3	4	0.14053	11.2345	0.0296733	CDK12	RPE1
HAUS5	4	0.140416	-70.336	0.666582	CDK12	RPE1
SLC35D3	4	0.140415	-14.948	0.0345651	CDK12	RPE1
LRRC23	4	0.140397	1.568	-0.041259	CDK12	RPE1
UBA5	4	0.140367	-27.6425	0.260027	CDK12	RPE1
MFNG	4	0.140357	4.59	0.0322156	CDK12	RPE1
TADA1	4	0.140336	-12.906	-0.402502	CDK12	RPE1
RHEB	4	0.140289	-58.634	0.0304998	CDK12	RPE1
KCNK7	4	0.140229	9.3695	0.00582775	CDK12	RPE1
SKA3	4	0.140199	-68.6555	-0.0262595	CDK12	RPE1
ELF5	4	0.140197	9.5485	0.000614491	CDK12	RPE1
BAK1	4	0.140175	-7.3365	0.0605101	CDK12	RPE1
INKA1	3	0.140167	11.729	0.0181655	CDK12	RPE1
MRPL54	4	0.140161	1.1415	0.014203	CDK12	RPE1
MINDY4	4	0.140159	6.6755	0.0258016	CDK12	RPE1
HEYL	4	0.140134	14.843	-0.0507467	CDK12	RPE1
TAF1A	4	0.140125	-41.617	0.0666907	CDK12	RPE1
HSD17B10	4	0.14011	-3.927	-0.0858346	CDK12	RPE1
KDM2A	4	0.140102	-41.6195	-0.12654	CDK12	RPE1
RASGRP2	4	0.140087	9.322	-0.1189	CDK12	RPE1
FMO5	4	0.140043	7.632	0.0802489	CDK12	RPE1
SCAP	4	0.139977	-81.99	0.114294	CDK12	RPE1
CYP2R1	4	0.139943	11.5595	0.0249334	CDK12	RPE1
MAPKBP1	4	0.13989	6.676	0.041784	CDK12	RPE1
RIBC1	4	0.139881	17.383	0.00929443	CDK12	RPE1
WDR88	4	0.139817	14.375	-0.0166124	CDK12	RPE1
LBHD1	4	0.139799	8.5725	-0.0292943	CDK12	RPE1
PRKCZ	4	0.13979	6.028	-0.0296428	CDK12	RPE1
SYK	4	0.13975	9.774	-0.0283137	CDK12	RPE1
ARIH2OS	4	0.139721	12.266		CDK12	RPE1
PLOD1	4	0.139718	15.445	-0.020438	CDK12	RPE1
SF3A1	4	0.139683	-29.606	0.457307	CDK12	RPE1
MED13L	4	0.139675	0.1055	-0.0466253	CDK12	RPE1
FIP1L1	4	0.13964	-20.5235	-0.149362	CDK12	RPE1
DNLZ	4	0.139581	-55.3675	-0.108898	CDK12	RPE1
HIGD1B	4	0.139572	-0.335	-0.0370425	CDK12	RPE1
PIP4K2C	4	0.13954	3.7055	0.0447697	CDK12	RPE1
COX5B	4	0.139521	2.8335	-0.0769315	CDK12	RPE1
CEP152	3	0.139435	-22.1005	0.00460682	CDK12	RPE1
APOL3	4	0.139257	-5.861	-0.045871	CDK12	RPE1
C1orf105	4	0.139234	10.6545	-0.0672584	CDK12	RPE1
DCAF12L1	4	0.139166	11.236	-0.0207837	CDK12	RPE1
TUBD1	4	0.139125	-47.7305	0.0101302	CDK12	RPE1
TMPRSS3	4	0.13908	6.931	-0.0165954	CDK12	RPE1
PKDREJ	4	0.138948	8.29	-0.0442951	CDK12	RPE1
HOXB5	4	0.138947	19.5695	-0.0490815	CDK12	RPE1
AP5B1	4	0.138945	0.033	0.0226821	CDK12	RPE1
LYZL6	4	0.138919	8.232	-0.098356	CDK12	RPE1
HUS1	4	0.138858	-25.206	-0.356729	CDK12	RPE1
SLC29A1	4	0.138813	9.9305	0.00028911	CDK12	RPE1
AUH	4	0.138797	12.4875	0.0101919	CDK12	RPE1
EXOC7	4	0.138779	-6.052	0.0741344	CDK12	RPE1
SNRNP35	4	0.138751	-22.146	0.206035	CDK12	RPE1
BABAM1	4	0.138736	7.987	0.0112638	CDK12	RPE1
LIPT2	4	0.138722	-2.0105	-0.00552071	CDK12	RPE1
C5orf63	4	0.138715	8.7675	-0.0130333	CDK12	RPE1
USP22	4	0.138641	1.232	-0.0531336	CDK12	RPE1
GLRA3	3	0.138626	14.339	0.0358191	CDK12	RPE1
GBP3	4	0.138595	11.1525	-0.10726	CDK12	RPE1
SPATA45	4	0.138589	11.3735	0.0136929	CDK12	RPE1
SERPINH1	4	0.138557	11.678	0.0612049	CDK12	RPE1
RBM10	4	0.138513	2.5015	0.0944476	CDK12	RPE1
ORMDL1	4	0.138436	13.505	-0.0146544	CDK12	RPE1
C6orf136	4	0.13842	4.485	-0.045654	CDK12	RPE1
ZNF672	4	0.13841	8.5745	0.0266853	CDK12	RPE1
OR2C3	3	0.138407	16.8465		CDK12	RPE1
CASZ1	4	0.138395	7.26	-0.0807811	CDK12	RPE1
TADA2B	4	0.138385	-0.056	-0.262756	CDK12	RPE1
DNAJC12	4	0.138373	2.661	0.02514	CDK12	RPE1
TCEAL2	4	0.138364	10.929	0.0051497	CDK12	RPE1
NUDT17	4	0.138345	-6.3275	-0.0134806	CDK12	RPE1
CPLX4	4	0.138304	17.212	-0.0541366	CDK12	RPE1
MPV17	4	0.138266	9.5015	-0.0421816	CDK12	RPE1
OR7E24	4	0.138258	8.861		CDK12	RPE1
PDE12	4	0.138216	10.935	0.104297	CDK12	RPE1
SERPINE2	4	0.13814	10.4685	0.0235869	CDK12	RPE1
OR4C15	4	0.138099	3.494		CDK12	RPE1
FBXO6	4	0.138081	3.0565	0.0099552	CDK12	RPE1
PSMG2	4	0.138014	-62.015	0.120199	CDK12	RPE1
PROK1	4	0.137955	4.6815	-0.0765945	CDK12	RPE1
BOD1L1	4	0.137901	-30.9245	-0.111661	CDK12	RPE1
ZNF396	4	0.137841	5.5185	-0.0247264	CDK12	RPE1
WDR62	4	0.137834	1.6675	0.0115299	CDK12	RPE1
GALNT6	4	0.137803	2.398	0.00634805	CDK12	RPE1
SGCA	4	0.137801	-10.113	0.0280041	CDK12	RPE1
NADK2	4	0.137708	-13.62	-0.0715754	CDK12	RPE1
CALB1	3	0.137705	26.8585	-0.00149036	CDK12	RPE1
CEP97	4	0.137592	-28.135	-0.00207598	CDK12	RPE1
CALU	4	0.137591	12.6605	-0.0635311	CDK12	RPE1
ARHGAP36	4	0.137566	15.989	0.0462528	CDK12	RPE1
SIX3	4	0.137405	6.0465	0.0487773	CDK12	RPE1
NKX2-3	4	0.137335	6.7725	0.020064	CDK12	RPE1
ZNF812P	4	0.137317	6.4415		CDK12	RPE1
TRNT1	4	0.136915	-13.296	-0.0257208	CDK12	RPE1
THUMPD2	4	0.136904	12.1415	0.000454834	CDK12	RPE1
MED29	4	0.136867	-15.9705	-0.106546	CDK12	RPE1
VASN	4	0.136861	0.3345	0.100155	CDK12	RPE1
TEDC1	4	0.136823	-50.3325	-0.0567044	CDK12	RPE1
DKK2	4	0.136752	14.7595	0.0458127	CDK12	RPE1
ZNF865	4	0.13675	-3.7645	-0.18389	CDK12	RPE1
FNTA	4	0.136728	-26.311	-0.116448	CDK12	RPE1
DNASE2	4	0.136728	1.8335	0.0157301	CDK12	RPE1
RAD1	4	0.136601	-49.3695	-0.189526	CDK12	RPE1
GALM	4	0.13659	11.2955	-0.00497143	CDK12	RPE1
PRDM12	4	0.136589	12.4485	-0.0257446	CDK12	RPE1
PCP2	4	0.136571	12.7165	0.0241367	CDK12	RPE1
ATP1B1	4	0.136479	10.2585	0.0656916	CDK12	RPE1
THOC1	4	0.136433	-44.34	-0.0424712	CDK12	RPE1
DAPP1	4	0.136424	6.8695	-0.000857923	CDK12	RPE1
KPNA6	4	0.136391	1.108	0.0984737	CDK12	RPE1
CCDC51	4	0.136348	9.623	0.11743	CDK12	RPE1
LTBP3	4	0.136341	-2.7225	-0.060838	CDK12	RPE1
CSTB	4	0.136307	11.457	-0.0425797	CDK12	RPE1
KIF6	4	0.136235	11.7515	-0.0735424	CDK12	RPE1
BECN1	4	0.136079	-8.667	-0.0765473	CDK12	RPE1
KCNJ15	4	0.136043	8.589	0.0649442	CDK12	RPE1
CLIP3	4	0.135956	6.0895	0.084359	CDK12	RPE1
HBS1L	4	0.135948	1.407	0.0389933	CDK12	RPE1
PUM2	4	0.135929	3.1355	-0.0183019	CDK12	RPE1
MRPL48	4	0.135926	-1.108	-0.179012	CDK12	RPE1
ZNF875	4	0.135889	11.01	0.0455985	CDK12	RPE1
VSTM2A	4	0.135877	13.55	0.00804135	CDK12	RPE1
FKBPL	4	0.135834	-52.3975	-0.217641	CDK12	RPE1
HOXA13	4	0.13583	10.7325	0.020629	CDK12	RPE1
DNAJC4	4	0.135713	9.2235	-0.0226048	CDK12	RPE1
IKZF2	4	0.13571	10.4495	0.017526	CDK12	RPE1
CMSS1	4	0.135701	15.2325	0.0230172	CDK12	RPE1
MMP7	4	0.135664	11.32	0.0247853	CDK12	RPE1
STOML1	4	0.135651	13.358	0.0256704	CDK12	RPE1
MUC20	4	0.135634	-12.2815	-0.0394835	CDK12	RPE1
DPF3	4	0.135495	8.263	-0.0680514	CDK12	RPE1
MIOS	4	0.135478	-24.5275	0.36484	CDK12	RPE1
ECT2	4	0.135387	-28.041	0.102392	CDK12	RPE1
FCRL6	4	0.135379	11.441	-0.107994	CDK12	RPE1
DTX1	4	0.135378	12.5405	-0.0319181	CDK12	RPE1
YWHAQ	4	0.135192	12.079	-0.0599063	CDK12	RPE1
MRPS17	4	0.135192	13.1995	-0.134434	CDK12	RPE1
MRPS26	4	0.135192	0.6065	0.000529031	CDK12	RPE1
RORC	4	0.135189	10.994	0.0302752	CDK12	RPE1
ETV7	4	0.135173	0.2365	0.0177077	CDK12	RPE1
PODNL1	4	0.135124	5.6845	0.0276384	CDK12	RPE1
UPK3A	4	0.135085	8.302	-0.0495581	CDK12	RPE1
MORC2	4	0.135069	11.031	0.026711	CDK12	RPE1
LRRIQ3	4	0.134991	8.149	0.0215778	CDK12	RPE1
DUSP16	4	0.134979	14.474	0.0218871	CDK12	RPE1
CUL1	4	0.134836	-21.0515	0.0660005	CDK12	RPE1
IGF2BP1	4	0.134796	-4.1405	0.0223982	CDK12	RPE1
TSEN15	4	0.134787	-33.366	-0.0376849	CDK12	RPE1
HERPUD2	4	0.134776	9.087	0.013987	CDK12	RPE1
RNF215	4	0.134766	11.5415	0.0350482	CDK12	RPE1
NCKIPSD	4	0.134736	1.955	-0.00564779	CDK12	RPE1
RBBP8NL	4	0.134651	-1.9915	0.0165157	CDK12	RPE1
DEFB125	4	0.134623	7.9015	-0.0367971	CDK12	RPE1
NANP	4	0.134582	12.661	0.00674283	CDK12	RPE1
CINP	4	0.134461	-65.7905	-0.179051	CDK12	RPE1
RASGRP4	4	0.1344	3.08	0.0333968	CDK12	RPE1
DOK6	4	0.134368	10.2735	0.00751825	CDK12	RPE1
NDUFB10	4	0.13432	3.834	0.0234054	CDK12	RPE1
TTC4	4	0.134306	-74.8035	-0.14745	CDK12	RPE1
CTR9	4	0.134286	-61.472	-0.0469717	CDK12	RPE1
ZNF662	4	0.134256	8.827	-0.0995462	CDK12	RPE1
MOAP1	4	0.13425	2.9015	0.0112189	CDK12	RPE1
SELENBP1	4	0.134228	1.3475	0.0614624	CDK12	RPE1
NUDT15	4	0.13416	6.235	-0.0296946	CDK12	RPE1
TSPO2	4	0.134114	7.4295	-0.000845485	CDK12	RPE1
SUOX	4	0.134059	5.3275	-0.0210396	CDK12	RPE1
TASP1	4	0.134054	7.0575	0.0749902	CDK12	RPE1
PTOV1	4	0.134007	13.708	-0.0314946	CDK12	RPE1
SLC35A5	4	0.133986	2.6735	0.0198506	CDK12	RPE1
RWDD2B	4	0.13395	12.162	-0.0920738	CDK12	RPE1
VRK1	4	0.133948	-51.513	0.0146904	CDK12	RPE1
PIGH	4	0.133831	-6.2875	0.0191633	CDK12	RPE1
MLST8	4	0.13381	-35.324	0.390606	CDK12	RPE1
ALKBH8	4	0.133784	-20.24	0.0289823	CDK12	RPE1
FAM110A	4	0.133747	-0.5635	-0.0206683	CDK12	RPE1
ZNF648	4	0.133727	6.1465	0.011489	CDK12	RPE1
ZCCHC3	4	0.133688	14.353	0.0367572	CDK12	RPE1
C2orf81	4	0.133619	-1.7475		CDK12	RPE1
PKD2L2	4	0.133617	12.7225	-0.0208549	CDK12	RPE1
DCAF17	4	0.133547	13.8625	-0.00186829	CDK12	RPE1
FMO1	4	0.133491	1.842	-0.093699	CDK12	RPE1
IGBP1	4	0.133451	-43.784	-0.298242	CDK12	RPE1
PSMG1	4	0.133363	-46.5535	-0.056497	CDK12	RPE1
ABCC6	4	0.133354	-12.996		CDK12	RPE1
CNR2	4	0.13333	8.1715	-0.058749	CDK12	RPE1
PPP1R13L	4	0.133324	6.7385	-0.00153112	CDK12	RPE1
ATP6V1H	4	0.133298	-42.982	-0.149469	CDK12	RPE1
MARCHF9	4	0.133247	5.48		CDK12	RPE1
PDHB	4	0.133228	4.6755	0.0221968	CDK12	RPE1
INTS5	4	0.133168	-58.099	-0.0279777	CDK12	RPE1
HASPIN	4	0.133137	4.0495	0.0178496	CDK12	RPE1
P2RX2	4	0.133122	8.365	-0.0264261	CDK12	RPE1
TMIGD2	4	0.132849	5.432	0.030376	CDK12	RPE1
C20orf96	4	0.132814	16.3405	-0.022829	CDK12	RPE1
HNRNPD	4	0.132787	12.108	-0.132714	CDK12	RPE1
PTPN5	4	0.132726	10.1655	0.0351812	CDK12	RPE1
C19orf25	4	0.13271	-32.0065	0.18949	CDK12	RPE1
HUNK	4	0.132678	14.0315	-0.0217932	CDK12	RPE1
ANKRD2	4	0.132617	9.6535	-0.0108122	CDK12	RPE1
CEBPE	4	0.13254	5.485	0.015487	CDK12	RPE1
RAMAC	4	0.132537	-13.129		CDK12	RPE1
ZNF540	4	0.132492	14.9555	-0.0728386	CDK12	RPE1
GAP43	4	0.132479	10.8755	-0.0262862	CDK12	RPE1
WDR34	4	0.132448	10.167		CDK12	RPE1
CD47	4	0.132443	3.3335	-0.0318575	CDK12	RPE1
DBN1	4	0.132427	8.8715	0.0643918	CDK12	RPE1
GCLM	4	0.132369	1.0135	0.00601205	CDK12	RPE1
FGF19	4	0.132345	6.3835	0.010956	CDK12	RPE1
C6orf99	4	0.132269	12.168		CDK12	RPE1
XPNPEP1	4	0.132263	10.158	0.0538899	CDK12	RPE1
PTGER3	4	0.132214	10.557	0.00640776	CDK12	RPE1
ZNF426	4	0.132191	6.9605	-0.00666823	CDK12	RPE1
KCNA10	4	0.132088	7.194	0.0615585	CDK12	RPE1
KCNH4	4	0.132016	4.107	0.00236104	CDK12	RPE1
PRKAR1B	4	0.131995	11.694	-0.0875083	CDK12	RPE1
COMMD10	4	0.131983	-24.029	0.0553698	CDK12	RPE1
FMR1	4	0.131891	9.4945	-0.0290149	CDK12	RPE1
ARMC5	4	0.131731	-51.826	-0.02288	CDK12	RPE1
PNISR	4	0.131695	-17.361	-0.0434516	CDK12	RPE1
GPR62	4	0.131686	8.576	-0.0669939	CDK12	RPE1
BIN1	4	0.13168	14.1885	0.0233598	CDK12	RPE1
SOX18	4	0.131675	-5.775	0.0291762	CDK12	RPE1
TMEM79	4	0.131568	7.857	-0.0520232	CDK12	RPE1
CD151	4	0.131561	-3.223	-0.0555434	CDK12	RPE1
CATSPER2	4	0.131541	7.3445	-0.0126398	CDK12	RPE1
KRTCAP2	4	0.13153	-12.9655	0.00367629	CDK12	RPE1
SPECC1L	4	0.13135	-2.973	0.0394163	CDK12	RPE1
S100A6	4	0.131342	9.1795	0.00117911	CDK12	RPE1
MRPL3	4	0.131306	0.3595	-0.159307	CDK12	RPE1
TAAR5	4	0.131267	12.29	-0.0672127	CDK12	RPE1
NRARP	4	0.131164	6.35	0.109683	CDK12	RPE1
EHMT1	4	0.131137	-1.0295	-0.0435826	CDK12	RPE1
PLEKHF2	3	0.131117	12.209	-0.0159368	CDK12	RPE1
SLC5A10	4	0.131082	11.904	0.0192801	CDK12	RPE1
CPN1	4	0.131056	13.474	0.0219753	CDK12	RPE1
TBX2	3	0.130912	29.1995	0.080947	CDK12	RPE1
PPWD1	4	0.130852	-29.7405	0.0757495	CDK12	RPE1
RTN4RL2	4	0.130743	5.1185	0.0161717	CDK12	RPE1
POC5	4	0.130723	3.089	-8.76051e-05	CDK12	RPE1
CAMK2A	4	0.130658	1.568	0.00632685	CDK12	RPE1
MDH2	4	0.130424	13.395	-0.0849902	CDK12	RPE1
ATP6AP1	4	0.130404	-22.6585	0.0718076	CDK12	RPE1
PDE2A	3	0.130338	16.349	0.00543602	CDK12	RPE1
EIF2B4	4	0.1303	-33.738	-0.318422	CDK12	RPE1
TET1	4	0.130245	9.096	0.0280052	CDK12	RPE1
PCYT2	4	0.130229	6.5345	0.0188397	CDK12	RPE1
MRPL22	4	0.130228	1.2695	-0.188743	CDK12	RPE1
ODR4	4	0.130175	-33.039	0.0916108	CDK12	RPE1
ALS2	4	0.130149	13.532	0.0141365	CDK12	RPE1
BDNF	4	0.130092	5.939	-0.0143129	CDK12	RPE1
MBD4	4	0.130088	5.2235	0.0354254	CDK12	RPE1
CDK4	4	0.130036	-57.2245	-0.083895	CDK12	RPE1
SYNRG	4	0.130032	8.263	-0.0581429	CDK12	RPE1
RAET1E	4	0.129927	11.35	0.028244	CDK12	RPE1
OR1A1	4	0.129859	11.408		CDK12	RPE1
MRAS	4	0.129832	4.8645	-0.0320167	CDK12	RPE1
CBX4	4	0.129828	14.3085	-0.0026737	CDK12	RPE1
FAM214B	4	0.129763	1.6705		CDK12	RPE1
MYORG	4	0.129737	-2.8745		CDK12	RPE1
GPR179	4	0.129684	5.464	0.0163741	CDK12	RPE1
WDR48	4	0.129674	-1.435	-0.200907	CDK12	RPE1
OR1C1	4	0.129647	11.4315		CDK12	RPE1
ZNF787	4	0.129584	7.3735	-0.0118186	CDK12	RPE1
LTBP1	4	0.129579	-0.184	0.0306009	CDK12	RPE1
BSDC1	4	0.129575	2.7085	-0.0446002	CDK12	RPE1
PCDHB6	4	0.129574	11.178	0.0401247	CDK12	RPE1
IL36RN	4	0.12952	1.9815	-0.0742364	CDK12	RPE1
HCN2	4	0.129447	-0.8275	-0.00354797	CDK12	RPE1
TLE5	4	0.129173	8.1275	0.048907	CDK12	RPE1
ZNF554	4	0.129077	7.196	-0.0283146	CDK12	RPE1
EVC2	4	0.129038	10.115	-0.0343523	CDK12	RPE1
MYO1H	4	0.129003	1.087	-0.0835841	CDK12	RPE1
ZNF649	4	0.128976	10.408	0.0345364	CDK12	RPE1
EP400P1	4	0.128815	-7.45		CDK12	RPE1
AAK1	4	0.128786	5.911	-0.0240125	CDK12	RPE1
SYT1	4	0.12875	13.3725	0.0579432	CDK12	RPE1
IGFL1	4	0.128748	16.173	0.0357717	CDK12	RPE1
HYAL3	4	0.128737	10.302	-0.0734093	CDK12	RPE1
PRKAR1A	4	0.128691	-51.155	0.04772	CDK12	RPE1
FAM89B	4	0.128687	1.485	-0.0119825	CDK12	RPE1
ITGB3	4	0.128619	11.402	0.0244835	CDK12	RPE1
OGT	4	0.128587	-56.559	0.110572	CDK12	RPE1
STX19	4	0.128547	10.833	0.00485283	CDK12	RPE1
SNAP91	4	0.128543	6.0775	-0.0172182	CDK12	RPE1
MAP1LC3C	4	0.128386	10.4155	-0.0862476	CDK12	RPE1
TFCP2L1	4	0.128356	13.212	-0.0153035	CDK12	RPE1
VPS29	4	0.128323	-54.298	-0.0416968	CDK12	RPE1
MYOM3	4	0.128313	10.9715	-0.00617308	CDK12	RPE1
MTA3	4	0.128282	14.155	0.0111528	CDK12	RPE1
CKAP2	4	0.128269	-3.1005	0.0271881	CDK12	RPE1
CHRNB2	4	0.128197	8.519	-0.0335189	CDK12	RPE1
COMMD5	4	0.128188	-36.777	-0.0204286	CDK12	RPE1
CNEP1R1	4	0.128167	-34.422	-0.034385	CDK12	RPE1
HPS6	4	0.128136	12.8225	0.0080954	CDK12	RPE1
CAMTA1	4	0.128124	9.065	-0.0174916	CDK12	RPE1
NXF1	4	0.128101	-23.794	-0.069018	CDK12	RPE1
ATP6V1D	4	0.12809	-42.913	-0.107598	CDK12	RPE1
CENPJ	4	0.128075	-4.554	0.0219878	CDK12	RPE1
CHERP	4	0.128057	-63.3475	-0.0154284	CDK12	RPE1
FERMT3	4	0.128034	5.38	0.0199909	CDK12	RPE1
CZIB	3	0.127952	28.927	-0.0131326	CDK12	RPE1
UBAP1	4	0.127935	-28.1305	-0.0917907	CDK12	RPE1
PKD2	4	0.127934	8.0885	-0.0153345	CDK12	RPE1
DUS3L	4	0.127902	10.46	0.00426424	CDK12	RPE1
KIAA0753	4	0.127872	4.5045	-0.0378575	CDK12	RPE1
NME8	4	0.127862	11.518	-0.00769486	CDK12	RPE1
WBP4	4	0.127837	-8.9765	-0.00746899	CDK12	RPE1
RPL19	4	0.127794	-40.581	0.114049	CDK12	RPE1
FBXO2	4	0.127766	14.1775	-0.00592083	CDK12	RPE1
TBC1D28	3	0.127686	26.0365	-0.0270655	CDK12	RPE1
CD247	4	0.12767	2.216	-0.00109069	CDK12	RPE1
MRPL14	4	0.127659	-5.348	-0.051218	CDK12	RPE1
GZMH	4	0.127618	11.6285	-0.0250963	CDK12	RPE1
NRIP2	4	0.127589	4.331	-0.0450824	CDK12	RPE1
NXPH3	4	0.127562	11.913	0.00426577	CDK12	RPE1
UNC119	4	0.127556	3.33	-0.0713063	CDK12	RPE1
OR4D9	4	0.12753	7.4065		CDK12	RPE1
MTX1	4	0.127469	8.541	-0.0199439	CDK12	RPE1
PCDHGA12	4	0.127408	3.491	0.028799	CDK12	RPE1
FMNL3	4	0.127359	5.62	-0.00125268	CDK12	RPE1
USP37	4	0.127332	-39.816	-0.119685	CDK12	RPE1
CD163	3	0.127312	10.9225	0.0306735	CDK12	RPE1
TIMM21	4	0.12731	10.9325	-0.0338902	CDK12	RPE1
SUCO	4	0.127271	-6.499	-0.0490483	CDK12	RPE1
INO80C	4	0.12727	-8.0885	-0.0837014	CDK12	RPE1
PRR11	4	0.127242	5.9465	0.0295436	CDK12	RPE1
DPM1	4	0.127202	-9.3525	0.0724813	CDK12	RPE1
GOLT1A	4	0.127182	13.1175	-0.0372039	CDK12	RPE1
LHFPL6	4	0.127077	13.7005	-0.0305378	CDK12	RPE1
RFX7	4	0.127062	6.5485		CDK12	RPE1
PET117	8	0.127058	-1.24	0.02993	CDK12	RPE1
PARL	4	0.126926	-1.204	-0.00139882	CDK12	RPE1
TAF10	4	0.126877	-36.875	-0.165357	CDK12	RPE1
RPH3A	4	0.126868	13.124	0.00236104	CDK12	RPE1
FBXL12	4	0.126857	-1.7115	-0.0205175	CDK12	RPE1
MAEL	4	0.126855	8.863	-0.0142892	CDK12	RPE1
SLC25A48	4	0.12677	6.278	0.0174316	CDK12	RPE1
CCDC81	4	0.126712	0.916	0.0050788	CDK12	RPE1
RCVRN	4	0.126624	13.5135	0.0471405	CDK12	RPE1
ZC3H12D	4	0.126624	8.5835		CDK12	RPE1
PCDHB4	4	0.126598	13.4985	-0.00527483	CDK12	RPE1
PRDM10	4	0.12652	-23.542	-0.0391824	CDK12	RPE1
RASD2	4	0.126446	11.653	-0.0184137	CDK12	RPE1
UBE2D2	4	0.126423	7.4785	0.0235462	CDK12	RPE1
COMMD9	4	0.126387	6.5685	0.0245626	CDK12	RPE1
DPH1	4	0.126367	-64.954	-0.0394871	CDK12	RPE1
INPP5K	4	0.126276	-17.7155	0.0542389	CDK12	RPE1
GABRD	4	0.12617	2.085	0.0142015	CDK12	RPE1
NID2	4	0.126132	11.8895	0.0110421	CDK12	RPE1
EDEM1	4	0.126114	10.483	-0.0165388	CDK12	RPE1
C2orf80	4	0.126105	9.709	0.0563084	CDK12	RPE1
FBP1	4	0.126051	11.3195	0.0222746	CDK12	RPE1
TJP1	3	0.126038	-0.92	0.0673204	CDK12	RPE1
CYP27C1	4	0.125949	5.435	0.0560034	CDK12	RPE1
CH25H	4	0.12588	11.878	-0.072537	CDK12	RPE1
CCL17	3	0.125826	27.459	-0.0739683	CDK12	RPE1
SLC41A2	4	0.125782	6.6005	-0.0820087	CDK12	RPE1
OR51B6	4	0.125761	15.835		CDK12	RPE1
C4orf19	4	0.125609	6.7035	0.0739455	CDK12	RPE1
FOXA1	4	0.125566	12.1545	-0.00588495	CDK12	RPE1
PPY	4	0.125523	8.4535	-0.00964065	CDK12	RPE1
ZNRF3	4	0.125429	7.583	-0.0237932	CDK12	RPE1
NAP1L6P	4	0.125421	9.7285		CDK12	RPE1
ABCA2	4	0.125419	6.305	-0.0203184	CDK12	RPE1
SLC25A12	4	0.125198	9.0225	-0.063006	CDK12	RPE1
TEAD1	4	0.125138	-24.3315	0.100762	CDK12	RPE1
HORMAD2	4	0.12512	-8.878	0.0215515	CDK12	RPE1
MTF2	4	0.125026	9.2915	-0.0139177	CDK12	RPE1
LY6D	4	0.125012	11.5425	-0.0187155	CDK12	RPE1
PIK3IP1	4	0.125001	2.4635	0.061424	CDK12	RPE1
PUM3	4	0.124989	-6.621	0.0136675	CDK12	RPE1
FPR1	4	0.124962	9.9965	0.0144137	CDK12	RPE1
GABPB2	4	0.124929	7.1075	0.0275341	CDK12	RPE1
REEP1	4	0.124839	6.731	-0.0402266	CDK12	RPE1
CYLC2	4	0.124792	16.8585	0.020551	CDK12	RPE1
CPB1	4	0.124766	7.3165	0.0673261	CDK12	RPE1
PSME3	4	0.124618	-14.3105	-0.0397135	CDK12	RPE1
KLHL20	4	0.124598	2.285	0.0770876	CDK12	RPE1
RBMS2	4	0.124578	11.5835	-0.0034633	CDK12	RPE1
EDA	4	0.124555	8.793	-0.138374	CDK12	RPE1
SNAPIN	4	0.124532	3.1075	0.00932127	CDK12	RPE1
DNAAF5	4	0.124514	4.6235	-0.0611475	CDK12	RPE1
CSNK1D	4	0.124327	3.664	-0.0303777	CDK12	RPE1
PCBP1	4	0.124249	-53.6305	-0.0389287	CDK12	RPE1
CD52	3	0.124125	10.086		CDK12	RPE1
PHAX	4	0.124116	-28.1605	-0.0465298	CDK12	RPE1
ARPC1A	4	0.12411	2.1705	0.0319509	CDK12	RPE1
CMTM7	4	0.124037	16.003	0.0281208	CDK12	RPE1
ZNF300	4	0.124003	3.9075	0.0122847	CDK12	RPE1
ZNF416	4	0.123947	11.086	0.0490276	CDK12	RPE1
FAIM2	4	0.123945	0.516	-0.0509109	CDK12	RPE1
CABS1	4	0.123861	7.7385	0.0377713	CDK12	RPE1
AASS	4	0.123767	11.2625	0.036471	CDK12	RPE1
WDR6	4	0.123728	6.095	-0.158602	CDK12	RPE1
NCALD	4	0.123722	12.052	-0.0261849	CDK12	RPE1
UBQLN4	4	0.123664	2.837	-0.0485545	CDK12	RPE1
DDRGK1	4	0.123595	-0.246	0.0779955	CDK12	RPE1
SPACA3	4	0.123544	6.371	0.0438553	CDK12	RPE1
KLK4	4	0.123502	15.68	0.033867	CDK12	RPE1
TBC1D10A	4	0.123453	3.2995	0.0345697	CDK12	RPE1
PROKR1	4	0.123346	15.624	0.0518015	CDK12	RPE1
MCCC1	4	0.123344	4.991	0.0576158	CDK12	RPE1
ZNF57	4	0.123327	1.3485	-0.0513924	CDK12	RPE1
COLGALT2	4	0.123232	7.5025	0.00658637	CDK12	RPE1
VAMP5	4	0.123224	11.93	-0.0589886	CDK12	RPE1
KLK5	4	0.123089	5.9035	0.0464048	CDK12	RPE1
KIF4B	4	0.123051	25.2225	-0.0265183	CDK12	RPE1
TRMT2A	4	0.122993	13.0955	0.106531	CDK12	RPE1
FAM124B	4	0.12294	12.326	-0.0321645	CDK12	RPE1
A3GALT2	4	0.122867	11.8565	0.0171201	CDK12	RPE1
NPHP1	4	0.122846	-5.0275	-0.00629013	CDK12	RPE1
RTF1	4	0.122844	-21.299	-0.0224831	CDK12	RPE1
HSPA2	4	0.122818	1.4435	-0.0502073	CDK12	RPE1
GRM5	4	0.122783	10.057	-0.0290637	CDK12	RPE1
HEBP1	4	0.122763	3.9105	-0.0296752	CDK12	RPE1
RSKR	4	0.122682	1.6995		CDK12	RPE1
MTMR3	4	0.122668	-6.75	0.109573	CDK12	RPE1
WIPI1	4	0.122637	9.1375	-0.0267143	CDK12	RPE1
FOXE3	4	0.12262	10.0465	0.060376	CDK12	RPE1
PHIP	4	0.122584	7.8495	-0.0433642	CDK12	RPE1
HEMK1	4	0.122577	8.4065	0.018049	CDK12	RPE1
ZMAT5	3	0.122539	-35.082	-0.113033	CDK12	RPE1
PERP	4	0.122525	-0.1965	0.112021	CDK12	RPE1
C19orf81	4	0.12251	2.389	0.000870802	CDK12	RPE1
NANOGNB	4	0.122403	10.0735	0.00961073	CDK12	RPE1
NPHS1	4	0.122356	0.5985	0.0713484	CDK12	RPE1
GPR27	4	0.122342	8.7685	-0.0569636	CDK12	RPE1
FAM43A	4	0.122135	8.368	-0.0182638	CDK12	RPE1
MRPL16	4	0.122129	1.881	-0.168308	CDK12	RPE1
ZNF609	4	0.122081	16.0975	-0.00691159	CDK12	RPE1
ZNF205	4	0.121914	-8.3005	-0.0151859	CDK12	RPE1
COL1A1	4	0.121911	-8.8485	0.0227133	CDK12	RPE1
LACTB2	4	0.121791	15.512	-0.0263548	CDK12	RPE1
MICALL2	4	0.121686	5.528	0.000112076	CDK12	RPE1
TSPAN16	4	0.121675	3.8605	-0.0236615	CDK12	RPE1
KIFC2	4	0.121672	3.0095	0.0437474	CDK12	RPE1
C22orf42	4	0.121662	1.425	-0.024097	CDK12	RPE1
TRA2A	4	0.121614	-14.1325	0.0341221	CDK12	RPE1
CEP44	4	0.121571	0.7685	-0.0790774	CDK12	RPE1
NDUFS2	4	0.121552	10.6145	-0.155607	CDK12	RPE1
PIGW	4	0.121509	-15.075	0.100974	CDK12	RPE1
ERAP2	4	0.121492	3.7005	-0.00112633	CDK12	RPE1
UCK1	4	0.121489	8.6055	0.0221665	CDK12	RPE1
KDM4C	4	0.121445	7.7315	0.0682558	CDK12	RPE1
NFE2L2	4	0.121395	5.6395	0.0612884	CDK12	RPE1
FZD2	4	0.121358	11.8335	-0.0064563	CDK12	RPE1
GLRA1	4	0.121276	5.696	0.0478654	CDK12	RPE1
UTP25	4	0.121271	-24.322	-0.0312686	CDK12	RPE1
AP4B1	4	0.121262	11.401	-0.00477632	CDK12	RPE1
ST7L	3	0.121228	9.969	0.0219555	CDK12	RPE1
KCNQ1	4	0.121166	9.3665	-0.0577355	CDK12	RPE1
ALPK1	4	0.121147	11.916	0.00242461	CDK12	RPE1
DMWD	4	0.121139	10.185	-0.0497495	CDK12	RPE1
CCNC	4	0.12113	-34.1805	-0.0477514	CDK12	RPE1
PRSS8	4	0.121087	16.9995	-0.017193	CDK12	RPE1
USB1	4	0.121073	6.7745	0.0564122	CDK12	RPE1
MRPL24	4	0.121052	2.7065	-0.129561	CDK12	RPE1
ZFYVE16	4	0.120991	10.1935	0.0312037	CDK12	RPE1
C16orf96	4	0.120884	-11.081	0.0482435	CDK12	RPE1
ZNF2	4	0.120848	7.8725	-0.0331024	CDK12	RPE1
MIIP	4	0.120847	0.9945	-0.0182971	CDK12	RPE1
SUCLG2	3	0.120783	8.7075	-0.0549736	CDK12	RPE1
HAP1	4	0.120683	-6.9185	0.0467633	CDK12	RPE1
MUL1	4	0.120664	5.8785	0.0208154	CDK12	RPE1
SGSM3	4	0.12066	17.2015	0.0435208	CDK12	RPE1
AKT2	4	0.120612	-4.7465	0.0788401	CDK12	RPE1
SNX25	4	0.120565	4.9135	-0.030028	CDK12	RPE1
RNF150	4	0.12054	10.2215	-0.0434445	CDK12	RPE1
NPEPPS	4	0.120498	-2.027	0.0728906	CDK12	RPE1
DTNA	4	0.120466	4.6585	-0.018636	CDK12	RPE1
LYPD4	4	0.120458	-4.406	0.0660151	CDK12	RPE1
MYLK3	4	0.120446	12.225	0.0520442	CDK12	RPE1
SLC38A8	4	0.120408	9.4855	-0.0116801	CDK12	RPE1
CISD3	4	0.1204	-1.6385	-0.0230749	CDK12	RPE1
SLC35C1	4	0.120355	1.326	0.0342004	CDK12	RPE1
DRG2	4	0.120327	-9.331	0.0721072	CDK12	RPE1
LRRC41	4	0.12031	3.8875	-0.0313817	CDK12	RPE1
DNAJC10	4	0.120281	10.136	-0.0268804	CDK12	RPE1
CD300LD	4	0.120238	11.3855	-0.0480284	CDK12	RPE1
PHRF1	4	0.120227	2.5485	-0.0736898	CDK12	RPE1
GALR2	4	0.120126	-2.6245	0.0242366	CDK12	RPE1
NDUFA12	4	0.120124	13.5095	-0.0441351	CDK12	RPE1
KRBOX1	4	0.120004	11.285	0.0014282	CDK12	RPE1
CREBZF	4	0.119875	10.4555	0.000504314	CDK12	RPE1
ABCA12	4	0.119837	13.905	-0.0423223	CDK12	RPE1
PCID2	3	0.11983	-47.422	-0.0832686	CDK12	RPE1
IFITM5	4	0.119812	7.281	-0.0960215	CDK12	RPE1
RPS25	4	0.11979	-45.226	-0.0161659	CDK12	RPE1
OTX1	4	0.119789	-1.15	0.0344686	CDK12	RPE1
C17orf80	4	0.119784	9.154	0.0640835	CDK12	RPE1
PRKD3	4	0.119678	7.6755	0.0518596	CDK12	RPE1
EMC3	4	0.119677	-17.771	-0.0436777	CDK12	RPE1
VIL1	4	0.119672	7.23	0.0220669	CDK12	RPE1
ITGB4	4	0.119655	10.6695	0.0134307	CDK12	RPE1
ANKRD34A	4	0.119559	5.057	-0.0418411	CDK12	RPE1
PTDSS2	4	0.119548	-8.908	0.0412259	CDK12	RPE1
OR10A7	4	0.119478	7.1405		CDK12	RPE1
SOX15	4	0.119474	-3.5915	-0.0484141	CDK12	RPE1
SEPHS2	4	0.119427	-5.8545	-0.00819511	CDK12	RPE1
RFX8	4	0.119367	4.848	0.041322	CDK12	RPE1
ITIH3	4	0.119348	14.3515	0.0189032	CDK12	RPE1
KCTD16	4	0.119337	14.2575	-0.0863102	CDK12	RPE1
EIF4B	4	0.119271	-15.3465	0.037388	CDK12	RPE1
SETDB2	4	0.119162	-1.51	0.113382	CDK12	RPE1
ASCC1	4	0.119055	1.951	-0.0363576	CDK12	RPE1
GPR182	4	0.119035	7.1415	-0.0310541	CDK12	RPE1
GPR32	4	0.119019	10.5145	-0.0681768	CDK12	RPE1
ACRBP	4	0.118983	10.7965	0.000304075	CDK12	RPE1
SNAP23	4	0.118943	3.035	-0.324217	CDK12	RPE1
VAPA	3	0.11894	5.685	-0.00162773	CDK12	RPE1
ST3GAL3	3	0.118893	17.324	-0.0150528	CDK12	RPE1
USP19	4	0.118825	3.7455	0.000895484	CDK12	RPE1
HDAC5	4	0.118807	-0.0445	0.132242	CDK12	RPE1
OR52E2	4	0.11878	7.8645		CDK12	RPE1
TPD52L2	4	0.118752	9.4585	-0.0693272	CDK12	RPE1
LOXL3	4	0.118682	13.4065	0.0644631	CDK12	RPE1
POLE4	4	0.118635	-52.805	-0.0169705	CDK12	RPE1
ADAMTSL1	4	0.118553	9.1095	0.00235034	CDK12	RPE1
FOXE1	4	0.118551	16.0435	-0.002932	CDK12	RPE1
DISC1	4	0.118443	2.2775	-0.0651989	CDK12	RPE1
MAB21L3	4	0.118429	4.5725	0.0608835	CDK12	RPE1
MMAB	4	0.118411	15.4935	-0.00720746	CDK12	RPE1
CPLX1	4	0.11841	8.6295	-0.0406726	CDK12	RPE1
NAXE	4	0.118394	5.944	0.0425766	CDK12	RPE1
MORF4L2	4	0.118365	2.412	0.031057	CDK12	RPE1
CCDC22	4	0.118345	-25.1425	-0.119208	CDK12	RPE1
KLHL26	4	0.118238	7.1815	0.0311547	CDK12	RPE1
SCRIB	4	0.118218	-13.752	0.065714	CDK12	RPE1
KRT86	4	0.118205	13.358		CDK12	RPE1
ITPKB	4	0.118195	2.193	0.00508509	CDK12	RPE1
ODF2	4	0.118164	6.1025	-0.111873	CDK12	RPE1
SMIM13	4	0.118158	11.1485	0.0496797	CDK12	RPE1
MOK	4	0.118113	12.7865	0.0701321	CDK12	RPE1
CCDC138	4	0.118051	6.3935	0.0508544	CDK12	RPE1
FGF22	4	0.118042	6.5775	0.0585346	CDK12	RPE1
PRR14L	4	0.118039	14.1505	0.100551	CDK12	RPE1
FERMT2	4	0.118038	-45.9675	0.355444	CDK12	RPE1
BPTF	4	0.11803	-28.784	0.0713796	CDK12	RPE1
C12orf73	4	0.118026	10.9225		CDK12	RPE1
CEMIP2	4	0.118009	-9.528	-0.0318116	CDK12	RPE1
CCDC57	4	0.118004	5.237		CDK12	RPE1
RBMXL3	3	0.118004	19.0635	0.0244571	CDK12	RPE1
TMEM115	4	0.117998	8.964	0.0107117	CDK12	RPE1
YIPF3	4	0.117988	3.3555	0.0119205	CDK12	RPE1
AP001816.1	4	0.117986	12.439		CDK12	RPE1
MYCBP2	4	0.117981	8.9605		CDK12	RPE1
AGO1	4	0.117962	11.3955	0.0312442	CDK12	RPE1
MRGPRE	4	0.117848	7.638	0.0459674	CDK12	RPE1
MEIOC	4	0.117806	3.2975	-0.0583103	CDK12	RPE1
PPFIA3	4	0.11769	11.395	0.0173203	CDK12	RPE1
CSF3	4	0.117668	6.142	-0.0533862	CDK12	RPE1
CBLN1	4	0.117626	8.2285	-0.0310278	CDK12	RPE1
SPTBN5	3	0.1176	38.0675	-0.0164163	CDK12	RPE1
TAPT1	4	0.117539	-50.545	-0.129557	CDK12	RPE1
IGSF6	4	0.117489	12.0745	0.0454476	CDK12	RPE1
IRAK3	4	0.117463	0.205	-0.0499727	CDK12	RPE1
SLC12A6	4	0.117414	10.997	0.00757718	CDK12	RPE1
PSIP1	4	0.117407	2.3005	-0.0735959	CDK12	RPE1
JADE3	4	0.117399	11.1925	-0.0524423	CDK12	RPE1
ZNF266	4	0.117398	12.2365	-0.00268038	CDK12	RPE1
FAM124A	4	0.117356	8.657	-0.0577169	CDK12	RPE1
TUBA8	4	0.117349	1.4865	-0.0222532	CDK12	RPE1
DDR2	4	0.11733	7.9215	-0.015699	CDK12	RPE1
GALK1	4	0.117309	-1.497	-0.0641213	CDK12	RPE1
RPS10	3	0.117229	-19.0185		CDK12	RPE1
OR1L6	3	0.117174	10.684		CDK12	RPE1
IFITM3	4	0.117109	-1.3115		CDK12	RPE1
RABGEF1	4	0.117077	1.5425		CDK12	RPE1
RBSN	4	0.117068	-47.9455	0.0273454	CDK12	RPE1
WBP11	4	0.117065	-26.1105	0.00306619	CDK12	RPE1
SULT2B1	4	0.117013	13.0505	-0.0099558	CDK12	RPE1
ZFP36L1	4	0.116986	-10.334	0.206059	CDK12	RPE1
GLCE	3	0.11694	0.4725	0.0724765	CDK12	RPE1
ANGEL1	4	0.11694	12.4475	0.0228746	CDK12	RPE1
HMGCLL1	4	0.116881	12.8165	0.0216795	CDK12	RPE1
ZMYND10	4	0.116818	1.1675	0.0594309	CDK12	RPE1
FAM234B	4	0.116804	10.752	-0.0159212	CDK12	RPE1
OR2T11	4	0.116768	9.043		CDK12	RPE1
FOXD3	3	0.116763	10.472	0.0958644	CDK12	RPE1
DYNC1LI1	4	0.116757	4.439	-0.194506	CDK12	RPE1
PAK4	3	0.116728	-13.178	0.00948652	CDK12	RPE1
ARHGDIA	4	0.116696	-5.779	0.083921	CDK12	RPE1
FRMPD1	4	0.116687	9.876	0.00474453	CDK12	RPE1
IMPDH1	3	0.116667	12.698	-0.0651425	CDK12	RPE1
FAM192A	4	0.116662	0.8875		CDK12	RPE1
ANKRA2	4	0.116649	4.268	0.0119183	CDK12	RPE1
ADA2	4	0.116643	14.828	0.031023	CDK12	RPE1
DCAKD	4	0.116601	6.079	0.0772313	CDK12	RPE1
DHX9	4	0.116545	-78.6	-0.129629	CDK12	RPE1
XYLT1	4	0.116533	10.922	0.0572475	CDK12	RPE1
AFAP1L1	4	0.116439	15.5985	-0.0608368	CDK12	RPE1
BCAP31	4	0.116427	1.1445	-0.0196207	CDK12	RPE1
TMF1	4	0.11641	3.4775	0.045683	CDK12	RPE1
OR6C2	4	0.116394	5.539		CDK12	RPE1
PALM	4	0.116385	11.2725	-0.0366717	CDK12	RPE1
MRPL21	4	0.116301	5.37	-0.12195	CDK12	RPE1
GBA	4	0.116283	14.3045		CDK12	RPE1
OR52J3	4	0.116244	2.7935		CDK12	RPE1
MARK2	4	0.116231	5.721	0.045417	CDK12	RPE1
AMMECR1L	4	0.116228	5.8425	0.0299068	CDK12	RPE1
ZNF823	4	0.116204	0.309	0.0945726	CDK12	RPE1
PROCA1	4	0.116201	3.066	-0.0825299	CDK12	RPE1
REC8	4	0.116177	1.984	0.099715	CDK12	RPE1
SLC27A3	4	0.11617	9.236	-0.0203088	CDK12	RPE1
EFEMP2	4	0.116147	14.0455	-0.0280742	CDK12	RPE1
NAB1	4	0.116143	3.878	-0.022202	CDK12	RPE1
FLVCR2	4	0.116101	5.7385	-0.0298053	CDK12	RPE1
ATP6V0E1	4	0.116044	5.065	-0.116893	CDK12	RPE1
SFN	4	0.116038	12.204	-0.00961596	CDK12	RPE1
TOPAZ1	4	0.115944	14.2465	0.0306348	CDK12	RPE1
IL17RD	4	0.115943	6.347	0.0228189	CDK12	RPE1
SDC3	4	0.115866	10.687	-0.0293276	CDK12	RPE1
GLTP	4	0.115751	-7.126	0.0400672	CDK12	RPE1
CDK5RAP2	4	0.115728	-5.3225	-0.0731181	CDK12	RPE1
KCNA7	4	0.115708	12.0455	-0.0148343	CDK12	RPE1
NEK10	4	0.115702	0.129	-0.00573133	CDK12	RPE1
SEC24C	4	0.115695	5.7495	-0.066039	CDK12	RPE1
SPTB	4	0.115695	8.625	0.0253904	CDK12	RPE1
HS6ST2	4	0.115683	5.177	-0.0340982	CDK12	RPE1
TSSC4	4	0.11565	0.508	0.0290391	CDK12	RPE1
CHD5	4	0.115506	13.863	0.0671445	CDK12	RPE1
SEC14L4	4	0.115464	5.1445	0.0151211	CDK12	RPE1
RSPH4A	4	0.115455	7.7745	0.0966866	CDK12	RPE1
DERA	4	0.115436	7.459	-0.0184052	CDK12	RPE1
TTLL3	4	0.115354	4.025		CDK12	RPE1
TPSD1	4	0.115304	10.83	0.0329825	CDK12	RPE1
NUB1	4	0.115148	0.517	0.0388205	CDK12	RPE1
ZNF317	3	0.115139	-3.4385	-0.0232931	CDK12	RPE1
MDM1	4	0.114995	10.5895	0.0552398	CDK12	RPE1
GATD3A	4	0.114941	30.979		CDK12	RPE1
HAGHL	4	0.114914	13.6125	0.00614557	CDK12	RPE1
RNF5	4	0.114828	-4.374	-0.0201117	CDK12	RPE1
JSRP1	4	0.114819	5.851	-0.0168314	CDK12	RPE1
GCSH	4	0.114816	-15.725	-0.306585	CDK12	RPE1
GFPT1	4	0.114778	-1.24	-0.39396	CDK12	RPE1
RIN1	4	0.114717	14.5745	0.0139982	CDK12	RPE1
SELP	4	0.114585	7.0605	-0.00287767	CDK12	RPE1
SKA2	4	0.114542	-113.646	0.0685099	CDK12	RPE1
UQCRC1	4	0.114506	7.2525	-0.189388	CDK12	RPE1
THEM5	4	0.114405	13.919	0.0105826	CDK12	RPE1
AZIN2	4	0.114392	-0.459	-0.0121519	CDK12	RPE1
WDR45B	4	0.114323	12.024	0.144072	CDK12	RPE1
DCP1B	4	0.114314	11.645	0.0239883	CDK12	RPE1
MSRB1	4	0.114283	1.7585	-0.0146592	CDK12	RPE1
RAB11FIP5	4	0.114193	11.2715	-0.0480812	CDK12	RPE1
PNPLA7	4	0.114122	5.668	0.00389325	CDK12	RPE1
MLF2	4	0.11412	6.7915	-0.0431784	CDK12	RPE1
MCRIP1	4	0.11407	7.9225	-0.0428147	CDK12	RPE1
H2BU1	4	0.114035	7.763		CDK12	RPE1
TMEM243	4	0.114025	6.179	0.0352936	CDK12	RPE1
IFI30	4	0.113915	2.3305	-0.0705467	CDK12	RPE1
LSR	4	0.113912	2.6375	-0.0263524	CDK12	RPE1
GFRA2	4	0.113868	10.594	0.0400098	CDK12	RPE1
CPLANE2	4	0.113821	6.365	0.100147	CDK12	RPE1
ST3GAL2	4	0.1138	4.4295	-0.0246711	CDK12	RPE1
GPR142	4	0.113765	6.465	0.0367337	CDK12	RPE1
CEP135	4	0.113642	-7.449	-0.0202745	CDK12	RPE1
HJV	4	0.11362	-9.098	-0.0599895	CDK12	RPE1
GPR108	4	0.113578	12.083	-0.0371259	CDK12	RPE1
MRPS18B	4	0.113577	-4.9645	0.0442848	CDK12	RPE1
MSMB	4	0.11353	8.925	-0.00764602	CDK12	RPE1
CELSR3	4	0.113457	5.3935	-0.0272492	CDK12	RPE1
LRP3	4	0.113457	6.6175	0.0560254	CDK12	RPE1
HCST	4	0.113418	6.4945	-0.0114864	CDK12	RPE1
ZNF563	4	0.113361	10.425	-0.0296041	CDK12	RPE1
PRR7	3	0.113272	11.288	0.0387367	CDK12	RPE1
HHAT	4	0.113241	4.945	-0.0286054	CDK12	RPE1
RXRG	4	0.11317	11.427	-0.00981921	CDK12	RPE1
MROH7	4	0.113054	2.3915	0.0200926	CDK12	RPE1
RBFA	4	0.112897	7.73	-0.0525454	CDK12	RPE1
URI1	4	0.112876	-29.2935	-0.083319	CDK12	RPE1
KCTD11	4	0.112841	-2	0.0272538	CDK12	RPE1
NCOR1	4	0.11274	4.431	0.015143	CDK12	RPE1
MRPL51	4	0.112685	4.0015	-0.0798389	CDK12	RPE1
IGFBP1	4	0.112628	7.6735	-0.0104945	CDK12	RPE1
GIPC3	4	0.112595	-6.535	-0.0176847	CDK12	RPE1
C12orf57	4	0.112553	11.813	-0.0253233	CDK12	RPE1
APOD	4	0.112466	9.356	-0.0219343	CDK12	RPE1
WIPF1	4	0.112446	4.9215	-0.0218462	CDK12	RPE1
CRYL1	4	0.112428	11.604	-0.0327645	CDK12	RPE1
GRIK5	4	0.112386	7.2175	0.0300715	CDK12	RPE1
BDH2	4	0.112098	4.3615	-0.0549235	CDK12	RPE1
HADH	4	0.111976	14.4695	0.0344693	CDK12	RPE1
RND2	4	0.111955	6.3145	-0.0631577	CDK12	RPE1
CIDEC	4	0.11195	10.1095	0.0312439	CDK12	RPE1
PTPRJ	4	0.111919	-2.6475	0.0214515	CDK12	RPE1
TTC19	4	0.111912	-1.386	-0.109057	CDK12	RPE1
NAPSA	4	0.111851	6.265	-0.0040561	CDK12	RPE1
AIM2	4	0.111824	15.753	0.0286202	CDK12	RPE1
CLDN6	4	0.111614	-17.6715	-0.196831	CDK12	RPE1
TMEM268	4	0.111607	9.896	-0.044004	CDK12	RPE1
CFAP61	4	0.111607	8.057	0.00440797	CDK12	RPE1
OVOL2	4	0.111603	11.957	-0.0429263	CDK12	RPE1
RNF217	4	0.111566	2.4115	0.0275785	CDK12	RPE1
WASHC5	4	0.111546	-39.295	0.109635	CDK12	RPE1
PRR5	4	0.111534	14.46	-0.015052	CDK12	RPE1
EID2	4	0.111512	3.4285	0.0238616	CDK12	RPE1
GPBP1L1	4	0.111452	6.1535	-0.0491031	CDK12	RPE1
MAST2	4	0.11145	-0.252	0.00523762	CDK12	RPE1
MTDH	4	0.111363	9.8635	-0.0455244	CDK12	RPE1
ARHGAP18	4	0.111336	10.351	0.0181801	CDK12	RPE1
AP1S2	4	0.111334	2.634	0.0472403	CDK12	RPE1
RIOK3	4	0.111285	-5.9525	0.0685111	CDK12	RPE1
MRPS34	4	0.111257	-12.9995	-0.0369511	CDK12	RPE1
MAP3K1	4	0.111214	6.018	-0.0150102	CDK12	RPE1
RD3	4	0.111084	8.287	-0.0697501	CDK12	RPE1
MYO1A	4	0.111029	2.874	-0.0253474	CDK12	RPE1
CRTC2	4	0.110967	-1.843	-0.0885332	CDK12	RPE1
REST	4	0.110901	-8.15	0.0299204	CDK12	RPE1
NFE2L3	4	0.110857	7.3765	0.0668041	CDK12	RPE1
CNPPD1	4	0.110825	1.7295	-0.00636545	CDK12	RPE1
KCTD18	4	0.110788	2.589	-0.0396448	CDK12	RPE1
DOK1	4	0.110757	9.6025	-0.00669184	CDK12	RPE1
EDDM3A	4	0.110709	7.472	0.00898347	CDK12	RPE1
CRYGC	4	0.110635	5.157	-0.0375014	CDK12	RPE1
WWC2	4	0.110607	10.939	0.0108433	CDK12	RPE1
ZFAND1	4	0.110571	13.535	0.0175029	CDK12	RPE1
EMX1	4	0.110554	13.534	-0.0145101	CDK12	RPE1
ACVR2B	4	0.110545	15.15	0.00353814	CDK12	RPE1
CCDC106	4	0.110525	10.9125	-0.0895006	CDK12	RPE1
KDM1A	4	0.11051	8.833	0.0517967	CDK12	RPE1
AS3MT	4	0.110499	10.2765	-0.073545	CDK12	RPE1
SLC22A6	4	0.11049	12.276	-0.0295384	CDK12	RPE1
UQCR10	4	0.110478	6.9885		CDK12	RPE1
MLLT1	4	0.11047	-2.5145	-0.050666	CDK12	RPE1
SLC26A1	4	0.110431	10.669	0.0577992	CDK12	RPE1
TOMM70	4	0.1104	-38.6135	-0.0583308	CDK12	RPE1
PDZK1	4	0.110344	-8.1175	0.0960059	CDK12	RPE1
INPP5F	4	0.110331	7.0125	0.0154214	CDK12	RPE1
COPRS	4	0.110172	2.169	-0.0142628	CDK12	RPE1
FAM228A	4	0.110169	5.1075	0.113906	CDK12	RPE1
PDE8A	4	0.110154	8.4305	0.0830017	CDK12	RPE1
DAOA	4	0.110138	10.746	0.0490375	CDK12	RPE1
PIAS3	4	0.110138	-5.273	0.0805051	CDK12	RPE1
TGS1	4	0.110079	-20.51	0.0646469	CDK12	RPE1
BATF3	4	0.110074	12.4965	-0.0255273	CDK12	RPE1
LCN15	4	0.110029	3.3985	0.134286	CDK12	RPE1
TAB2	4	0.110014	-5.6215	0.0300246	CDK12	RPE1
CTDSPL2	4	0.109977	4.393	-0.0653278	CDK12	RPE1
ADGRG7	4	0.109901	8.3725	-0.000578026	CDK12	RPE1
CHPF	4	0.109891	10.4635	-0.0184048	CDK12	RPE1
RIPPLY2	4	0.109842	10.0535	-0.0619723	CDK12	RPE1
CRYAA	4	0.109802	12.7475	-0.0399466	CDK12	RPE1
MS4A10	4	0.109752	1.1875	0.0455832	CDK12	RPE1
RGS7BP	4	0.109581	14.309	-0.0130809	CDK12	RPE1
SUCLG1	4	0.109556	2.042	-0.0315318	CDK12	RPE1
CTXN3	4	0.109491	13.7275	-0.0948569	CDK12	RPE1
FXYD4	4	0.109487	10.6005	0.0519196	CDK12	RPE1
PYM1	4	0.109468	-13.875	-0.0795135	CDK12	RPE1
BRMS1L	4	0.109414	3.493	-0.0289839	CDK12	RPE1
ZNF517	4	0.109346	4.9855	0.0315984	CDK12	RPE1
DNAJB6	3	0.109326	-7.6115	0.0352382	CDK12	RPE1
DAB1	4	0.109298	12.439	0.0304325	CDK12	RPE1
MED23	4	0.109268	-25.3645	-0.437845	CDK12	RPE1
FBXO9	4	0.109259	15.047	-0.0249836	CDK12	RPE1
FAM166A	4	0.109242	8.9395	0.0212241	CDK12	RPE1
PDE6D	4	0.109195	10.6765	-0.0391135	CDK12	RPE1
ATP6V0A2	4	0.109182	11.592	-0.0545544	CDK12	RPE1
UBE2G2	4	0.109025	-3.0715	0.103003	CDK12	RPE1
ZKSCAN5	4	0.108961	5.0405	0.00267362	CDK12	RPE1
SAFB2	4	0.108945	-8.73	0.0576789	CDK12	RPE1
PLXDC1	4	0.108836	3.9155	0.0703389	CDK12	RPE1
P2RY13	3	0.108758	8.9275	-0.0409173	CDK12	RPE1
TESPA1	4	0.108751	5.769	0.0326248	CDK12	RPE1
SRI	4	0.108608	15.9975	0.0282711	CDK12	RPE1
SLC4A7	4	0.10854	1.5625	-0.303704	CDK12	RPE1
CEP170B	4	0.108539	7.268	0.0662907	CDK12	RPE1
CST3	4	0.108482	14.363	-0.0541366	CDK12	RPE1
CHAD	4	0.108407	-10.185	0.0406523	CDK12	RPE1
IL36G	3	0.108359	7.3085	-0.010075	CDK12	RPE1
AMDHD2	4	0.108349	-4.823	-0.0091195	CDK12	RPE1
EMC7	4	0.108274	-31.131	-0.272498	CDK12	RPE1
CCDC110	4	0.108258	9.6685	0.0229068	CDK12	RPE1
SPRYD7	4	0.108211	9.418	-0.0102911	CDK12	RPE1
L2HGDH	4	0.108211	2.3355	-0.0850115	CDK12	RPE1
NARS2	4	0.108108	-10.4165	-0.09438	CDK12	RPE1
TBX1	4	0.108004	21.0175	0.0493992	CDK12	RPE1
GNG2	4	0.108003	7.8295	-0.00070932	CDK12	RPE1
LARGE1	4	0.107988	12.3885	0.0474555	CDK12	RPE1
SLC17A9	4	0.107982	11.9445	-0.0851116	CDK12	RPE1
SNX29	4	0.107894	9.8785	-0.0395031	CDK12	RPE1
TECR	4	0.107812	-29.0135	-0.00525966	CDK12	RPE1
CYP20A1	4	0.107752	13.104	-0.00101767	CDK12	RPE1
PLA2G1B	4	0.107742	11.767	0.0108171	CDK12	RPE1
HYAL1	4	0.107713	1.8255	-0.00361846	CDK12	RPE1
LCNL1	4	0.107699	14.2195	-0.0223893	CDK12	RPE1
ZMIZ2	4	0.107615	4.864	-0.0460557	CDK12	RPE1
B9D2	4	0.107596	2.6575	-0.0375809	CDK12	RPE1
RGR	4	0.107547	-2.4985	0.00347479	CDK12	RPE1
PRR25	3	0.107512	8.1995		CDK12	RPE1
PARN	4	0.107502	-41.8255	0.0222304	CDK12	RPE1
KCNU1	4	0.107323	11.2475	0.0607836	CDK12	RPE1
SLC25A41	4	0.107303	4.331	0.0545088	CDK12	RPE1
WDR26	3	0.107274	-5.6525	0.277343	CDK12	RPE1
TEX101	4	0.107237	12.2255	-0.030538	CDK12	RPE1
TBX19	4	0.107122	8.378	0.0304077	CDK12	RPE1
SIRT6	4	0.106934	-0.8085	0.00332429	CDK12	RPE1
LTK	4	0.106917	0.4595	-0.0309693	CDK12	RPE1
MARCKSL1	4	0.106883	-0.443	-0.00643158	CDK12	RPE1
MATN1	4	0.106853	8.934	-0.00201241	CDK12	RPE1
TSPAN15	4	0.106689	-6.55	0.0171712	CDK12	RPE1
EIF4E3	4	0.106652	11.4645	-0.0994859	CDK12	RPE1
CORO2A	4	0.106652	11.101	-0.10723	CDK12	RPE1
NAGA	4	0.106458	8.643	-0.0375701	CDK12	RPE1
EID2B	4	0.106418	8.2235	-0.0334813	CDK12	RPE1
MIS18A	3	0.106385	-25.831	0.0926635	CDK12	RPE1
LRRC15	4	0.106318	-1.917	0.0230304	CDK12	RPE1
SARNP	4	0.106261	5.348	-0.0350939	CDK12	RPE1
MYL4	4	0.106234	7.7355	0.00397142	CDK12	RPE1
TCAP	4	0.106172	3.115	-0.00876804	CDK12	RPE1
MMP23B	4	0.106156	-4.3105	0.0817332	CDK12	RPE1
ATOH7	4	0.106154	4.5685	0.0235296	CDK12	RPE1
TNNI3	4	0.1061	7.884	0.00772692	CDK12	RPE1
MGLL	4	0.106067	4.571	-0.00837423	CDK12	RPE1
GALNT16	4	0.106059	12.4085	0.0606268	CDK12	RPE1
ZBTB8B	4	0.106058	11.5155	-0.0411307	CDK12	RPE1
MAPK1IP1L	4	0.105989	-6.5085	0.0204228	CDK12	RPE1
ZBED3	4	0.105936	12.911	-0.0201558	CDK12	RPE1
STAB1	4	0.105858	8.8205	-0.0302553	CDK12	RPE1
SLC26A11	4	0.105855	5.472	0.10096	CDK12	RPE1
MICOS13	4	0.105855	-6.3775	-0.0107273	CDK12	RPE1
BEGAIN	4	0.10584	6.7835	0.0555508	CDK12	RPE1
ZNF10	4	0.105811	9.8005	-0.0586828	CDK12	RPE1
SUMO3	4	0.105775	10.8175	-0.0487912	CDK12	RPE1
TMEM179	4	0.105766	6.3995	0.00913339	CDK12	RPE1
CNTROB	4	0.105664	5.47	0.0795764	CDK12	RPE1
IGF2BP2	4	0.105576	4.6595	-0.0378031	CDK12	RPE1
EMID1	4	0.105512	7.8035	-0.00315441	CDK12	RPE1
UBE2T	4	0.105506	-3.6695	-0.0730594	CDK12	RPE1
TEX43	4	0.105454	8.7945	-0.0135382	CDK12	RPE1
ESCO2	4	0.105451	-58.511	0.0905889	CDK12	RPE1
TM9SF2	4	0.105415	-20.9565	-0.101951	CDK12	RPE1
SCAF1	4	0.105414	1.9595	0.0554484	CDK12	RPE1
PPM1H	4	0.105386	12.5875	-0.0535717	CDK12	RPE1
C7orf69	4	0.105363	11.174		CDK12	RPE1
INPP4A	4	0.105328	9.087	0.0108618	CDK12	RPE1
ARL14EP	4	0.105323	-12.444	0.0285846	CDK12	RPE1
MICALCL	4	0.105305	6.8335		CDK12	RPE1
DHRS2	4	0.105263	11.541	0.0467149	CDK12	RPE1
DOCK8-AS1	4	0.105257	-13.749		CDK12	RPE1
HECTD3	4	0.105255	9.536	-0.0314322	CDK12	RPE1
EARS2	4	0.105253	-6.6345	0.0274014	CDK12	RPE1
ANO4	4	0.105246	8.634	-0.000642171	CDK12	RPE1
IL37	4	0.105224	15.1445	0.0223007	CDK12	RPE1
POU3F3	4	0.105221	11.7505	-0.0653107	CDK12	RPE1
MOCS2	4	0.105179	-2.905	0.030113	CDK12	RPE1
OR9K2	4	0.105119	7.831		CDK12	RPE1
MMGT1	4	0.105111	-44.1915	-0.25544	CDK12	RPE1
CTRC	4	0.105038	3.587	-0.0883544	CDK12	RPE1
ASB6	4	0.104973	-5.819	0.0301204	CDK12	RPE1
OR4N4	4	0.104962	13.3575		CDK12	RPE1
MARCHF2	4	0.104866	8.786		CDK12	RPE1
UBE4B	4	0.104795	-9.0255	0.0413217	CDK12	RPE1
WDR24	4	0.104785	-45.8355	0.511117	CDK12	RPE1
ATL2	4	0.104772	-17.527	0.0414224	CDK12	RPE1
SOAT2	4	0.104769	6.1475	-0.0188915	CDK12	RPE1
CD48	4	0.104717	7.843	-0.0557916	CDK12	RPE1
GAS2L1	4	0.104654	0.526	0.00838291	CDK12	RPE1
TRAPPC9	4	0.104654	0.0225	-0.0593704	CDK12	RPE1
HSPA8	4	0.104489	-67.656	0.291369	CDK12	RPE1
ERVMER34-1	4	0.104478	5.686		CDK12	RPE1
R3HDM2	4	0.104475	6.8005	-0.0611382	CDK12	RPE1
NCS1	4	0.10433	7.4635	-0.042502	CDK12	RPE1
ZCCHC17	4	0.104298	10.874	-0.00758382	CDK12	RPE1
HNRNPH3	4	0.104276	2.2455	-0.00279947	CDK12	RPE1
ZFP69	4	0.104199	5.87	0.0154685	CDK12	RPE1
CCSAP	4	0.104151	17.6995	0.0223567	CDK12	RPE1
KY	4	0.104077	5.885	-0.0142752	CDK12	RPE1
CXXC1	4	0.104019	-15.506	-0.0296777	CDK12	RPE1
SARDH	4	0.104016	7.482	0.0884455	CDK12	RPE1
CHRNB1	4	0.104002	14.1955	0.0631789	CDK12	RPE1
NOXRED1	4	0.103893	-0.5645	-0.0542982	CDK12	RPE1
GM2A	4	0.10378	10.729	-0.00706957	CDK12	RPE1
BRWD1	4	0.103776	6.2965	0.0148131	CDK12	RPE1
TNFRSF21	3	0.103692	11.4745	0.0178233	CDK12	RPE1
PMP2	4	0.103596	0.879	0.0308461	CDK12	RPE1
IZUMO2	4	0.103549	6.1435	-0.150265	CDK12	RPE1
VPS4B	4	0.103525	7.651	0.071243	CDK12	RPE1
OR5I1	4	0.103516	12.7735		CDK12	RPE1
SPATA33	3	0.103499	15.9155	0.0772178	CDK12	RPE1
IRAK4	4	0.103467	7.7215	0.0670787	CDK12	RPE1
IDI1	4	0.103401	3.0935	0.000430888	CDK12	RPE1
CYB5R4	4	0.103327	2.9255	-0.0019897	CDK12	RPE1
MYOCD	4	0.103288	7.2485	0.0397434	CDK12	RPE1
TGIF1	4	0.103281	-26.95	-0.126196	CDK12	RPE1
KIF9	4	0.103214	4.0925	-0.0187979	CDK12	RPE1
AHCYL1	4	0.103209	9.1445	0.129392	CDK12	RPE1
PEBP4	4	0.103175	5.7225	0.0258904	CDK12	RPE1
TCEA2	4	0.103166	10.535	-0.161886	CDK12	RPE1
TANGO6	4	0.103145	-50.5285	-0.0140993	CDK12	RPE1
SEC16B	4	0.103118	5.0215	-0.00304719	CDK12	RPE1
PRKAB1	4	0.103104	7.3895	0.0660138	CDK12	RPE1
RFX1	4	0.103065	10.5735	-0.137119	CDK12	RPE1
BCAT1	4	0.102916	5.2375	-0.0214889	CDK12	RPE1
DHX30	4	0.102861	-0.709	0.149614	CDK12	RPE1
TMED2	4	0.102857	-55.879	-0.138259	CDK12	RPE1
ICE2	4	0.102818	-54.9815	0.271702	CDK12	RPE1
MEIS1	4	0.102791	6.2625	-0.0274199	CDK12	RPE1
ARPC1B	4	0.102778	7.329	-0.0975555	CDK12	RPE1
GOLGA1	4	0.102771	0.673	-0.0134614	CDK12	RPE1
C17orf99	4	0.102678	13.3295	0.0413282	CDK12	RPE1
SLC35E2B	4	0.102664	9.153	0.0434538	CDK12	RPE1
NR1I2	4	0.102612	13.3645	-0.0663619	CDK12	RPE1
LRRC71	4	0.102608	8.755	-0.0411434	CDK12	RPE1
TRIM46	4	0.102566	-2.427	-0.0591915	CDK12	RPE1
TBRG4	4	0.102531	7.386	-0.00146088	CDK12	RPE1
TUBGCP2	4	0.10252	-12.576	0.0082614	CDK12	RPE1
IQCH	4	0.102509	6.3175	-0.0338888	CDK12	RPE1
ATP9A	4	0.102477	6.914	0.0129776	CDK12	RPE1
ADGRE1	4	0.102453	6.9	-0.00157404	CDK12	RPE1
NME2	3	0.102435	2.229	0.101074	CDK12	RPE1
PLAC8	4	0.10239	5.92	0.0467229	CDK12	RPE1
UGCG	4	0.102308	-12.4145	-0.115538	CDK12	RPE1
SLC41A3	4	0.102283	10.611	0.0375111	CDK12	RPE1
WDR73	4	0.102262	-97.7405	0.218128	CDK12	RPE1
ZNF410	4	0.102249	3.749	0.0203161	CDK12	RPE1
C1QTNF8	4	0.102197	14.243	0.0319568	CDK12	RPE1
TMEM102	4	0.102184	2.487	0.0309626	CDK12	RPE1
APPBP2	4	0.102179	10.2175	-0.0178919	CDK12	RPE1
VAMP1	4	0.102136	9.1445	0.0933013	CDK12	RPE1
CYTH4	4	0.102089	-5.2945	0.0464846	CDK12	RPE1
CXCL12	4	0.102078	14.0325	-0.100881	CDK12	RPE1
ADGRE3	4	0.102022	20.058	-0.0516114	CDK12	RPE1
SYDE2	4	0.101955	9.8305	-0.0435326	CDK12	RPE1
PIDD1	4	0.10194	0.3785	-0.0312509	CDK12	RPE1
NLRP2	4	0.10192	15.9405	0.0151022	CDK12	RPE1
SLC5A3	4	0.101916	2.386	0.0426308	CDK12	RPE1
ZNF770	4	0.101914	3.702	-0.0457688	CDK12	RPE1
RHEBL1	4	0.101909	5.051	0.000605824	CDK12	RPE1
CALR3	4	0.101858	7.6005	0.132846	CDK12	RPE1
TK1	4	0.101828	9.4195	0.038132	CDK12	RPE1
MTMR4	4	0.101734	9.427	0.0264648	CDK12	RPE1
EFCAB14	4	0.101726	4.075	-0.0340547	CDK12	RPE1
USP45	4	0.101634	6.383	0.0450973	CDK12	RPE1
BAZ1A	4	0.101634	12.0355	0.0345258	CDK12	RPE1
HMCN1	4	0.101627	12.6825	0.00899326	CDK12	RPE1
AGPAT2	4	0.101568	4.226	-0.0361553	CDK12	RPE1
MKRN2OS	4	0.101559	6.5545	0.107306	CDK12	RPE1
LRRC25	4	0.101524	4.557	-0.0769416	CDK12	RPE1
ACYP2	4	0.10152	14.525	0.009836	CDK12	RPE1
PACS2	4	0.101423	9.876	0.064674	CDK12	RPE1
YIPF6	4	0.101377	-14.17	0.0316504	CDK12	RPE1
DOC2B	4	0.101373	5.905		CDK12	RPE1
SLC30A7	4	0.101361	3.018	-0.0426064	CDK12	RPE1
RXRA	3	0.101356	3.5345	0.0674326	CDK12	RPE1
RPUSD1	4	0.101349	7.4305	-0.0532999	CDK12	RPE1
ERI2	4	0.101329	7.703	0.0632605	CDK12	RPE1
GPBAR1	4	0.101281	6.127	0.0356819	CDK12	RPE1
DNAJA4	4	0.101228	-9.8625	0.0075817	CDK12	RPE1
ZFP30	4	0.101184	10.1915	-0.0576049	CDK12	RPE1
SURF1	4	0.101151	6.308	-0.0791306	CDK12	RPE1
BDKRB1	4	0.101135	9.842	0.0351183	CDK12	RPE1
VCPIP1	4	0.101045	1.915	0.0663671	CDK12	RPE1
IFITM2	3	0.101024	4.7275	-0.0485859	CDK12	RPE1
USP7	4	0.101023	-1.769	-0.233313	CDK12	RPE1
GLMN	4	0.100931	-41.826	-0.0612202	CDK12	RPE1
NAPRT	4	0.100902	-4.5915	0.0246435	CDK12	RPE1
BTBD2	4	0.100826	-1.7125	-0.0506872	CDK12	RPE1
NES	4	0.100802	7.22	-0.00165688	CDK12	RPE1
CTBP2	4	0.100763	-26.823	-0.00857901	CDK12	RPE1
C16orf90	4	0.100759	6.86	-0.0169751	CDK12	RPE1
POLR3GL	4	0.100698	9.312	0.0242128	CDK12	RPE1
DTX2	4	0.100694	4.2535	0.0695602	CDK12	RPE1
SLC1A6	4	0.100693	11.479	0.0157119	CDK12	RPE1
ZFAT	4	0.100678	10.899	-0.0776173	CDK12	RPE1
DHRS7C	4	0.10067	5.7065	-0.0147556	CDK12	RPE1
PMM2	4	0.100577	9.855	-0.211556	CDK12	RPE1
STMN3	4	0.100568	3.223	-0.0418039	CDK12	RPE1
FAM180A	4	0.100559	9.616	0.0638533	CDK12	RPE1
BHLHA9	4	0.100509	4.922	-0.0374423	CDK12	RPE1
BCAT2	4	0.10045	4.3615	-0.0353018	CDK12	RPE1
TLK1	4	0.10042	-9.8155	-0.07487	CDK12	RPE1
HHIPL1	4	0.100379	6.2295	-0.0321456	CDK12	RPE1
DLGAP3	4	0.100322	10.512	-0.0455531	CDK12	RPE1
CYSLTR1	4	0.10031	12.147	-0.00844113	CDK12	RPE1
AQP3	4	0.100305	-2.2065	0.0389972	CDK12	RPE1
NAMPT	4	0.100292	10.691	-0.471922	CDK12	RPE1
B4GALT1	4	0.100292	5.615	0.0760215	CDK12	RPE1
HTR1B	4	0.10029	1.852	-0.0363545	CDK12	RPE1
CLDN3	4	0.100248	8.7325	0.0328024	CDK12	RPE1
DYNC2LI1	4	0.100176	3.284	0.0299067	CDK12	RPE1
RNF26	4	0.100173	0.134	0.00111478	CDK12	RPE1
ZDHHC3	4	0.100088	7.565	0.0224634	CDK12	RPE1
CEACAM1	4	0.100082	7.7555	-0.0119218	CDK12	RPE1
ZC3H18	4	0.100019	-36.103	-0.196206	CDK12	RPE1
C11orf86	4	0.100018	9.2145	0.020457	CDK12	RPE1
PLP1	4	0.0999807	13.4525	-0.0229005	CDK12	RPE1
RASGRF1	4	0.0999653	12.377	0.0633092	CDK12	RPE1
REV3L	4	0.0999466	-36.711	-0.0574583	CDK12	RPE1
UBTD1	4	0.0998259	-2.34	0.00106788	CDK12	RPE1
HTRA1	4	0.0997548	12.243	0.0935492	CDK12	RPE1
KCTD14	4	0.0997149	6.57	0.0162198	CDK12	RPE1
CSNK2A2	4	0.0996415	-8.204	0.0267441	CDK12	RPE1
C15orf54	4	0.0996251	15.338		CDK12	RPE1
SLC25A28	4	0.0995107	-117.323	0.0194977	CDK12	RPE1
DPP7	4	0.0995026	2.4305	0.0244041	CDK12	RPE1
CSMD3	4	0.0994504	15.0575	0.0138526	CDK12	RPE1
AP1B1	3	0.0994115	5.226	0.00328062	CDK12	RPE1
DPPA3	4	0.0994005	-4.2275		CDK12	RPE1
AGPS	4	0.0993555	4.4945	-0.0361469	CDK12	RPE1
VAV1	4	0.0993495	1.927	0.0353413	CDK12	RPE1
PPARD	4	0.0992575	8.2795	0.0392914	CDK12	RPE1
HDHD5	4	0.0992427	9.404	-0.0552241	CDK12	RPE1
TF	4	0.099207	11.257	-0.0183983	CDK12	RPE1
SEC14L1	4	0.0991838	-3.296	-0.0720538	CDK12	RPE1
PCDHGA9	4	0.0991834	11.3715	-0.0156679	CDK12	RPE1
CNTN1	4	0.0991783	9.56	-0.0220335	CDK12	RPE1
YAF2	4	0.0990317	13.0345	-0.0242269	CDK12	RPE1
CARS2	4	0.0990126	13.504	0.14219	CDK12	RPE1
PPIL3	4	0.0989634	-2.672	0.0779584	CDK12	RPE1
RGN	4	0.098947	10.104	0.00601097	CDK12	RPE1
LEAP2	4	0.0989045	7.1505	-0.00173311	CDK12	RPE1
DUOX2	4	0.0988862	10.5675	0.0190844	CDK12	RPE1
OLFML3	4	0.0988716	9.879	0.00879631	CDK12	RPE1
NIFK	3	0.0988634	-12.9395	-0.0204316	CDK12	RPE1
MRPS18C	4	0.0988541	1.493	-0.111289	CDK12	RPE1
TMEM201	4	0.0988476	5.72	-0.013555	CDK12	RPE1
CGAS	4	0.0988235	-3.202	-0.00731776	CDK12	RPE1
XYLT2	4	0.0988136	4.965	0.0713847	CDK12	RPE1
NUDT19	4	0.0987939	4.9505	0.0775621	CDK12	RPE1
SOWAHB	4	0.0987149	10.076	-0.00804455	CDK12	RPE1
FBLIM1	4	0.0986858	-5.004	0.122399	CDK12	RPE1
CCDC163	4	0.0986829	3.9565		CDK12	RPE1
CST9	4	0.0986783	6.1225	-0.0719164	CDK12	RPE1
CNTNAP1	4	0.0986715	10.815	0.000489322	CDK12	RPE1
SLC2A11	4	0.0986699	0.0815	0.115582	CDK12	RPE1
DDX19A	4	0.0986691	-5.2635	0.0432109	CDK12	RPE1
WNT11	4	0.0986641	8.7525	0.102029	CDK12	RPE1
UBXN1	4	0.0986303	3.676	-0.0660249	CDK12	RPE1
SP3	4	0.0986201	12.8835	-0.0138569	CDK12	RPE1
S1PR3	3	0.0985788	4.932	0.0206659	CDK12	RPE1
ASB14	4	0.0985665	9.476	-0.0528642	CDK12	RPE1
ZBTB32	4	0.0985603	6.415	0.0387846	CDK12	RPE1
FEM1C	4	0.0985194	6.9105	-0.189016	CDK12	RPE1
PDF	4	0.0984982	8.7495	0.0532333	CDK12	RPE1
DXO	4	0.0984872	0.215	-0.01307	CDK12	RPE1
TNS3	4	0.0984361	0.6515	0.109703	CDK12	RPE1
RAB41	4	0.098352	12.2765	0.0108117	CDK12	RPE1
TPRX1	4	0.0983184	5.123	0.0189631	CDK12	RPE1
VHLL	4	0.0982953	7.2875		CDK12	RPE1
UBE2R2	4	0.0982892	0.2995	-0.0223349	CDK12	RPE1
DPF1	4	0.098267	2.0555	0.0262102	CDK12	RPE1
WFIKKN2	4	0.0982485	3.216	0.0540201	CDK12	RPE1
CHST14	4	0.0982379	10.037	0.0139021	CDK12	RPE1
MIEF1	4	0.0982238	7.0545	-0.00236608	CDK12	RPE1
TMEM245	4	0.0981774	11.659	0.0502031	CDK12	RPE1
CAPS2	3	0.098176	12.9	0.00695054	CDK12	RPE1
ARL14	4	0.0981547	12.924	-0.00619541	CDK12	RPE1
LINC02694	4	0.0981399	-0.5395		CDK12	RPE1
NELFE	4	0.098067	-23.7645	-0.0597769	CDK12	RPE1
ZNF483	4	0.0979768	16.4695	-0.0206908	CDK12	RPE1
FBXO42	4	0.0979654	-18.935	0.0476766	CDK12	RPE1
SSTR3	4	0.0979604	0.6825	0.0344798	CDK12	RPE1
ELMO1	4	0.0979601	10.394	0.0501114	CDK12	RPE1
ADAMTS1	4	0.0979506	8.07	0.00388547	CDK12	RPE1
TM4SF1	4	0.0978557	-0.8555	0.0236113	CDK12	RPE1
PIP5KL1	4	0.0978449	7.1695	0.0378249	CDK12	RPE1
LINGO4	4	0.0978428	1.649	0.0215149	CDK12	RPE1
FAM149A	4	0.0978249	15.5755	0.0741463	CDK12	RPE1
ZPBP	4	0.0978209	1.9435	0.0909943	CDK12	RPE1
PHC1	4	0.0978195	-2.0335	0.00642589	CDK12	RPE1
GPR137B	4	0.0977314	12.9185	-0.0244056	CDK12	RPE1
ICAM5	4	0.0977269	4.9205	0.0205683	CDK12	RPE1
TPPP	4	0.097697	6.632	-0.120905	CDK12	RPE1
GGA3	4	0.0976761	-3.2895	0.0652008	CDK12	RPE1
SEC22C	4	0.097658	0.6065	-0.0187106	CDK12	RPE1
LMNTD1	4	0.0976392	-8.1055	-0.0339618	CDK12	RPE1
DNAJC28	4	0.0976158	7.657	0.0202266	CDK12	RPE1
PPP5D1	4	0.0975881	5.903		CDK12	RPE1
SYN3	4	0.097514	14.2535	0.0220105	CDK12	RPE1
C2	4	0.0974974	6.39	-0.0202844	CDK12	RPE1
AP1S3	4	0.0974887	11.1615	0.0727049	CDK12	RPE1
TEKT4	4	0.0974044	-6.094	-0.00320108	CDK12	RPE1
DRAM1	4	0.0973381	11.982	0.0176299	CDK12	RPE1
NT5C3B	4	0.0973298	5.8995	0.0679157	CDK12	RPE1
SCG3	4	0.0973131	17.9995	-0.0366329	CDK12	RPE1
SERTAD1	4	0.0972196	9.334	-0.0967279	CDK12	RPE1
FGR	4	0.097149	4.4515	-0.0618076	CDK12	RPE1
YES1	4	0.0970424	5.518	0.0320939	CDK12	RPE1
H3C11	4	0.096955	6.5915	-0.0256796	CDK12	RPE1
UMPS	4	0.0969417	2.0215	-0.32623	CDK12	RPE1
GAK	4	0.096783	-2.4725	0.0260708	CDK12	RPE1
METTL7B	4	0.0967378	4.9905	-0.0281933	CDK12	RPE1
SP2	4	0.0967313	-9.0095	0.0509437	CDK12	RPE1
HSPA4	4	0.0966913	11.7375	-0.0403398	CDK12	RPE1
PLBD2	4	0.0966545	23.2645	0.0361379	CDK12	RPE1
CFAP43	4	0.0965973	-3.778	-0.00699573	CDK12	RPE1
SPDEF	4	0.0965373	17.0645	-0.00633723	CDK12	RPE1
KLHL15	4	0.0964817	10.6665	-0.0342919	CDK12	RPE1
DCAF11	4	0.0964501	10.489	-0.0199192	CDK12	RPE1
ANKDD1A	4	0.0963947	3.857	0.00569216	CDK12	RPE1
MRPS31	4	0.0963691	-1.9455	0.0611151	CDK12	RPE1
HSF5	4	0.0963651	-1.613	0.0148412	CDK12	RPE1
DPP6	4	0.0963524	9.5475		CDK12	RPE1
SUSD4	4	0.0963263	13.947	0.0489061	CDK12	RPE1
C16orf92	4	0.0963243	4.6365	0.00974233	CDK12	RPE1
TAF1L	4	0.0962679	3.258	-0.0156196	CDK12	RPE1
TMC8	4	0.0962023	8.0595	0.0327059	CDK12	RPE1
ZNF622	4	0.0961776	-54.684	0.160516	CDK12	RPE1
BLZF1	4	0.0961636	10.8475	0.0219039	CDK12	RPE1
ILVBL	4	0.0961621	11.703	-0.0050735	CDK12	RPE1
LARP4	4	0.096144	1.51	0.051058	CDK12	RPE1
TP53I13	4	0.0961019	0.544	0.0597437	CDK12	RPE1
ADAMTS2	4	0.0960968	6.4935	-0.0187902	CDK12	RPE1
SRSF10	4	0.0960568	-3.4655	0.0900202	CDK12	RPE1
C1orf94	4	0.0960185	3.0725	0.0323917	CDK12	RPE1
LINC01588	4	0.0959958	12.5605		CDK12	RPE1
TRPT1	4	0.0959783	12.17	0.0103905	CDK12	RPE1
SLC6A5	4	0.0958649	3.9755	0.0362746	CDK12	RPE1
NCOR2	4	0.0958547	-2.0925	0.0928693	CDK12	RPE1
ZBTB25	4	0.0957506	7.154	-0.131959	CDK12	RPE1
OR5AU1	4	0.0957373	1.376		CDK12	RPE1
EIF4G1	4	0.0957309	-45.268	0.0839775	CDK12	RPE1
PLEKHD1	4	0.0956814	7.8585	-0.0254471	CDK12	RPE1
GDF1	4	0.0956549	2.683	0.0394687	CDK12	RPE1
FANCC	4	0.0956521	6.3415	-0.045955	CDK12	RPE1
MRRF	4	0.0956268	-2.1895	-0.0406192	CDK12	RPE1
ADGRL1	4	0.0956143	5.4495	-0.020534	CDK12	RPE1
CCDC32	4	0.0956142	5.4045	-0.0716404	CDK12	RPE1
UBXN10	4	0.0956138	1.789	-0.0199169	CDK12	RPE1
DESI1	4	0.0956043	-1.522	-0.064696	CDK12	RPE1
PPP6C	4	0.0956026	-122.02	-0.329669	CDK12	RPE1
CLEC4G	4	0.0955715	10.033	0.0213291	CDK12	RPE1
SLC3A1	4	0.095559	7.374	0.0306342	CDK12	RPE1
CPTP	4	0.0954359	1.2605	0.00254199	CDK12	RPE1
RASL10A	4	0.095418	-5.547	0.00158521	CDK12	RPE1
CCDC148	4	0.0954044	12.8275	0.0266923	CDK12	RPE1
WDR44	4	0.0953201	-36.348	-0.0121933	CDK12	RPE1
PPP1R26	4	0.0953056	7.632	0.0580655	CDK12	RPE1
RCOR2	4	0.0952894	10.568	0.0740718	CDK12	RPE1
HOXB9	4	0.0952613	-7.0095	0.0249077	CDK12	RPE1
BLMH	4	0.0951275	11.864	0.0197399	CDK12	RPE1
TMEM132D	4	0.0950976	3.49	-0.06509	CDK12	RPE1
GSG1	4	0.0950767	10.317	-0.110438	CDK12	RPE1
LDLR	4	0.0950007	2.628	-0.0223481	CDK12	RPE1
BIRC2	4	0.094969	15.1785	-0.039251	CDK12	RPE1
EPHX4	4	0.0949116	5.561	0.00495651	CDK12	RPE1
ZBTB39	4	0.0948885	1.867	0.0742174	CDK12	RPE1
FCHSD1	4	0.0948762	9.8245	-0.0152822	CDK12	RPE1
SLC35F3	4	0.0948458	12.4005	0.0892131	CDK12	RPE1
NFKBIB	4	0.0948417	6.542	0.00328882	CDK12	RPE1
ZNF436	4	0.0948386	4.2075	0.0759976	CDK12	RPE1
TXK	4	0.0947758	-4.594	-0.0181627	CDK12	RPE1
FOXB2	4	0.0947547	8.9145	0.0435574	CDK12	RPE1
FBXW12	4	0.0947204	17.193	-0.0288393	CDK12	RPE1
GPR146	4	0.0947201	18.5185	0.00947292	CDK12	RPE1
SEMA3G	4	0.0946878	-2.763	0.0105441	CDK12	RPE1
C9orf43	4	0.0946798	14.293	-0.00738622	CDK12	RPE1
SCN8A	4	0.0946742	10.469	0.0805238	CDK12	RPE1
PPP2R5B	4	0.0946492	7.743	0.0737296	CDK12	RPE1
LCN2	4	0.0946082	5.8995	-0.00196803	CDK12	RPE1
SLITRK4	4	0.0944999	11.3625	-0.0056126	CDK12	RPE1
C19orf71	4	0.094448	5.3185		CDK12	RPE1
HPD	4	0.0944456	3.309	-0.0126209	CDK12	RPE1
HIC2	4	0.0944452	-1.1345	0.0364034	CDK12	RPE1
TKFC	4	0.094443	4.6565	0.0417987	CDK12	RPE1
FAM71A	4	0.0944216	16.031		CDK12	RPE1
POLD1	4	0.0943953	5.7935	0.105496	CDK12	RPE1
CREG1	4	0.0943782	4.947	-0.027767	CDK12	RPE1
TMEM128	4	0.0943745	6.2175	-0.00470855	CDK12	RPE1
OSTC	4	0.0943693	-6.8155	-0.00265543	CDK12	RPE1
MRM1	4	0.0943462	-19.6265	-0.0415061	CDK12	RPE1
ZBTB40	4	0.0943312	1.168	-0.0159138	CDK12	RPE1
EZR	4	0.094295	4.116	0.0165272	CDK12	RPE1
PPAN	4	0.0942333	1.3715	0.102229	CDK12	RPE1
EMILIN1	4	0.094222	13.3575	0.0584038	CDK12	RPE1
SLIRP	3	0.0942213	7.9825	-0.0750749	CDK12	RPE1
PPTC7	4	0.0942099	5.3585	0.0452014	CDK12	RPE1
MALL	4	0.0941808	-3.501	-0.0692791	CDK12	RPE1
CDC42BPG	4	0.0940777	9.8115	0.0733348	CDK12	RPE1
CNKSR2	4	0.0939064	3.4165	-0.0206253	CDK12	RPE1
B3GALT1	4	0.093906	10.718	0.051196	CDK12	RPE1
PARP3	4	0.0938016	-6.893	-0.077669	CDK12	RPE1
AIDA	4	0.093771	4.3595	0.0874326	CDK12	RPE1
CHURC1	4	0.09376	-0.7685	0.0547275	CDK12	RPE1
IST1	4	0.0937529	-3.853	0.00803656	CDK12	RPE1
NBEAL1	4	0.0937363	6.586	0.0650301	CDK12	RPE1
HTR3D	4	0.0937227	7.731	-0.0187023	CDK12	RPE1
SPIC	4	0.0937076	2.968	0.116838	CDK12	RPE1
TMEM107	4	0.0936847	8.022	0.0143473	CDK12	RPE1
C2CD2L	4	0.093677	7.842	0.0371866	CDK12	RPE1
VOPP1	4	0.0936441	-3.0905	0.124165	CDK12	RPE1
HOXB2	4	0.0936316	8.5165	0.0166247	CDK12	RPE1
CYTH2	4	0.093567	0.635	0.000196471	CDK12	RPE1
GRAMD1A	4	0.093566	13.581	-0.145197	CDK12	RPE1
C8G	4	0.0935394	2.8595	0.00404855	CDK12	RPE1
TSPYL6	4	0.0934777	12.399	0.0080129	CDK12	RPE1
AGBL5	4	0.093386	5.1475	0.0169555	CDK12	RPE1
ZACN	4	0.0933591	6.861	0.00185369	CDK12	RPE1
THBS3	4	0.0933219	7.671	0.020873	CDK12	RPE1
ANGPTL8	4	0.0932609	3.1915	0.00517554	CDK12	RPE1
UBE2V2	4	0.0931055	2.686	-0.0387509	CDK12	RPE1
ZNF44	4	0.0929139	10.6345	0.0505468	CDK12	RPE1
SLC25A36	4	0.0928628	14.3245	-0.0644829	CDK12	RPE1
CDK12	4	0.0927663	-34.0725	-0.284637	CDK12	RPE1
OR56B1	4	0.0927559	6.8595		CDK12	RPE1
LTB4R	4	0.0927475	5.3085	-0.0148823	CDK12	RPE1
MXRA8	4	0.0926194	-1.278	-0.0750019	CDK12	RPE1
PDK1	4	0.0926137	6.21	-0.017169	CDK12	RPE1
PLAA	4	0.0925943	10.3415	-0.0473812	CDK12	RPE1
NAPG	4	0.0925612	-28.545	0.307554	CDK12	RPE1
IRGQ	4	0.0925311	-0.965	-0.0678378	CDK12	RPE1
SPSB2	4	0.0925307	-1.9545	0.0760162	CDK12	RPE1
B4GALNT4	4	0.0925286	3.2135	-0.0336968	CDK12	RPE1
ANLN	3	0.0925271	-2.579	0.129471	CDK12	RPE1
NPFFR1	4	0.0924838	-2.2585	0.00950114	CDK12	RPE1
C1orf131	4	0.092467	-49.5195	-0.0485668	CDK12	RPE1
PIK3AP1	4	0.0923939	9.6335	0.0110337	CDK12	RPE1
SLC13A2	4	0.0923529	5.2785	0.0205147	CDK12	RPE1
CEP104	4	0.092352	3.9555	0.0803438	CDK12	RPE1
GRIA3	4	0.0923272	10.523	0.0344469	CDK12	RPE1
DUSP10	4	0.0923157	5.0165	0.0107054	CDK12	RPE1
ZNF580	4	0.0922961	3.9675	0.0169826	CDK12	RPE1
TGM4	4	0.0922949	9.843	0.0444358	CDK12	RPE1
CEP41	4	0.0922186	-6.696	-0.0151425	CDK12	RPE1
YIF1B	4	0.0922138	4.2455	0.0062336	CDK12	RPE1
HYDIN	4	0.0921491	8.0185	0.0379928	CDK12	RPE1
BRD2	4	0.0921118	-40.764	0.0458239	CDK12	RPE1
SLC16A3	4	0.0920692	5.6995	0.0723511	CDK12	RPE1
EFS	4	0.0919492	4.4775	0.0435941	CDK12	RPE1
NWD1	4	0.0917643	3.64	0.083025	CDK12	RPE1
MS4A7	4	0.0917293	9.971	0.0238432	CDK12	RPE1
OR2Y1	4	0.0917232	6.319		CDK12	RPE1
PLCXD2	4	0.0917026	5.2185	0.00933748	CDK12	RPE1
RMND5A	4	0.0916902	3.4725	0.099693	CDK12	RPE1
GATA5	4	0.0916843	7.644	-0.043306	CDK12	RPE1
SMYD1	4	0.0916668	5.145	0.058607	CDK12	RPE1
SNPH	4	0.0916523	11.145	0.126715	CDK12	RPE1
EVPL	4	0.0916389	8.7565	0.010126	CDK12	RPE1
CYP11A1	4	0.0916356	8.793	-0.045665	CDK12	RPE1
C1orf52	4	0.0915865	9.3955	0.0284231	CDK12	RPE1
TRIP4	4	0.0915446	11.1995	0.036946	CDK12	RPE1
PYGL	4	0.0915306	2.811	0.0109858	CDK12	RPE1
CFAP77	4	0.0914991	2.011	0.00108464	CDK12	RPE1
YY1	4	0.0914508	-18.374	-0.06661	CDK12	RPE1
MGAT4A	4	0.091431	6.2485	0.0377499	CDK12	RPE1
SLC6A7	4	0.0914108	8.708	-0.121127	CDK12	RPE1
ZMIZ1	4	0.0913527	-5.2105	-0.00227198	CDK12	RPE1
PDCD6IP	4	0.0913228	3.3015	0.11787	CDK12	RPE1
SIGLEC15	4	0.0913153	12.5105	0.00801775	CDK12	RPE1
NFYA	4	0.0913084	-4.6425	-0.0679764	CDK12	RPE1
PRDX6	4	0.0912715	6.227	0.0255158	CDK12	RPE1
SPATA32	4	0.091236	8.212	0.108599	CDK12	RPE1
KALRN	4	0.0912212	5.199	-0.0486252	CDK12	RPE1
NECTIN4	4	0.0912207	7.367	0.05845	CDK12	RPE1
AUP1	4	0.0912081	-8.2935	0.0770201	CDK12	RPE1
ZNF584	4	0.0911367	-3.722	-0.0212199	CDK12	RPE1
CLDN12	4	0.0910347	1.8445	0.00332199	CDK12	RPE1
ARHGAP20	4	0.0910096	3.1115	0.0446566	CDK12	RPE1
CDA	4	0.090995	6.3335	-0.0935852	CDK12	RPE1
NAAA	4	0.0909511	15.0165	0.0127313	CDK12	RPE1
DRG1	4	0.0909105	1.1085	-0.00808451	CDK12	RPE1
OVCH1	4	0.0909092	3.1105		CDK12	RPE1
GSC2	3	0.0908816	28.7355	-0.0660112	CDK12	RPE1
AZI2	4	0.09087	5.513	-0.0127732	CDK12	RPE1
USP49	4	0.0908495	7.5795	0.118209	CDK12	RPE1
SLC7A14	4	0.0908055	6.939	0.036789	CDK12	RPE1
OLA1	4	0.090716	-14.4025	-0.0384247	CDK12	RPE1
COL17A1	4	0.0907025	2.992	-0.0239851	CDK12	RPE1
PCDHGA6	4	0.0906796	4.3855	0.0326195	CDK12	RPE1
ZNF45	4	0.0906556	10.4435	-0.0104543	CDK12	RPE1
CAPRIN2	4	0.0906461	10.6015	-0.0260617	CDK12	RPE1
CHKB	4	0.0906412	8.062	-0.0267181	CDK12	RPE1
MAL	4	0.0906281	5.9535	0.0152119	CDK12	RPE1
PAH	4	0.0905664	6.5665	-0.0176323	CDK12	RPE1
FAM167A	4	0.0905586	4.8775	-0.0435197	CDK12	RPE1
PIAS4	4	0.0905076	6.7215	-0.00857929	CDK12	RPE1
PLEKHG6	3	0.0904953	5.598	-0.0955628	CDK12	RPE1
HPDL	4	0.0904336	6.556	0.0316887	CDK12	RPE1
PI16	4	0.0903901	6.679	-0.0103424	CDK12	RPE1
GSN	4	0.0903759	8.347	0.0171822	CDK12	RPE1
OVCA2	4	0.0903366	7.7945	0.0401788	CDK12	RPE1
RAB6C	4	0.0902368	-2.873		CDK12	RPE1
BICD2	4	0.0902179	-12.3615	-0.0511152	CDK12	RPE1
CLIC4	4	0.0901868	4.485	-0.0901126	CDK12	RPE1
AKAP8L	4	0.0901695	10.072	0.0940622	CDK12	RPE1
CD8A	4	0.0901194	6.4395	-0.0144622	CDK12	RPE1
NRBP2	4	0.0900961	8.8005	0.115806	CDK12	RPE1
SMTNL1	4	0.0900888	6.191		CDK12	RPE1
ANTXR2	4	0.0900497	9.7755	0.037174	CDK12	RPE1
OR10R2	4	0.0900429	13.0805		CDK12	RPE1
ASPM	4	0.0898491	-2.3215	0.0861033	CDK12	RPE1
NREP	3	0.0898278	7.574	-0.0289479	CDK12	RPE1
NCCRP1	3	0.089812	0.479	0.041519	CDK12	RPE1
MCOLN3	4	0.0898024	9.2775	-0.0281833	CDK12	RPE1
MYADML2	4	0.0898023	4.062	-0.00128819	CDK12	RPE1
CCDC130	4	0.0897776	-15.636		CDK12	RPE1
SOCS2	4	0.0897566	1.8225	-0.0183957	CDK12	RPE1
OR2AP1	4	0.0897146	15.906		CDK12	RPE1
ZNF449	4	0.0897024	9.1945	0.0357167	CDK12	RPE1
CLIC3	4	0.0896393	8.6125	-0.0360957	CDK12	RPE1
KRT25	4	0.0895964	4.636	0.00779642	CDK12	RPE1
EPDR1	4	0.0895572	10.9565	-0.0168808	CDK12	RPE1
TMEM97	4	0.0895557	0.8895	0.0272172	CDK12	RPE1
OR10P1	4	0.0895344	3.549		CDK12	RPE1
PKN3	4	0.0894563	1.736	-0.0218111	CDK12	RPE1
AMHR2	4	0.0894333	5.151	-0.0168653	CDK12	RPE1
GRK4	4	0.0894131	4.281	-0.0369009	CDK12	RPE1
PLPP2	4	0.0893918	10.684	0.0389154	CDK12	RPE1
RHBG	4	0.0893852	-3.24		CDK12	RPE1
DDX39B	4	0.0893451	-18.3135	-0.244875	CDK12	RPE1
PRKAB2	4	0.0893212	12.297	0.0228898	CDK12	RPE1
COQ6	4	0.0892128	4.109	-0.0293369	CDK12	RPE1
ZFP57	4	0.0891446	10.77	-0.0430689	CDK12	RPE1
SLC25A39	4	0.0890854	9.692	0.13947	CDK12	RPE1
C3orf22	4	0.0890522	12.5115	-0.0327074	CDK12	RPE1
MNS1	4	0.0890494	17.0755	0.0608716	CDK12	RPE1
PPP2R1A	4	0.0890385	-74.8805	0.472869	CDK12	RPE1
ARHGAP9	4	0.0889614	0.551	-0.0356241	CDK12	RPE1
VPS4A	4	0.0889339	9.9885	0.171402	CDK12	RPE1
COCH	4	0.0889108	5.9265	-0.0115192	CDK12	RPE1
MKRN2	4	0.0888466	11.4135	0.00797197	CDK12	RPE1
OR2S2	4	0.0887699	5.976		CDK12	RPE1
SYNPO	4	0.0887502	10.58	0.11661	CDK12	RPE1
FBXW4	4	0.0886685	9.3955	-0.0989986	CDK12	RPE1
MORN1	4	0.0886522	4.2965	-0.02742	CDK12	RPE1
POLE3	4	0.0886309	-72.236	-0.0371594	CDK12	RPE1
SRPK2	4	0.0886159	4.5765	0.000574282	CDK12	RPE1
ZNF510	4	0.0885956	2.3395	-0.0440795	CDK12	RPE1
NDEL1	4	0.0885867	14.3525	0.028948	CDK12	RPE1
ELOVL4	4	0.0885101	5.8515	0.039192	CDK12	RPE1
RPS6KL1	4	0.0884675	4.493	-0.0426665	CDK12	RPE1
KIF24	4	0.0884657	6.7815	-0.0377409	CDK12	RPE1
PHYHIPL	4	0.0884092	13.2815	-0.000121656	CDK12	RPE1
HYAL2	4	0.0883733	7.6595	-0.0065736	CDK12	RPE1
SGTB	4	0.0883209	8.3715	0.0373336	CDK12	RPE1
SCNN1D	4	0.0883086	6.0985	-0.0322343	CDK12	RPE1
KIRREL2	4	0.0882724	8.953	-0.0217567	CDK12	RPE1
STAT5B	4	0.0882719	1.0465	-0.0296057	CDK12	RPE1
ERCC8	4	0.0882042	1.0095	-0.0380141	CDK12	RPE1
PLG	4	0.0881195	2.1005	-0.0627011	CDK12	RPE1
SMTNL2	4	0.0881065	8.69	0.0549235	CDK12	RPE1
B4GALT7	4	0.0880886	10.105	-0.0588099	CDK12	RPE1
CHRNA10	4	0.0880402	1.0685	0.0247734	CDK12	RPE1
NIN	4	0.0880307	6.7545	-0.0695377	CDK12	RPE1
SHLD1	4	0.0880112	-4.0765	0.15841	CDK12	RPE1
PAEP	4	0.0879129	11.074	0.0869779	CDK12	RPE1
UQCRC2	4	0.087911	3.177	-0.206031	CDK12	RPE1
TDG	4	0.0878801	-4.8795	-0.0199149	CDK12	RPE1
PEX1	4	0.08786	1.904	-0.0667997	CDK12	RPE1
ST8SIA1	4	0.0878549	12.408	-0.0113506	CDK12	RPE1
SLC27A6	4	0.0878525	11.76	-0.0184289	CDK12	RPE1
BCL6	4	0.087801	8.885	0.0110753	CDK12	RPE1
ITGA2B	4	0.0877362	-2.4775	0.00283508	CDK12	RPE1
PRSS56	4	0.0877142	13.732		CDK12	RPE1
TARBP1	4	0.0877129	9.532	0.0427029	CDK12	RPE1
BPIFB4	4	0.0877102	-1.2605	-0.0274766	CDK12	RPE1
SLC23A1	4	0.0876477	4.8055	-0.012546	CDK12	RPE1
PCDH12	4	0.0876417	7.9915	0.034281	CDK12	RPE1
CAST	4	0.0876203	10.0525	-0.0196428	CDK12	RPE1
CYGB	4	0.0875996	-2.85	0.023869	CDK12	RPE1
RAMP2	4	0.087535	4.8845	-0.0346664	CDK12	RPE1
ASGR1	4	0.0874892	7.6815	0.00996097	CDK12	RPE1
WDR76	4	0.0873959	1.3195	0.0256403	CDK12	RPE1
RTP3	4	0.0873417	14.2725	0.00300026	CDK12	RPE1
EGFL7	4	0.0872859	0.5255	-0.0303459	CDK12	RPE1
TFB2M	4	0.0872389	-6.0425	-0.101661	CDK12	RPE1
ADH5	4	0.0871843	7.1455	-0.12092	CDK12	RPE1
C17orf64	4	0.0871429	7.892		CDK12	RPE1
NEU3	4	0.0870649	3.8545	0.06841	CDK12	RPE1
GCM1	4	0.0870638	8.7145	0.0279063	CDK12	RPE1
ARF3	4	0.087063	-3.5765	0.0379253	CDK12	RPE1
PHF23	4	0.0869424	-17.72	-0.127213	CDK12	RPE1
ARHGAP30	4	0.0869345	5.4115	0.0379377	CDK12	RPE1
FBXO36	4	0.0869218	2.393	-0.0999952	CDK12	RPE1
SLURP1	4	0.0868941	4.784	0.060046	CDK12	RPE1
ZNF628	4	0.0868643	14.455	0.0319303	CDK12	RPE1
MYO7B	4	0.0868034	9.789	0.00762213	CDK12	RPE1
TMEM88	4	0.0867	5.5195	0.0629741	CDK12	RPE1
NR4A3	4	0.086691	5.3145	-0.00770146	CDK12	RPE1
COX11	4	0.0866895	6.749	-0.109637	CDK12	RPE1
TSKU	4	0.0866265	11.6595	-0.00612467	CDK12	RPE1
MS4A4E	4	0.0865924	6.7755		CDK12	RPE1
UBL7	4	0.086561	-0.55	0.0504693	CDK12	RPE1
ZNF665	4	0.0865482	12.8875	0.0631416	CDK12	RPE1
NR1I3	4	0.0864573	4.9485	-0.0656157	CDK12	RPE1
ANKRD35	4	0.0863802	14.4725	-0.0183817	CDK12	RPE1
CAMSAP3	4	0.0863795	3.231	0.00508481	CDK12	RPE1
HSD3B2	4	0.0863555	11.9455	0.0669458	CDK12	RPE1
FOXA3	4	0.0863485	8.908	-0.0436889	CDK12	RPE1
P2RY1	4	0.0863286	9.6265	-0.0445727	CDK12	RPE1
EGFL8	4	0.0862894	9.3735	0.0489409	CDK12	RPE1
FN3KRP	4	0.0862615	4.225	-0.00123745	CDK12	RPE1
EPCAM	4	0.0862606	11.6775	0.0496766	CDK12	RPE1
FST	4	0.0862486	-6.006	0.00693167	CDK12	RPE1
ACP5	4	0.0862167	5.2795	0.0116464	CDK12	RPE1
OLFM2	4	0.0862087	9.0945	-0.0396576	CDK12	RPE1
LOR	4	0.0861933	-6.169		CDK12	RPE1
CHRM5	4	0.0861191	3.568	0.027081	CDK12	RPE1
FUT5	4	0.0861017	2.928	-0.0692443	CDK12	RPE1
GDAP1	4	0.0860946	12.0345	-0.0114982	CDK12	RPE1
PIMREG	4	0.0860774	5.009	-0.0079792	CDK12	RPE1
APBA3	4	0.0860659	-3.2705	-0.0248094	CDK12	RPE1
EDC3	4	0.0860478	-14.1045	0.0492244	CDK12	RPE1
LRRC38	4	0.0859986	10.367	0.0425374	CDK12	RPE1
RAB13	4	0.0859909	2.8325	0.0602455	CDK12	RPE1
NIBAN1	4	0.0859751	4.6975	0.0127395	CDK12	RPE1
CRYBG2	4	0.0859706	-7.929		CDK12	RPE1
CDCA3	4	0.0859235	-6.5675	-0.0482751	CDK12	RPE1
CENPP	4	0.0859175	-5.2605	-0.0968078	CDK12	RPE1
FDXACB1	4	0.08581	1.003	0.0376462	CDK12	RPE1
NPEPL1	4	0.0858001	3.627	0.0393096	CDK12	RPE1
ARHGAP11A	4	0.0857544	10.6845	-0.0740859	CDK12	RPE1
PDE1B	4	0.085749	5.0015	-0.0748201	CDK12	RPE1
IMMT	4	0.085728	-34.175	-0.072281	CDK12	RPE1
CDCA4	4	0.0856751	6.4285	-0.00743301	CDK12	RPE1
SLC47A2	4	0.0856717	10.807	-0.00281411	CDK12	RPE1
MCUR1	4	0.0856674	16.5015	-0.00578672	CDK12	RPE1
SLC35G1	4	0.0856475	6.9245	0.108166	CDK12	RPE1
SLC25A45	4	0.0856053	5.4125	-0.00398812	CDK12	RPE1
DIPK2A	4	0.0855929	4.4215	0.0272587	CDK12	RPE1
ARHGAP1	4	0.085577	-1.9615	-0.000475402	CDK12	RPE1
THAP10	4	0.0855119	8.531	0.0170903	CDK12	RPE1
TEX19	4	0.0855016	8.175	-0.017004	CDK12	RPE1
HECW2	4	0.0854846	10.4575	0.0389553	CDK12	RPE1
FOXRED2	4	0.0854361	-7.9855	-0.0235126	CDK12	RPE1
CRB2	4	0.0854272	9.7075	-0.00650806	CDK12	RPE1
SSR1	4	0.0853855	5.359	-0.0413747	CDK12	RPE1
SERPINC1	4	0.085369	4.078	0.0110959	CDK12	RPE1
MAST3	4	0.0853441	5.7735	0.0463121	CDK12	RPE1
ZNF202	4	0.0853349	11.028	-0.00621195	CDK12	RPE1
PRKCA	4	0.0853327	8.696	0.0368668	CDK12	RPE1
EIF4H	4	0.0853005	-13.521	-0.0529053	CDK12	RPE1
HNRNPA3	4	0.0852732	-2.121	-0.0133435	CDK12	RPE1
GUCA1C	4	0.0852573	8.452	0.0076832	CDK12	RPE1
RNF222	4	0.0852243	10.1725	0.0577027	CDK12	RPE1
TMEM70	4	0.0852031	9.39	0.073435	CDK12	RPE1
NUDT5	4	0.0851796	12.1155	-0.0630931	CDK12	RPE1
ADAM23	4	0.0851578	10.2625	-0.002145	CDK12	RPE1
LRRC14B	4	0.0851382	11.092	-0.0808614	CDK12	RPE1
IL3	4	0.0851004	-1.344	0.0305341	CDK12	RPE1
SMCR8	4	0.0850644	-4.7915	0.0447453	CDK12	RPE1
AP1G2	4	0.0850612	4.982	-0.0279386	CDK12	RPE1
KCNQ5	4	0.0850408	6.608	-0.0102139	CDK12	RPE1
TERB1	4	0.0850184	9.152		CDK12	RPE1
SULT4A1	4	0.085009	12.7995	0.0375787	CDK12	RPE1
AFTPH	4	0.0849552	9.4165	-0.0320065	CDK12	RPE1
GUCA1A	4	0.08494	5.741		CDK12	RPE1
GSTO2	4	0.0849341	7.436	-0.0129671	CDK12	RPE1
TUSC2	4	0.0849129	-6.5835	0.0325749	CDK12	RPE1
FAM184A	4	0.0848993	6.027	-0.0236786	CDK12	RPE1
CHIT1	4	0.0848947	9.5615	-0.0158127	CDK12	RPE1
FBXW9	4	0.0848766	2.503	-0.00984075	CDK12	RPE1
SYNE4	4	0.0847699	-0.1955	0.0582157	CDK12	RPE1
ARHGEF1	4	0.0847198	-1.5025	-0.0928624	CDK12	RPE1
CREB3L1	4	0.0846915	3.491	-0.0163362	CDK12	RPE1
CTRB1	4	0.0846658	12.6185		CDK12	RPE1
AKAP7	4	0.0846623	9.474	-0.0121306	CDK12	RPE1
TDRD10	4	0.0845829	3.0045	-0.0611419	CDK12	RPE1
LRFN4	4	0.0845561	-0.556	0.0262109	CDK12	RPE1
STK35	4	0.0844915	10.1955	0.0346273	CDK12	RPE1
RIPOR2	4	0.0844309	8.124	-0.103938	CDK12	RPE1
ZNF581	4	0.0844112	6.199	-0.0461782	CDK12	RPE1
SLC7A11	4	0.0844092	10.123	0.090211	CDK12	RPE1
ARMC10	4	0.0843524	-1.678	-0.0406346	CDK12	RPE1
PRSS12	4	0.0843198	10.858	-0.0465636	CDK12	RPE1
DAG1	4	0.0842874	6.161	0.0186612	CDK12	RPE1
MRPL55	4	0.084272	-3.1345	-0.127637	CDK12	RPE1
ATG12	4	0.0842478	6.2485	-0.13389	CDK12	RPE1
SLC2A8	4	0.0842429	8.0985	-0.0939781	CDK12	RPE1
TRNAU1AP	4	0.0841966	-19.7115	-0.0283976	CDK12	RPE1
MAGEF1	4	0.0841871	14.288	-0.0812586	CDK12	RPE1
ADPRH	4	0.0841725	11.1025	-0.0683713	CDK12	RPE1
KLHL12	4	0.0841621	-15.8505	0.108679	CDK12	RPE1
PCGF2	4	0.0841503	6.5265	-0.0324593	CDK12	RPE1
C1QTNF6	4	0.0841416	4.8935	-0.0378096	CDK12	RPE1
CDK20	4	0.0841308	6.1685	0.038688	CDK12	RPE1
D2HGDH	4	0.0840957	6.4375	0.0240118	CDK12	RPE1
GGT6	4	0.0840904	1.2155	-0.0762726	CDK12	RPE1
RNASE6	4	0.0840832	5.8445	0.00772584	CDK12	RPE1
NFKB1	4	0.0840582	-3.4585	-0.00781449	CDK12	RPE1
RWDD3	4	0.0840144	15.197	0.0124464	CDK12	RPE1
ATG4C	4	0.0840096	5.4745	0.0337023	CDK12	RPE1
OR4C5	4	0.0839496	7.37		CDK12	RPE1
NME3	4	0.0839005	9.305	-0.0393927	CDK12	RPE1
RSAD2	4	0.0838976	2.3715	0.0286896	CDK12	RPE1
MRPL32	4	0.0838913	-1.149	0.019798	CDK12	RPE1
PQBP1	4	0.083851	-21.151	0.0362582	CDK12	RPE1
MYBPHL	4	0.0838351	1.377	-0.0359299	CDK12	RPE1
CD302	3	0.0837895	13.159	-0.113639	CDK12	RPE1
CASP16P	4	0.0837602	3.1255		CDK12	RPE1
HOXB8	4	0.0836513	11.1125	0.085227	CDK12	RPE1
GPS2	4	0.0835616	-9.585	0.0934394	CDK12	RPE1
PXMP2	4	0.0835074	9.233	-0.0119422	CDK12	RPE1
CFI	4	0.0835025	8.2855	-0.00881178	CDK12	RPE1
CEP89	4	0.0834885	10.301	-0.0538318	CDK12	RPE1
C1orf35	4	0.0833911	11.294	0.0390131	CDK12	RPE1
H2BC1	4	0.083384	12.5855	0.00884254	CDK12	RPE1
TNKS2	4	0.0832735	5.9455	0.0223468	CDK12	RPE1
SUDS3	4	0.0832414	-68.794	-0.0644337	CDK12	RPE1
FUCA1	4	0.0832337	2.478	-0.0034065	CDK12	RPE1
GIT1	4	0.0832115	3.077	-0.0793475	CDK12	RPE1
GTF2H5	4	0.0832044	-11.9665	-0.0216158	CDK12	RPE1
C15orf40	4	0.0831793	2.5665	-0.0270605	CDK12	RPE1
CFAP57	4	0.0831768	7.772	0.00715599	CDK12	RPE1
UNC5B	4	0.0831584	9.4155	0.0475306	CDK12	RPE1
KLHDC2	4	0.0830976	-3.919	0.00980254	CDK12	RPE1
NUP210	4	0.0830436	8.5155	0.0137738	CDK12	RPE1
EFNB3	4	0.0829217	4.349	-0.0102444	CDK12	RPE1
LRRC73	4	0.0829203	-1.599	-0.0166719	CDK12	RPE1
UNK	4	0.0828686	5.4785	0.00837851	CDK12	RPE1
TCTE1	4	0.0828491	7.8045	0.0575557	CDK12	RPE1
TUBA4A	4	0.0828336	9.977	-0.0291933	CDK12	RPE1
EPHA10	4	0.0828023	8.08	0.0195629	CDK12	RPE1
ANGPTL2	4	0.0827912	8.3165	0.0218187	CDK12	RPE1
LYPLA2	4	0.0827793	-8.735	-0.144149	CDK12	RPE1
MRPL58	4	0.0827676	8.5525	-0.0188503	CDK12	RPE1
MEIOB	4	0.0827348	8.86	0.0463635	CDK12	RPE1
ETV4	4	0.0826979	9.4695	0.0219781	CDK12	RPE1
GPBP1	4	0.0826785	4.883	-0.0202441	CDK12	RPE1
DERL2	4	0.0825727	2.776	0.0963948	CDK12	RPE1
CEL	4	0.0825682	2.3555	-0.0087622	CDK12	RPE1
SMYD3	4	0.0825474	4.6665	0.00988772	CDK12	RPE1
PFKFB4	4	0.0825071	7.4245	0.0871351	CDK12	RPE1
GP6	4	0.0824897	6.2585	0.0485102	CDK12	RPE1
KRT222	4	0.0824699	5.1815	0.0189334	CDK12	RPE1
LRIF1	4	0.0824682	9.0115	-0.0547048	CDK12	RPE1
ZNF621	4	0.0824621	3.4015	0.0241307	CDK12	RPE1
PRM2	4	0.0824455	-0.877	0.0584676	CDK12	RPE1
SOWAHC	4	0.0824428	4.556	-0.00453586	CDK12	RPE1
FAM221B	4	0.0824398	10.954	0.0450682	CDK12	RPE1
FUT7	4	0.0823749	5.5555	0.0358462	CDK12	RPE1
C2CD4C	4	0.0823595	9.583	-0.0119416	CDK12	RPE1
CYB5D2	4	0.0823083	6.4655	-0.125659	CDK12	RPE1
DNAJB1	4	0.0821813	-4.6995	-0.0660791	CDK12	RPE1
SKA1	4	0.0821524	-129.552	0.164703	CDK12	RPE1
VPS35	3	0.0821523	-21.4945	0.00869945	CDK12	RPE1
MRGPRX2	4	0.0820159	12.5345	-0.024471	CDK12	RPE1
PDZD7	4	0.0819507	7.502	0.0537393	CDK12	RPE1
NCAM1	4	0.0819502	1.6605		CDK12	RPE1
FAAP100	4	0.0819304	-1.6635	-0.0581634	CDK12	RPE1
REEP2	4	0.0819194	7.064	-0.00182572	CDK12	RPE1
SAMD14	4	0.0819011	-1.6265	-0.0250302	CDK12	RPE1
MYOZ1	4	0.0818973	-1.767	0.0276273	CDK12	RPE1
PIGS	4	0.0818837	-10.862	0.0993669	CDK12	RPE1
NFYB	4	0.0818476	-4.3985	-0.0343828	CDK12	RPE1
C4orf46	4	0.081818	10.6205	-0.106368	CDK12	RPE1
SH3BP5L	4	0.0818025	8.098	-0.00941074	CDK12	RPE1
TSSK3	4	0.0816869	2.032	-0.0149813	CDK12	RPE1
DNAH12	4	0.0816698	9.3985	-0.0181115	CDK12	RPE1
PLEKHA3	4	0.0816644	8.8305	0.00743658	CDK12	RPE1
FSCN1	4	0.0815893	8.4835	0.00607242	CDK12	RPE1
AK7	4	0.0815534	7.1245	0.021388	CDK12	RPE1
PCK2	4	0.0815492	9.1325	-0.035988	CDK12	RPE1
SORBS3	4	0.0815198	15.4825	0.0142664	CDK12	RPE1
PRPF39	4	0.0814867	-11.7315	-0.125734	CDK12	RPE1
BRPF1	4	0.0814351	14.9745	-0.0915188	CDK12	RPE1
SYNGR3	4	0.0813784	2.822	0.0626735	CDK12	RPE1
PHLDA1	4	0.0812875	6.0255	0.0286359	CDK12	RPE1
IL27RA	4	0.0812827	4.9135	0.0640511	CDK12	RPE1
AHSA1	4	0.0812597	9.0705	-0.0435063	CDK12	RPE1
DCD	4	0.0812543	11.1345	-0.0860937	CDK12	RPE1
PTPN4	4	0.0812484	-5.576	0.0868078	CDK12	RPE1
DNASE1	4	0.0812437	-1.4825	0.0514263	CDK12	RPE1
ANAPC5	4	0.0812377	-57.69	0.088378	CDK12	RPE1
MPLKIP	4	0.0812159	-3.708	0.0709436	CDK12	RPE1
CDH2	4	0.081198	-32.2235	0.0584184	CDK12	RPE1
ZC3H13	3	0.0811871	7.4855	-0.155395	CDK12	RPE1
SLC22A1	4	0.081172	9.5675	0.168062	CDK12	RPE1
PGM3	4	0.0811671	-14.555	-0.222657	CDK12	RPE1
TNRC6C	4	0.0811667	8.026	0.0290032	CDK12	RPE1
AXIN2	4	0.0810893	7.87	-0.0283718	CDK12	RPE1
PRR15L	4	0.0810889	4.4055	0.0431566	CDK12	RPE1
UBE2A	3	0.0810341	5.5685	-0.0450201	CDK12	RPE1
KRTAP1-4	4	0.0810045	14.1935	-0.0125027	CDK12	RPE1
ZC2HC1C	4	0.0810025	6.8365	0.0325577	CDK12	RPE1
CDK10	4	0.0808808	1.848	-0.0166543	CDK12	RPE1
NAP1L1	4	0.0808037	8.32	0.0797679	CDK12	RPE1
TMEM239	4	0.0807729	9.4335	0.00389969	CDK12	RPE1
SERPINA5	4	0.08074	6.026	0.022095	CDK12	RPE1
FIBP	4	0.0806979	6.678	0.0331201	CDK12	RPE1
FCGR2A	4	0.0806861	-6.567	-0.0326219	CDK12	RPE1
SLITRK5	4	0.0806732	-5.383	0.0331989	CDK12	RPE1
GATA3	4	0.0806448	8.0275	0.0542044	CDK12	RPE1
CLUH	4	0.0806217	-17.1075	0.047614	CDK12	RPE1
SIL1	4	0.0806161	9.3215	0.012424	CDK12	RPE1
TLR4	4	0.0805695	9.752	0.00553873	CDK12	RPE1
SPATC1L	4	0.0804961	10.483	0.0344396	CDK12	RPE1
PBLD	4	0.0804848	5.342	0.0304835	CDK12	RPE1
DRD4	4	0.0804689	15.856	0.00458965	CDK12	RPE1
DGAT2	4	0.0803849	8.4755	-0.020844	CDK12	RPE1
VANGL2	4	0.0803838	9.2965	0.0549946	CDK12	RPE1
C10orf113	4	0.0803573	13.466		CDK12	RPE1
NR0B2	4	0.0803309	13.3645	0.00972258	CDK12	RPE1
ACTBL2	4	0.0803269	8.744	-0.00311888	CDK12	RPE1
VWCE	4	0.0803246	-3.692	0.0149184	CDK12	RPE1
UBE2D4	4	0.0803185	4.2115	-0.0393626	CDK12	RPE1
C1orf53	4	0.0802572	9.384	-0.114661	CDK12	RPE1
KRTAP5-1	4	0.0802269	12.552	-0.118246	CDK12	RPE1
H3C3	4	0.0802125	14.502	-0.104081	CDK12	RPE1
VRTN	4	0.0801642	9.184	-0.085764	CDK12	RPE1
VAMP8	4	0.0801469	0.476	-0.0552791	CDK12	RPE1
CASC1	4	0.0800751	-1.086		CDK12	RPE1
LLCFC1	4	0.0800228	7.6405	0.0509807	CDK12	RPE1
AOX1	4	0.0800121	7.01	-0.0513196	CDK12	RPE1
PEX10	4	0.0800011	-13.021	-0.0206848	CDK12	RPE1
SLC16A14	4	0.0799906	3.566	-0.0202423	CDK12	RPE1
MORN4	4	0.0799373	-24.4565	-0.0958713	CDK12	RPE1
LYAR	4	0.0799266	-0.5445	-0.0210303	CDK12	RPE1
KCNJ11	4	0.0799174	9.9055	-0.00521484	CDK12	RPE1
LHFPL4	4	0.0799164	5.3175	-0.0672232	CDK12	RPE1
CRTC1	4	0.0798806	8.6155	0.084657	CDK12	RPE1
GLS	4	0.0798524	-15.766	-0.0336505	CDK12	RPE1
LILRA4	4	0.0797425	8.9625	-0.00619928	CDK12	RPE1
RCC1L	4	0.07974	-4.7745	-0.214996	CDK12	RPE1
TRIM54	4	0.079737	0.748	-0.0300411	CDK12	RPE1
NIT1	4	0.0797049	7.453	-0.0741443	CDK12	RPE1
GUCD1	4	0.079702	-6.0985	-0.0511274	CDK12	RPE1
HORMAD1	4	0.0796167	-1.3715	0.016401	CDK12	RPE1
FAP	4	0.0795978	8.202	-0.0895216	CDK12	RPE1
CNNM4	4	0.0795833	0.962	0.0499037	CDK12	RPE1
TTLL12	4	0.0795687	2.004	0.00798016	CDK12	RPE1
ZNF658	4	0.0795431	7.4205	0.0823455	CDK12	RPE1
CALHM4	4	0.0795411	11.372	-0.0158551	CDK12	RPE1
ROBO3	4	0.0795195	12.7925	-0.0226513	CDK12	RPE1
IFT20	4	0.0795071	7.354	0.0403599	CDK12	RPE1
TMCC1	4	0.0794811	2.9845	-0.0359528	CDK12	RPE1
TLX2	4	0.079456	3.424	0.0322243	CDK12	RPE1
WDR78	4	0.0794506	-6.2485		CDK12	RPE1
TMEM63B	4	0.0794448	3.4895	0.00455084	CDK12	RPE1
SHARPIN	4	0.0793856	5.0945	-0.000961641	CDK12	RPE1
SIRPB1	4	0.0791798	13.152	-0.0334015	CDK12	RPE1
ZNF557	4	0.0791551	-2.3595	0.0178111	CDK12	RPE1
MARK3	4	0.0791093	-2.061	-0.00467878	CDK12	RPE1
WASF1	4	0.0790678	10.9875	-0.0384065	CDK12	RPE1
ZNF212	4	0.0790258	5.383	0.0183011	CDK12	RPE1
SPTLC2	4	0.0790032	-61.662	-0.0813231	CDK12	RPE1
TERT	4	0.0789967	2.3725	0.0464153	CDK12	RPE1
MDM2	4	0.0789768	-3.523	-0.187011	CDK12	RPE1
ECEL1	4	0.0788823	13.494	0.0878181	CDK12	RPE1
SNX5	4	0.0788393	10.812	-0.0486834	CDK12	RPE1
GPR45	4	0.0787542	7.125	-0.0720892	CDK12	RPE1
USP44	4	0.0787438	11.461	0.0669979	CDK12	RPE1
AQP9	4	0.0787268	7.2455	-0.0185736	CDK12	RPE1
ZDHHC23	4	0.0787245	1.0325	-0.0263531	CDK12	RPE1
PLA2G12B	4	0.0787055	1.707	0.0613758	CDK12	RPE1
KRT17	4	0.0786922	-3.703		CDK12	RPE1
TCF3	4	0.0786659	6.936	-0.0711086	CDK12	RPE1
CD164	4	0.0786466	4.8385	0.0820044	CDK12	RPE1
ALDH2	3	0.078625	-5.9985	-0.107752	CDK12	RPE1
CSAD	4	0.0785947	2.552	-0.0183965	CDK12	RPE1
TFEB	4	0.0785906	8.412	-0.0235726	CDK12	RPE1
SLC36A2	4	0.0785754	5.7005	-0.0211509	CDK12	RPE1
RABL6	4	0.0785671	10.723	0.0103812	CDK12	RPE1
LRCH4	4	0.0785606	10.333	0.0771233	CDK12	RPE1
ELOVL6	4	0.0785604	6.3785	0.00840964	CDK12	RPE1
FBRSL1	4	0.0785067	6.7035	0.00907184	CDK12	RPE1
ALLC	4	0.0784779	10.513	0.0264577	CDK12	RPE1
BRAF	4	0.0784297	5.8375	-0.0106282	CDK12	RPE1
LAMA4	4	0.0784122	11.5505	-0.0457593	CDK12	RPE1
MAVS	4	0.0783797	8.88	0.022734	CDK12	RPE1
AGXT	4	0.0783447	3.358	-0.0361799	CDK12	RPE1
BCAM	4	0.0783317	11.304	0.016409	CDK12	RPE1
PPP2CB	4	0.0783137	12.2435	-0.0733093	CDK12	RPE1
ABCB10	4	0.0782891	8.8305	0.314214	CDK12	RPE1
ESM1	4	0.0782811	6.455	0.0321322	CDK12	RPE1
WFDC6	4	0.0782623	8.9915	0.0289973	CDK12	RPE1
PRMT7	4	0.0782556	-2.573	-0.0288104	CDK12	RPE1
PPIL6	4	0.0781956	11.6655	-0.0286371	CDK12	RPE1
CREB1	4	0.0781884	-10.6605	0.0087208	CDK12	RPE1
BTBD11	4	0.0781826	4.0735		CDK12	RPE1
SLC17A8	4	0.0781641	11.6075	0.00710472	CDK12	RPE1
C12orf4	4	0.0781132	4.93	0.0454443	CDK12	RPE1
RSBN1L	4	0.0780991	-9.5235	0.0346743	CDK12	RPE1
NUP42	4	0.0780947	-11.126	0.117217	CDK12	RPE1
KIAA2013	4	0.0780822	-14.2985	0.0203722	CDK12	RPE1
CCDC157	4	0.0780765	0.3555	-0.0272233	CDK12	RPE1
CSF2RB	4	0.0780498	12.829	-0.0549009	CDK12	RPE1
TMEM109	4	0.0779868	0.889	0.0119632	CDK12	RPE1
RNPEP	4	0.0779691	0.478	-0.0370585	CDK12	RPE1
NLRP6	4	0.0779325	9.373	-0.0525767	CDK12	RPE1
RBM15	4	0.0779261	5.0575	-0.0471142	CDK12	RPE1
RDM1	4	0.0778766	4.0635	-0.0141629	CDK12	RPE1
MED9	4	0.0778421	-5.666	-0.284037	CDK12	RPE1
HCN3	4	0.0778155	6.89	-0.0367858	CDK12	RPE1
MFAP5	4	0.0777963	6.0345	-0.045094	CDK12	RPE1
HDAC11	4	0.0777084	10.3865	0.0179284	CDK12	RPE1
RNASEL	4	0.0776776	7.133	0.0261816	CDK12	RPE1
FGFR1OP	4	0.0776567	6.691		CDK12	RPE1
DEFB128	3	0.0776509	8.066	0.0119873	CDK12	RPE1
GNA14	4	0.0776286	9.2815	-0.0435893	CDK12	RPE1
HTR7	4	0.0776026	2.7925	-0.0309422	CDK12	RPE1
OR5L2	3	0.077576	11.7325		CDK12	RPE1
B4GAT1	4	0.0775424	5.867	0.00293113	CDK12	RPE1
TXNRD3NB	3	0.0775177	7.084		CDK12	RPE1
FAM167B	4	0.0775043	4.396	0.0165199	CDK12	RPE1
FKBP8	4	0.0774823	2.4765	0.0131682	CDK12	RPE1
CYP4B1	4	0.0774087	1.594	0.000585229	CDK12	RPE1
ISX	4	0.0773993	5.74	0.00820145	CDK12	RPE1
HERPUD1	3	0.0773064	16.922	0.00970997	CDK12	RPE1
TTLL4	4	0.0772938	2.2425	0.0407326	CDK12	RPE1
C12orf10	4	0.0772699	1.556		CDK12	RPE1
LHX4	4	0.0772684	7.5485	0.0241225	CDK12	RPE1
OGG1	4	0.0772393	6.758	-0.058657	CDK12	RPE1
IL22RA2	4	0.0771777	12.6315	-0.0189026	CDK12	RPE1
MALT1	4	0.0771186	-0.109	0.0170243	CDK12	RPE1
DHX34	4	0.0771058	6.5595	0.0773625	CDK12	RPE1
NARF	4	0.0771055	6.2645	-0.00357207	CDK12	RPE1
APEH	4	0.0770944	6.382	0.0067166	CDK12	RPE1
SIGMAR1	3	0.077052	-10.2015	0.0337219	CDK12	RPE1
OXSM	4	0.0769927	-63.1485	0.00973659	CDK12	RPE1
FAM181B	3	0.0769893	4.3	0.136625	CDK12	RPE1
SSNA1	4	0.0769891	2.795	-0.0152819	CDK12	RPE1
ITIH1	4	0.0768139	4.338	-0.0397083	CDK12	RPE1
C7orf57	4	0.0767373	5.2085	0.0887052	CDK12	RPE1
SRRM2	4	0.0766899	-22.397	0.0959976	CDK12	RPE1
PKHD1	4	0.0766689	3.3785	0.076323	CDK12	RPE1
LRRN2	4	0.0766358	-0.7205	0.0200817	CDK12	RPE1
MAP3K15	4	0.0766357	4.4655		CDK12	RPE1
SORBS1	4	0.0766204	10.638	0.04779	CDK12	RPE1
KDM4A	4	0.0765771	-15.6895	0.029097	CDK12	RPE1
MISP	4	0.0763473	2.9805	-0.02854	CDK12	RPE1
AIPL1	4	0.0763144	5.4855	-0.061702	CDK12	RPE1
MS4A2	4	0.0763094	7.0575	0.0600138	CDK12	RPE1
THEMIS2	4	0.0762593	5.457	-0.0715859	CDK12	RPE1
FBXL18	4	0.0762536	3.2385	0.0264247	CDK12	RPE1
ATP8B2	4	0.0761912	12.3505	-0.000301683	CDK12	RPE1
ADGRF3	4	0.0761907	5.618	0.0118147	CDK12	RPE1
IL1F10	4	0.076108	9.392	-0.0208541	CDK12	RPE1
ATRNL1	4	0.0760523	2.9695	0.000884771	CDK12	RPE1
IL32	4	0.0759706	8.5455	0.00337573	CDK12	RPE1
LIN28A	4	0.0759312	-7.237	0.0351283	CDK12	RPE1
WDCP	4	0.075906	8.742	-0.0300922	CDK12	RPE1
BCAR1	4	0.0758946	-9.854	0.00582267	CDK12	RPE1
CA14	4	0.0758864	6.2685	0.0530218	CDK12	RPE1
GDF11	4	0.0758778	7.771	-0.071028	CDK12	RPE1
CSF3R	4	0.0758309	8.422	-0.00125134	CDK12	RPE1
FASN	4	0.0758252	-33.713	-0.0220844	CDK12	RPE1
KAT2A	4	0.0758207	-6.2385	-0.00168326	CDK12	RPE1
C1QTNF4	4	0.0757804	4.4715	0.0217268	CDK12	RPE1
CORO1B	4	0.0757506	8.5625	0.0522388	CDK12	RPE1
OR5T2	4	0.0757479	11.2835		CDK12	RPE1
ZNF589	4	0.0756568	6.461	-0.0256619	CDK12	RPE1
TMEM67	4	0.0755859	8.3855	-0.017255	CDK12	RPE1
DNAJC14	4	0.0755801	7.127	8.92778e-05	CDK12	RPE1
SLITRK3	4	0.0755783	6.954	-0.0215851	CDK12	RPE1
SMIM6	4	0.0755343	0.46	0.0463731	CDK12	RPE1
ODF4	4	0.0755264	7.6155	-0.0272528	CDK12	RPE1
CABLES2	4	0.0755064	4.384	0.104844	CDK12	RPE1
MAP2K4	4	0.0754932	11.003	0.0101815	CDK12	RPE1
CEP290	4	0.0754763	5.008	0.0319003	CDK12	RPE1
IFT140	4	0.0754623	2.908	0.032957	CDK12	RPE1
ERAP1	4	0.0754453	6.4575	-0.0239751	CDK12	RPE1
LRRC3B	3	0.0754093	-3.1145	0.0341019	CDK12	RPE1
BST1	4	0.0753696	-0.933	-0.00880095	CDK12	RPE1
NXPH4	4	0.0753509	-2.573	0.0116384	CDK12	RPE1
MED10	4	0.0753201	-25.298	0.00139173	CDK12	RPE1
FAM98C	4	0.0752976	-0.0645	0.0334508	CDK12	RPE1
CLDN4	4	0.0752859	1.5495	-0.0514641	CDK12	RPE1
TEX47	4	0.075277	8.3865	0.00749649	CDK12	RPE1
SOWAHA	4	0.0752738	-1.5755	-0.0170832	CDK12	RPE1
DLD	4	0.0752135	-23.92	-0.0160353	CDK12	RPE1
ACACA	4	0.0752133	-55.397	-0.213684	CDK12	RPE1
CHMP1B	4	0.0752089	4.2985	-0.0665648	CDK12	RPE1
NUP153	4	0.0752059	-24.974	-0.11388	CDK12	RPE1
SULT1C3	4	0.0751477	10.2055	0.0424561	CDK12	RPE1
TLE4	4	0.0751214	7.392	-0.0119686	CDK12	RPE1
ACSM6	4	0.0750569	7.686	0.100233	CDK12	RPE1
STYXL1	4	0.0750497	5.855	-0.069306	CDK12	RPE1
PTGDR	4	0.0750215	10.433	0.118387	CDK12	RPE1
TIFAB	4	0.0749519	0.838	-0.0284294	CDK12	RPE1
AKAP1	4	0.0749271	0.12	0.0334455	CDK12	RPE1
TJAP1	4	0.0748797	8.4145	-0.0125379	CDK12	RPE1
RTTN	4	0.0748302	-43.984	0.0449702	CDK12	RPE1
RNF39	4	0.0747996	8.0005		CDK12	RPE1
MCEE	4	0.0747941	1.769	-0.0877534	CDK12	RPE1
CIZ1	4	0.0747869	0.0385	0.0397923	CDK12	RPE1
SURF2	4	0.0747685	2.823	0.0112934	CDK12	RPE1
GLMP	4	0.0747682	1.7265	-0.0364622	CDK12	RPE1
ACAD8	4	0.0747412	10.6735	0.00357662	CDK12	RPE1
TNFSF9	4	0.0746977	6.5325	0.0200976	CDK12	RPE1
LMOD1	4	0.0746951	-5.204	0.0271242	CDK12	RPE1
IL5	4	0.0746697	9.1665	-0.0480621	CDK12	RPE1
RBM3	4	0.0746301	7.4315	-0.0948524	CDK12	RPE1
HGSNAT	4	0.0745922	8.539	0.040358	CDK12	RPE1
CXCR1	4	0.0744294	7.992	0.0277782	CDK12	RPE1
YY1AP1	3	0.0744212	5.9485	0.0172304	CDK12	RPE1
KLHDC7B	4	0.0742996	-3.098		CDK12	RPE1
GTPBP8	4	0.0742772	8.77	-0.180899	CDK12	RPE1
EVA1A	3	0.0742452	9.9225	0.00852794	CDK12	RPE1
MRPL37	4	0.0741781	-3.0525	-0.136954	CDK12	RPE1
C1orf122	4	0.074141	1.349	-0.0493849	CDK12	RPE1
PPP1R9A	4	0.0740626	12.656	0.0438979	CDK12	RPE1
ZBBX	4	0.0740495	10.993	0.0367416	CDK12	RPE1
OBSCN	4	0.0740229	3.419	0.0169066	CDK12	RPE1
ADAMTS13	4	0.074021	6.104	0.130478	CDK12	RPE1
CCDC33	4	0.0739952	2.042	-0.0132877	CDK12	RPE1
TRIM11	4	0.0739173	-6.248	-0.0213896	CDK12	RPE1
IQCG	4	0.0738975	5.223	0.037185	CDK12	RPE1
PLA2G10	4	0.0738857	5.7365		CDK12	RPE1
LRP4	4	0.0738645	7.4525	0.0228253	CDK12	RPE1
CCDC6	3	0.0738064	-12.345	0.0154823	CDK12	RPE1
CLEC6A	4	0.0737893	7.4215	-0.109571	CDK12	RPE1
SYCN	4	0.0737625	7.983	0.0684048	CDK12	RPE1
PRRX1	4	0.0737553	8.0745	0.0919646	CDK12	RPE1
USP6	3	0.0737487	10.1725	0.0446631	CDK12	RPE1
GAL3ST4	4	0.0737351	1.3365	0.019356	CDK12	RPE1
FGF14	4	0.0737192	10.4885	-0.041739	CDK12	RPE1
ENGASE	4	0.0736509	7.171	-0.0537192	CDK12	RPE1
NDUFB5	4	0.0736307	7.1765	-0.0672447	CDK12	RPE1
MYO5A	4	0.0736297	7.1475	0.0904194	CDK12	RPE1
CTDSPL	4	0.0735764	4.7775	0.00157172	CDK12	RPE1
LHX5	4	0.0735688	2.6425	0.0105083	CDK12	RPE1
RBM4B	4	0.0735534	5.475		CDK12	RPE1
COQ10A	3	0.0735187	4.337	-0.0390891	CDK12	RPE1
RNFT1	4	0.0735168	6.2875	-0.0348471	CDK12	RPE1
QTRT1	4	0.0735128	7.6355	0.0437989	CDK12	RPE1
TM6SF2	4	0.0734921	4.359	-0.0262902	CDK12	RPE1
MYF5	4	0.073482	6.5755	0.0216766	CDK12	RPE1
GTF2I	4	0.0734537	-4.3775	0.0256725	CDK12	RPE1
ITGB1BP2	4	0.0733896	8.9	-0.0408661	CDK12	RPE1
SLC19A2	4	0.0733705	9.808	0.0191455	CDK12	RPE1
NLK	4	0.07333	-3.0265	-0.00928674	CDK12	RPE1
SSBP3	4	0.0733276	4.381	0.214106	CDK12	RPE1
FBRS	4	0.0733142	-26.058		CDK12	RPE1
ZNF689	4	0.0732827	2.803	-0.0139577	CDK12	RPE1
TIMP2	4	0.0732052	9.864	0.0778267	CDK12	RPE1
ZNF101	4	0.0731962	-1.618	-0.0156416	CDK12	RPE1
RAC3	4	0.0731803	7.9465	0.100007	CDK12	RPE1
URB1-AS1	4	0.0731746	4.2755		CDK12	RPE1
AUTS2	4	0.0731247	14.125	-0.0755832	CDK12	RPE1
B4GALT2	4	0.0731131	6.415	-0.00544874	CDK12	RPE1
SSR3	4	0.0729978	0.747	-0.0222037	CDK12	RPE1
MMP28	4	0.0729379	9.274	-0.0157575	CDK12	RPE1
EYA1	4	0.072852	8.3195	0.0275841	CDK12	RPE1
EFHD2	4	0.0728168	8.5565	-0.0182298	CDK12	RPE1
HACL1	4	0.0728079	-1.9245	0.0152222	CDK12	RPE1
PTPN1	4	0.0728016	-21.6145	0.0346842	CDK12	RPE1
ATRN	4	0.0727874	1.437	0.0516422	CDK12	RPE1
MPP5	4	0.0727512	6.2885		CDK12	RPE1
ZNF785	4	0.0726603	4.166	0.00982792	CDK12	RPE1
KDM6B	4	0.0726544	5.653	-0.0443381	CDK12	RPE1
STOML2	4	0.0726459	-22.4965	0.0311074	CDK12	RPE1
RHBDF2	4	0.0725832	12.0175	-0.0412508	CDK12	RPE1
TRPC4AP	4	0.0725543	3.5325	0.00106964	CDK12	RPE1
LRIT2	4	0.072527	3.1385	0.0392548	CDK12	RPE1
PAX2	4	0.0725147	10.2205	0.0044573	CDK12	RPE1
MVK	3	0.0724533	-49.9115	-0.104779	CDK12	RPE1
SOX4	4	0.0724306	12.4385	-0.0255834	CDK12	RPE1
RAPH1	4	0.0724021	9.2795	0.00263108	CDK12	RPE1
CAMK1G	4	0.0723604	0.185	-0.0493847	CDK12	RPE1
FGF1	4	0.0723504	7.0105	0.00666106	CDK12	RPE1
SLC6A9	4	0.0721633	-8.084	0.0476535	CDK12	RPE1
AOPEP	4	0.0721618	11.711	-0.0700218	CDK12	RPE1
TTYH3	4	0.0721561	9.9395	0.00766187	CDK12	RPE1
LDB1	4	0.0721201	3.1505	-0.0337342	CDK12	RPE1
NEURL1B	4	0.0720506	7.7525	0.0634387	CDK12	RPE1
TRIM47	4	0.0720499	-2.2825	0.0480384	CDK12	RPE1
HOXC11	4	0.0720408	12.539	0.0268668	CDK12	RPE1
HK2	4	0.0719794	-2.031	0.1365	CDK12	RPE1
KIF21B	4	0.0719742	5.2225	-0.0360298	CDK12	RPE1
WIPF2	4	0.0719674	2.811	-0.036521	CDK12	RPE1
SELENOT	4	0.0719578	3.3085	0.0204088	CDK12	RPE1
PDSS2	4	0.0719211	6.9825	-0.0486631	CDK12	RPE1
VTI1A	4	0.0718915	-0.606	0.0212178	CDK12	RPE1
SHLD3	4	0.0718603	-12.091		CDK12	RPE1
VMO1	4	0.0718471	18.028	0.0180302	CDK12	RPE1
DHRS13	4	0.0718282	-0.463	-0.0147306	CDK12	RPE1
MYO1C	4	0.0717712	-0.7105	0.0220645	CDK12	RPE1
TRIM10	4	0.0717463	6.8585	-0.00602486	CDK12	RPE1
SLK	4	0.0717148	1.7085	0.0248536	CDK12	RPE1
M1AP	4	0.0714376	1.09	0.0441647	CDK12	RPE1
FRMD8	4	0.0713714	6.657	0.00513694	CDK12	RPE1
ABCC10	4	0.0712942	6.169	-0.0325749	CDK12	RPE1
POLL	4	0.0712678	0.5855	0.045418	CDK12	RPE1
CDK6	4	0.0712103	-19.778	-0.302852	CDK12	RPE1
ASF1B	4	0.0712039	-0.289	0.0891017	CDK12	RPE1
WDFY3	4	0.07119	-0.0405	-0.0344538	CDK12	RPE1
GPANK1	4	0.0711758	0.363	-0.0164233	CDK12	RPE1
RANBP9	4	0.0710867	3.383	0.0754371	CDK12	RPE1
SLC22A25	4	0.0710665	5.752	0.0337518	CDK12	RPE1
C17orf107	4	0.0710308	4.412	-0.0272381	CDK12	RPE1
MSTN	4	0.0710286	3.427	0.0647082	CDK12	RPE1
OLFM4	4	0.0709994	10.0275	-0.00663918	CDK12	RPE1
FAM3D	4	0.0709916	8.458	-0.111292	CDK12	RPE1
TMEM39A	4	0.0709319	2.963	0.0396184	CDK12	RPE1
RUFY4	4	0.0709316	4.68		CDK12	RPE1
MTRF1	4	0.0709176	2.1305	-0.0332662	CDK12	RPE1
SCN11A	4	0.0708936	4.6795	0.0047264	CDK12	RPE1
ADAMTS20	4	0.0708015	5.3635	-0.00667748	CDK12	RPE1
ADD2	4	0.0707554	7.4415	0.0251591	CDK12	RPE1
CEPT1	4	0.0707508	-9.6635	-0.0122875	CDK12	RPE1
TMEM217	4	0.0707204	2.9225	0.0136711	CDK12	RPE1
DDX53	4	0.0707124	3.459	0.0081247	CDK12	RPE1
HEPH	4	0.0706352	12.9105	0.0121659	CDK12	RPE1
EDARADD	4	0.070634	11.4355	0.00256109	CDK12	RPE1
RAX2	4	0.0706247	-0.1095	0.0442787	CDK12	RPE1
GGN	4	0.0705987	6.9685	-0.0625808	CDK12	RPE1
KLHDC8A	4	0.0705768	8.0585	-0.110711	CDK12	RPE1
MRPL50	4	0.0705178	-9.1655	0.0109076	CDK12	RPE1
MZB1	4	0.0704905	10.006	-0.0350371	CDK12	RPE1
FRAT1	4	0.0704752	-1.2205	0.00910075	CDK12	RPE1
HBQ1	4	0.0703947	9.2665	0.017775	CDK12	RPE1
ANKRD61	4	0.0703772	8.305	0.00934436	CDK12	RPE1
MAP7	4	0.0703572	9.968	-0.0495156	CDK12	RPE1
PEX14	4	0.0703127	8.6415	0.0757545	CDK12	RPE1
SEMA4C	4	0.0703119	1.832	0.0327404	CDK12	RPE1
DNAJC9	4	0.0703042	-109.479	0.204267	CDK12	RPE1
CCNJ	4	0.0702854	10.0075	0.0197058	CDK12	RPE1
NPFF	4	0.0701652	9.823	-0.000132178	CDK12	RPE1
YIPF2	4	0.0701404	-14.1235	-0.000993436	CDK12	RPE1
LCA5L	4	0.0700608	2.0995	0.0131326	CDK12	RPE1
SLC6A4	4	0.0700527	-0.0615	0.0521681	CDK12	RPE1
KRT31	4	0.0699822	9.802	0.0431473	CDK12	RPE1
SLIT1	4	0.0699056	4.211	0.0258428	CDK12	RPE1
ZNF654	4	0.0698816	12.3965	-0.0571037	CDK12	RPE1
S1PR4	4	0.0698747	-0.2465	0.0310368	CDK12	RPE1
CFAP206	4	0.0698397	3.325	-0.00937906	CDK12	RPE1
FBXL15	4	0.0698189	-1.873	0.0059731	CDK12	RPE1
MAG	4	0.0698157	8	0.0137584	CDK12	RPE1
SMIM14	4	0.0697945	-0.5055	-0.103265	CDK12	RPE1
ZNF136	4	0.0697473	2.219	0.0181686	CDK12	RPE1
HSPB2	4	0.0696598	6.2315	0.0503036	CDK12	RPE1
LGALS3BP	4	0.0696349	8.1445	0.0880816	CDK12	RPE1
NOS2	4	0.0696183	5.566	0.00966631	CDK12	RPE1
GAL	4	0.0695744	6.5395	-0.11688	CDK12	RPE1
TUBB3	4	0.0695712	5.184	0.0722177	CDK12	RPE1
NHLRC4	4	0.0695448	-1.109	-0.0656567	CDK12	RPE1
ESD	4	0.0695178	7.432	-0.0604426	CDK12	RPE1
C9orf139	4	0.069496	4.3575		CDK12	RPE1
TNFRSF13C	4	0.0694885	3.2245	0.00344749	CDK12	RPE1
DNAH2	4	0.0694838	7.762	-0.0469538	CDK12	RPE1
KIAA1522	4	0.0694039	9.2165	0.0353065	CDK12	RPE1
MFSD5	4	0.0693538	-3.8565	-0.0795187	CDK12	RPE1
ECI2	4	0.0692322	18.5465	0.0124807	CDK12	RPE1
ZRANB3	4	0.0692309	0.3945	-0.0455923	CDK12	RPE1
NLRP4	4	0.0691875	3.0615	0.00909996	CDK12	RPE1
PRRX2	4	0.0691792	6.901	0.0298677	CDK12	RPE1
SEC23A	4	0.0690727	4.0965	0.0331337	CDK12	RPE1
HOXC9	4	0.0690272	1.1205	0.0700665	CDK12	RPE1
ARHGEF16	4	0.0690205	3.1955	0.123773	CDK12	RPE1
PCNX4	4	0.0689757	5.351		CDK12	RPE1
CCDC62	4	0.0689104	4.694	-0.00590625	CDK12	RPE1
RBM23	4	0.0688543	6.8	-0.0864916	CDK12	RPE1
RASGRP3	4	0.0687996	11.3	0.0397534	CDK12	RPE1
H4-16	4	0.0687226	2.1965		CDK12	RPE1
CAPN2	4	0.0687209	12.966	0.0190693	CDK12	RPE1
AOAH	4	0.0687042	6.7235	-0.088164	CDK12	RPE1
KCNC4	4	0.068653	-0.515	0.0697594	CDK12	RPE1
SLC16A8	4	0.0686392	1.192	-0.0831723	CDK12	RPE1
SOCS4	4	0.068572	-7.7905	0.0208438	CDK12	RPE1
NR1H3	4	0.0685591	6.2555	0.0781073	CDK12	RPE1
ADGRE2	4	0.0685335	6.965	-0.0279949	CDK12	RPE1
LTF	4	0.0685157	5.684	-0.0276869	CDK12	RPE1
BRIP1	4	0.0685105	-4.584	-0.213193	CDK12	RPE1
PLEKHG3	4	0.0684693	14.036	0.0891147	CDK12	RPE1
CCDC93	4	0.0684617	-50.5255	-0.0838317	CDK12	RPE1
VPS26C	4	0.0684508	-10.008	0.0840093	CDK12	RPE1
FOXR1	4	0.0684081	9.7535	0.0677518	CDK12	RPE1
PRDX5	4	0.0684028	8.6875	9.95425e-05	CDK12	RPE1
CAPS	4	0.068313	0.251	0.0684735	CDK12	RPE1
TMEM160	4	0.0682921	4.6825	-0.0827563	CDK12	RPE1
CSPP1	4	0.0682709	8.3765	-0.00463058	CDK12	RPE1
CHTOP	4	0.0682558	0.321	-0.0121418	CDK12	RPE1
TMEM187	4	0.0682345	7.27	0.0442247	CDK12	RPE1
DNAH7	4	0.0682311	4.0195	-0.0442704	CDK12	RPE1
C20orf194	4	0.068148	12.02		CDK12	RPE1
THRA	4	0.0681311	4.0935	-0.0242095	CDK12	RPE1
MMP19	4	0.0680786	-0.396	-0.0523533	CDK12	RPE1
PROCR	4	0.0680615	10.0195	-0.0102261	CDK12	RPE1
SMPDL3A	4	0.068041	9.391	0.0285811	CDK12	RPE1
FAM43B	4	0.0680171	7.3635	0.0118751	CDK12	RPE1
GTPBP1	4	0.0680154	5.5615	-0.0521407	CDK12	RPE1
GNPTG	4	0.0679989	9.0945	0.0433392	CDK12	RPE1
RIMKLB	4	0.0679783	-7.9245	-0.0900612	CDK12	RPE1
LACRT	4	0.0679515	3.7195	0.00467544	CDK12	RPE1
C14orf93	4	0.0679497	7.251	-0.052319	CDK12	RPE1
PARP8	4	0.0679495	7.014	0.0314358	CDK12	RPE1
AKR7A3	4	0.0678989	5.083	0.0183503	CDK12	RPE1
TMEM87B	4	0.0677515	10.5325	-0.0243361	CDK12	RPE1
CYP46A1	4	0.0677206	7.536	-0.0309569	CDK12	RPE1
ENG	4	0.0676468	7.8965	0.00315218	CDK12	RPE1
LARGE2	4	0.0676281	5.652	0.0431068	CDK12	RPE1
SLC22A31	4	0.0675479	9.934		CDK12	RPE1
SHROOM4	4	0.0675381	8.759	0.019733	CDK12	RPE1
SBF2	4	0.0674069	-0.721	-0.0910539	CDK12	RPE1
PTX3	4	0.0673226	0.431	0.00791924	CDK12	RPE1
KLHL33	4	0.06731	8.967	0.000899264	CDK12	RPE1
CARD11	4	0.0673032	7.0565	0.015557	CDK12	RPE1
KCTD2	4	0.0672819	4.9315	-0.102071	CDK12	RPE1
LRFN3	4	0.0672662	3.034	-0.00198929	CDK12	RPE1
PNLIPRP1	4	0.0672109	2.0765	-0.00365673	CDK12	RPE1
MAGOHB	4	0.0672031	-35.987	0.034694	CDK12	RPE1
HMGA2	4	0.0671651	7.048	0.0571374	CDK12	RPE1
EPHA8	4	0.0671487	5.056	-0.00232798	CDK12	RPE1
TTC28	4	0.0671238	3.36	-0.0272991	CDK12	RPE1
SENP2	4	0.0670876	1.7705	0.0547916	CDK12	RPE1
CLMP	4	0.0670718	8.913	-0.0173351	CDK12	RPE1
KIAA0100	4	0.0670228	-56.184		CDK12	RPE1
SLC30A2	4	0.0669013	0.775	-0.0445096	CDK12	RPE1
KCNK18	4	0.0667954	6.754	0.0360157	CDK12	RPE1
ATAD1	4	0.0667684	2.7335	0.0342232	CDK12	RPE1
KDELR3	4	0.0666615	4.019	0.0178495	CDK12	RPE1
ZNF366	4	0.0666423	-1.5265	-0.0221071	CDK12	RPE1
OR2T6	4	0.06663	11.8705		CDK12	RPE1
DBNDD1	4	0.0666082	2.328	-0.0088717	CDK12	RPE1
TOR2A	4	0.0664563	4.714	-0.000926486	CDK12	RPE1
ALG9	4	0.0664444	-9.353	0.065702	CDK12	RPE1
CD3D	4	0.0664159	7.8565	0.0523968	CDK12	RPE1
OR1Q1	4	0.0663722	12.8165		CDK12	RPE1
ZNF577	4	0.0663537	4.4555	0.0264893	CDK12	RPE1
ESYT2	4	0.0663341	10.8925	0.0818036	CDK12	RPE1
JPT2	4	0.0663244	1.179	0.0259391	CDK12	RPE1
ADK	4	0.0663123	-8.058	-0.081199	CDK12	RPE1
SETX	4	0.0662013	9.2185	0.16651	CDK12	RPE1
HAT1	4	0.0662005	13.2795	-0.021538	CDK12	RPE1
RAB3GAP1	4	0.0661484	3.1295	0.0234211	CDK12	RPE1
OLFML2B	4	0.066088	9.578	0.0158692	CDK12	RPE1
SHLD2	4	0.0660525	-5.867	0.0648257	CDK12	RPE1
TMEFF2	4	0.0660512	8.264	0.0641791	CDK12	RPE1
PMVK	4	0.0660486	-53.9065	-0.114719	CDK12	RPE1
PPP1R1B	4	0.0660397	-4.2335	-0.00935259	CDK12	RPE1
RAB15	4	0.0660222	9.3175	0.0171723	CDK12	RPE1
PLD3	4	0.0660058	4.8255	0.0137297	CDK12	RPE1
PRRG2	4	0.0659847	5.2135	-0.0726215	CDK12	RPE1
SIAH2	4	0.0659754	9.3385	-0.0095028	CDK12	RPE1
ZC3H15	4	0.0659334	12.748	-0.072446	CDK12	RPE1
PCMTD2	4	0.065904	4.0945	0.0807819	CDK12	RPE1
IFIT5	4	0.0658725	-5.118	0.0595823	CDK12	RPE1
GRM8	4	0.0658322	12.288	0.00672624	CDK12	RPE1
LCN9	4	0.0658207	5.956	-0.0161159	CDK12	RPE1
NACC2	4	0.0657953	-11.815	0.135323	CDK12	RPE1
CFD	4	0.0657687	10.1725	-0.0341854	CDK12	RPE1
MEF2B	4	0.0657613	-25.1315	-0.0341203	CDK12	RPE1
SLC6A6	4	0.0657503	1.7165	-0.0230473	CDK12	RPE1
MCHR2	4	0.0657237	8.511	0.0271045	CDK12	RPE1
BMP2K	4	0.0657017	9.072	-0.00888526	CDK12	RPE1
RAB1B	4	0.0656675	-21.998	0.0333321	CDK12	RPE1
ARID5B	4	0.0656512	-6.1695	-0.026686	CDK12	RPE1
UFM1	4	0.0655947	5.1595	0.218657	CDK12	RPE1
DMRTC2	4	0.0655925	0.7635	-0.0548333	CDK12	RPE1
IDUA	4	0.0655531	5.684	-0.0105994	CDK12	RPE1
CCDC38	4	0.0655513	-1.5775	-0.0134102	CDK12	RPE1
NTN5	4	0.0655498	-1.766	-0.0257762	CDK12	RPE1
FBXW5	4	0.0655082	1.3	0.0240782	CDK12	RPE1
TYW3	4	0.0654978	7.666	0.0123599	CDK12	RPE1
LHB	4	0.0654744	5.8525	-0.000986324	CDK12	RPE1
EHD1	4	0.0654317	2.566	-0.0208975	CDK12	RPE1
ASAP3	4	0.0653971	2.2945	-0.0500303	CDK12	RPE1
RPL26L1	4	0.0653458	-3.9785	0.0577117	CDK12	RPE1
CCDC87	4	0.065285	6.902	-0.0565141	CDK12	RPE1
GRM7	4	0.0652101	9.729	0.0295738	CDK12	RPE1
TAP2	4	0.0651838	6.2565	0.00450981	CDK12	RPE1
ISYNA1	4	0.0651699	-3.898	0.00946177	CDK12	RPE1
CNOT6L	4	0.0651543	11.132	0.0580146	CDK12	RPE1
ZNF233	3	0.0651322	9.2925	-0.0280651	CDK12	RPE1
LINGO3	4	0.0651319	-3.844	0.0297822	CDK12	RPE1
RRAS	4	0.0651142	8.4505	0.0662392	CDK12	RPE1
B9D1	4	0.065111	8.2315	-0.0697152	CDK12	RPE1
SRCIN1	4	0.0650933	1.0575	-0.0142659	CDK12	RPE1
MKS1	4	0.0650804	8.5325	-0.0163706	CDK12	RPE1
AGBL4	4	0.0650336	2.552	0.0538462	CDK12	RPE1
SLC16A6	4	0.0650168	3.6095	0.0304281	CDK12	RPE1
CSF1R	4	0.0649829	12.7635	-0.00604852	CDK12	RPE1
C1orf61	4	0.0649002	7.786		CDK12	RPE1
ZGLP1	4	0.0648598	2.5115	-0.125025	CDK12	RPE1
PDZRN3	4	0.0648042	2.5085	-0.00895783	CDK12	RPE1
PRAC1	3	0.0647326	4.63	0.0492063	CDK12	RPE1
OR8B4	4	0.064689	0.9165		CDK12	RPE1
PIPOX	4	0.0646606	8.887	0.0142723	CDK12	RPE1
RAB19	4	0.064614	0.213	-0.0157878	CDK12	RPE1
BBS1	4	0.0646009	0.1575	-0.0377944	CDK12	RPE1
TTC36	4	0.0645624	7.7475	-0.0178394	CDK12	RPE1
MGAT5B	4	0.0645465	6.4305	-0.0531133	CDK12	RPE1
TRPM2	4	0.0645455	11.87	0.0501197	CDK12	RPE1
ZNF527	4	0.0645444	11.189	0.0204135	CDK12	RPE1
PHF24	4	0.0645388	3.6005	-0.00838605	CDK12	RPE1
JAKMIP2	4	0.0644452	10.376	0.00803368	CDK12	RPE1
BBC3	4	0.0644339	11.46	0.00591115	CDK12	RPE1
NKTR	4	0.0644279	-6.4965	0.0161641	CDK12	RPE1
LEMD3	4	0.0643731	-16.67	-0.00471758	CDK12	RPE1
ANP32E	4	0.0643606	7.9655	-0.00715058	CDK12	RPE1
CD79A	4	0.0643327	3.9765	0.0131138	CDK12	RPE1
NPY5R	4	0.0643043	6.942	-0.000377864	CDK12	RPE1
UBE2J2	4	0.0643018	-13.222	-0.00829367	CDK12	RPE1
AKAP9	4	0.0642947	-4.574	-0.0333619	CDK12	RPE1
PPP1R15A	4	0.0642344	-0.517	0.0765967	CDK12	RPE1
AP5M1	4	0.0641279	8.241	0.0586373	CDK12	RPE1
ENO2	4	0.0640955	4.0715	-0.044418	CDK12	RPE1
NLRP9	4	0.0640921	3.794	0.0282282	CDK12	RPE1
GCM2	4	0.0640832	5.3515	0.0711246	CDK12	RPE1
KIF12	4	0.0640681	7.283	0.0301799	CDK12	RPE1
NDUFB1	3	0.0640333	7.206		CDK12	RPE1
SCN9A	4	0.0640291	9.197	0.0478772	CDK12	RPE1
MMACHC	4	0.0639971	3.371	-0.127688	CDK12	RPE1
PGPEP1	4	0.0639938	3.101	-0.0269613	CDK12	RPE1
RCN1	4	0.0639764	3.2145	-0.102883	CDK12	RPE1
ENPP4	4	0.063964	3.8625	-0.0126396	CDK12	RPE1
RNF11	4	0.0639117	3.9195	0.0575188	CDK12	RPE1
PPCDC	4	0.0638308	7.6875	-0.323599	CDK12	RPE1
C9orf50	4	0.0638276	5.875	-0.0995807	CDK12	RPE1
SPESP1	4	0.0637566	5.0295	-0.0372421	CDK12	RPE1
SQOR	4	0.0636802	5.3905	0.0110779	CDK12	RPE1
SCAF8	4	0.0636583	9.9175	-0.0696443	CDK12	RPE1
RBM44	4	0.0636265	9.262	0.0238749	CDK12	RPE1
PEX26	4	0.0636233	-10.3075	-0.0384117	CDK12	RPE1
MS4A15	4	0.0636036	-1.0465	0.00837956	CDK12	RPE1
PLD6	4	0.0635962	9.254	-0.0541859	CDK12	RPE1
PDPR	4	0.0635662	-13.988	-0.111148	CDK12	RPE1
TNFRSF4	4	0.0635604	-8.233	-0.0151224	CDK12	RPE1
FREM1	4	0.0635556	4.223	-0.00966066	CDK12	RPE1
LIMS2	4	0.0635206	6.8885	-0.082719	CDK12	RPE1
RNF181	4	0.0634766	6.962	0.0367664	CDK12	RPE1
KRTAP13-4	4	0.063454	14.825	0.0319556	CDK12	RPE1
DHX35	4	0.0633695	-38.4825	-0.107354	CDK12	RPE1
LMO2	4	0.0633594	-5.267	0.010049	CDK12	RPE1
TP53BP2	4	0.0633586	6.805	0.0806816	CDK12	RPE1
CBX1	4	0.0633383	-1.3415	0.00847638	CDK12	RPE1
MSX2	4	0.0633354	0.4645	0.000641637	CDK12	RPE1
FCHO1	4	0.0632701	5.342	0.0615226	CDK12	RPE1
SH3GL1	4	0.0632262	7.9525	-0.109427	CDK12	RPE1
IGFBP4	4	0.0632145	-7.726	-0.109936	CDK12	RPE1
PSMD9	4	0.0631876	8.7545	-0.0261122	CDK12	RPE1
ATP5PD	4	0.0631575	-8.1055	0.0065787	CDK12	RPE1
C16orf91	4	0.063124	10.0145		CDK12	RPE1
KLHL17	4	0.0630519	-8.815	-0.0141241	CDK12	RPE1
COMMD1	4	0.0630181	10.7185	0.020579	CDK12	RPE1
PPARA	4	0.0629674	2.153	0.0543915	CDK12	RPE1
KLHL18	4	0.0629341	13.6415	-0.0256111	CDK12	RPE1
RUNDC1	4	0.0629286	-2.9065	-0.0750047	CDK12	RPE1
CEACAM6	4	0.0629143	0.4505	0.12906	CDK12	RPE1
FBN2	4	0.0629039	8.895	0.0408264	CDK12	RPE1
HAPLN3	4	0.0628556	3.7265	-0.0443669	CDK12	RPE1
GNS	4	0.0628362	7.0925	0.0341285	CDK12	RPE1
MAP4K3	4	0.0627544	10.925	-0.01578	CDK12	RPE1
SH3PXD2A	4	0.0627398	8.0655	-0.0133112	CDK12	RPE1
LCN8	4	0.0627073	-6.4485	0.00139481	CDK12	RPE1
C5orf24	4	0.0626996	7.6545	-0.13849	CDK12	RPE1
OSCP1	4	0.0626921	9.021	-0.0646373	CDK12	RPE1
FBXO44	4	0.0626601	4.2055	0.0384425	CDK12	RPE1
RNF7	4	0.062623	-4.813	-0.120165	CDK12	RPE1
CENPT	4	0.0625301	-23.499	-0.0544759	CDK12	RPE1
PALM3	4	0.0625225	8.746	0.0911973	CDK12	RPE1
PPARGC1B	4	0.0624681	8.1405	0.00789196	CDK12	RPE1
RO60	4	0.0624422	3.691	-0.0716991	CDK12	RPE1
ANKRD34C	3	0.0624178	6.6865	0.0371092	CDK12	RPE1
ALMS1	4	0.062328	-0.1625	0.0160311	CDK12	RPE1
B3GALT5	4	0.0623191	7.916	-0.0610966	CDK12	RPE1
MPV17L2	4	0.0622704	7.767	0.0465183	CDK12	RPE1
TUT7	4	0.0622658	4.175	-0.0221835	CDK12	RPE1
RASD1	4	0.0622215	9.146	-0.00696325	CDK12	RPE1
HOXD9	4	0.0622182	-1.5055	-0.0166406	CDK12	RPE1
C11orf58	4	0.0621732	7.477	-0.00461485	CDK12	RPE1
EVX1	4	0.0621493	4.374	0.019846	CDK12	RPE1
LMOD3	4	0.0621358	3.8445	0.0286172	CDK12	RPE1
KDM5B	4	0.0620881	10.409	-0.0953642	CDK12	RPE1
GNGT2	4	0.0620598	2.342	-0.0726117	CDK12	RPE1
MIEF2	4	0.0620474	6.346	0.0631732	CDK12	RPE1
EMSY	4	0.0620091	-10.58	-0.0903133	CDK12	RPE1
C21orf58	4	0.0619239	4.46	-0.087721	CDK12	RPE1
CYP39A1	4	0.0618712	12.84	0.0442564	CDK12	RPE1
PLEKHA5	4	0.0618604	4.5135	0.00190469	CDK12	RPE1
FAM131A	4	0.0618257	7.087	0.0243161	CDK12	RPE1
BMERB1	4	0.0618155	2.406	-0.00229118	CDK12	RPE1
CALR	4	0.0617821	-0.595	-0.0152034	CDK12	RPE1
THRSP	4	0.0617414	0.1815	0.0714365	CDK12	RPE1
IFFO2	4	0.0615879	9.1715	-0.107172	CDK12	RPE1
EYA3	4	0.0615329	9.481	0.00157913	CDK12	RPE1
ADORA1	4	0.061454	3.6105	0.00305326	CDK12	RPE1
ATRX	4	0.0613847	-56.1625	-0.0390807	CDK12	RPE1
IL17C	4	0.0613601	0.7235	-0.0610468	CDK12	RPE1
PTPRZ1	4	0.0612861	-1.92	-0.0100497	CDK12	RPE1
LSAMP	4	0.0612778	9.441	0.0120128	CDK12	RPE1
RFXANK	4	0.0612618	7.8915	0.0105811	CDK12	RPE1
PTCD2	4	0.0612575	0.9015	0.0412084	CDK12	RPE1
RHOXF1	4	0.0612185	-0.5705	0.0139308	CDK12	RPE1
SPART	4	0.0611947	10.5505	-0.00721697	CDK12	RPE1
ACOXL	4	0.0610856	-0.1955	0.00403154	CDK12	RPE1
SLC17A7	4	0.0610221	13.0055	0.0489719	CDK12	RPE1
TNNC1	4	0.0609881	4.3045	-0.0431585	CDK12	RPE1
ARMC3	4	0.0609653	12.8015	-0.0187166	CDK12	RPE1
SLC38A1	4	0.0609478	4.34	-0.0371177	CDK12	RPE1
FIS1	4	0.0609259	5.343	-0.00833238	CDK12	RPE1
SET	4	0.0609048	2.4245	-0.00443082	CDK12	RPE1
ARHGEF17	4	0.060886	-1.422	-0.0661397	CDK12	RPE1
KLF1	4	0.0608655	-4.2785	-0.0479705	CDK12	RPE1
FOXK2	4	0.0608127	7.511	-0.00291419	CDK12	RPE1
STOM	4	0.0607904	11.7745	-0.00106442	CDK12	RPE1
RTN4	4	0.0607809	10.9835	0.0305939	CDK12	RPE1
DENND1C	4	0.060713	-6.1025	0.0382593	CDK12	RPE1
KLF12	4	0.0606533	7.7045	0.00368034	CDK12	RPE1
CACNB3	4	0.0606511	4.038	0.0675019	CDK12	RPE1
ATAD2	4	0.0605132	3.304	0.0108719	CDK12	RPE1
ENKD1	4	0.0605051	-0.92	0.0641166	CDK12	RPE1
WDYHV1	4	0.0604324	0.5685		CDK12	RPE1
FBXO11	4	0.0603736	-3.9575	-0.0715473	CDK12	RPE1
TMEM41B	4	0.060326	-12.931	-0.0318792	CDK12	RPE1
MINDY1	4	0.0602155	-7.455	-0.0375917	CDK12	RPE1
SLC16A12	4	0.0601835	4.5335	-0.0314155	CDK12	RPE1
KCNMA1	4	0.0601828	4.139	-0.0209309	CDK12	RPE1
CNP	4	0.0601825	-1.6125	-0.0483657	CDK12	RPE1
TM7SF2	4	0.0601335	-1.143	0.0487427	CDK12	RPE1
WTIP	4	0.0600482	6.4895	-0.0189788	CDK12	RPE1
BIN2	3	0.0600338	5.8135	-0.0601303	CDK12	RPE1
SFR1	4	0.0599948	3.53	-0.0850942	CDK12	RPE1
METTL11B	4	0.0599799	-4.0715		CDK12	RPE1
NASP	4	0.0599413	-23.062	0.00998485	CDK12	RPE1
NOG	4	0.0598986	4.483	-0.0707065	CDK12	RPE1
MTMR11	4	0.0598618	9.9885	0.0313903	CDK12	RPE1
SAMD10	4	0.0598613	1.602	0.0594502	CDK12	RPE1
ZNF835	4	0.059844	8.85	0.0311207	CDK12	RPE1
CHRNG	4	0.0598434	10.638	0.0029362	CDK12	RPE1
YPEL1	4	0.0598237	-10.641	0.0349456	CDK12	RPE1
PVRIG	4	0.0598193	5.379	-0.0660216	CDK12	RPE1
PRX	4	0.0597639	4.633	0.0019277	CDK12	RPE1
DLG3	4	0.0597301	-2.537	-0.0104934	CDK12	RPE1
STK11	4	0.0596919	-44.5815	0.134371	CDK12	RPE1
COL23A1	4	0.0596203	6.7705	0.0115421	CDK12	RPE1
NECAP1	4	0.0595867	7.955	0.0146152	CDK12	RPE1
TRPM7	4	0.0595789	0.737	0.14518	CDK12	RPE1
ERICH5	4	0.0595381	9.4255	-0.128575	CDK12	RPE1
MUC16	4	0.0594611	10.21	0.0277196	CDK12	RPE1
TCERG1	4	0.0594176	-8.081	-0.0688231	CDK12	RPE1
RNPEPL1	4	0.0593837	-1.6025		CDK12	RPE1
IL1B	4	0.0592622	5.404	0.0638187	CDK12	RPE1
HSPA12B	4	0.059243	6.987	0.0108332	CDK12	RPE1
KIAA1841	4	0.0592261	6.9965		CDK12	RPE1
MYO19	4	0.059213	2.4135	0.0507623	CDK12	RPE1
GNG10	3	0.0591665	5.158	0.00237053	CDK12	RPE1
SLC6A8	4	0.0591102	-5.435	0.0232833	CDK12	RPE1
VPS8	4	0.0591005	7.163	0.0478449	CDK12	RPE1
CYP26A1	4	0.0590823	6.2825	0.0344094	CDK12	RPE1
HTR3C	4	0.0590719	2.7555	0.0354563	CDK12	RPE1
TNMD	4	0.059062	7.679	0.08251	CDK12	RPE1
CRACR2B	4	0.0589255	1.923	-0.032678	CDK12	RPE1
ARL6IP4	4	0.0588708	8.239		CDK12	RPE1
IL5RA	4	0.0588335	7.8205	-0.011895	CDK12	RPE1
NAT14	4	0.0588311	14.162	-0.0193633	CDK12	RPE1
KRTAP27-1	4	0.0587589	3.5665	0.0128993	CDK12	RPE1
SIRPA	4	0.058703	0.5835		CDK12	RPE1
NR1H4	4	0.0587004	12.736	-0.018257	CDK12	RPE1
FAM102A	4	0.0586268	1.215		CDK12	RPE1
CXCL8	4	0.0585997	8.6365	-5.08202e-05	CDK12	RPE1
PNRC2	4	0.0585512	-6.056	-0.0562094	CDK12	RPE1
HEATR6	4	0.0585248	0.633	0.0696082	CDK12	RPE1
RRAD	4	0.0584296	1.0785	-0.0436438	CDK12	RPE1
NHEJ1	4	0.0584159	3.6475	-0.0466298	CDK12	RPE1
TSPAN4	4	0.0583918	-12.3425	0.0313779	CDK12	RPE1
PBX2	4	0.0583524	6.4095	0.0650536	CDK12	RPE1
C8orf37	4	0.0582814	7.139		CDK12	RPE1
MRPL2	4	0.0582627	-6.4265	-0.18677	CDK12	RPE1
SCPEP1	4	0.0582497	8.843	0.0549459	CDK12	RPE1
KREMEN1	4	0.0582185	5.8915	0.0422369	CDK12	RPE1
ATP5MC1	3	0.0581635	0.553	-0.056072	CDK12	RPE1
AHCYL2	4	0.0581507	3.4275	-0.00748961	CDK12	RPE1
SLC8A1	4	0.0581421	7.057	0.0437416	CDK12	RPE1
MAFG	4	0.0580863	3.737	-0.0163146	CDK12	RPE1
ARMC2	4	0.058059	8.471	-0.0377402	CDK12	RPE1
KIF2A	4	0.0580397	-4.0425	0.0649157	CDK12	RPE1
GCNT2	4	0.0580336	1.409	-0.0931789	CDK12	RPE1
FYB2	4	0.0580095	10.3005	0.0431353	CDK12	RPE1
USP24	4	0.0579835	6.1315	-0.0622066	CDK12	RPE1
TULP1	4	0.0579137	8.7455	-0.0414184	CDK12	RPE1
OMA1	4	0.0579003	5.95	-0.0348003	CDK12	RPE1
SLC15A4	4	0.0578616	6.7355	0.0110866	CDK12	RPE1
GJB7	4	0.0578095	9.755	-0.0171143	CDK12	RPE1
TBC1D21	4	0.0577925	1.9585	0.0119708	CDK12	RPE1
ZSWIM2	4	0.0577785	11.834	-0.063955	CDK12	RPE1
TIMP4	4	0.0577651	4.8255	-0.0509447	CDK12	RPE1
HDDC3	4	0.0577607	5.5815	0.0637943	CDK12	RPE1
HOMEZ	4	0.0577483	-0.058	0.0608919	CDK12	RPE1
MEX3D	4	0.0577134	5.122	0.0136369	CDK12	RPE1
NACC1	4	0.0577115	-5.213	0.0220877	CDK12	RPE1
STAT1	4	0.0576969	7.68	-0.0956964	CDK12	RPE1
ANO7	4	0.057695	6.2525	-0.027986	CDK12	RPE1
SEPTIN1	4	0.0576801	0.284		CDK12	RPE1
OR10K1	4	0.0575593	-3.3815		CDK12	RPE1
UQCRQ	4	0.0575287	9.329	-0.0403622	CDK12	RPE1
MPPED2	4	0.0575277	-2.026	0.0441148	CDK12	RPE1
CLCN2	4	0.0575256	7.4335	0.00836856	CDK12	RPE1
CPD	4	0.0574901	1.998	0.0100646	CDK12	RPE1
KCNH6	4	0.0574665	7.076	0.02948	CDK12	RPE1
PNRC1	4	0.0574396	-2.8895	-0.00237159	CDK12	RPE1
APIP	4	0.0573466	-6.0915	0.00797928	CDK12	RPE1
PLXNB1	4	0.0573322	4.603	0.0783621	CDK12	RPE1
ETFBKMT	4	0.0573279	0.23	0.0310993	CDK12	RPE1
AMIGO2	4	0.0573181	-1.526	-0.0237566	CDK12	RPE1
AVIL	4	0.0572742	7.953	-0.0475645	CDK12	RPE1
PHF21A	4	0.0572426	2.8	-0.026914	CDK12	RPE1
ZNF618	4	0.0572355	5.1415	-0.0207292	CDK12	RPE1
UBXN6	4	0.0572073	0.7425	0.0730744	CDK12	RPE1
TTC3	4	0.0571947	4.956	-0.0823502	CDK12	RPE1
CEP57	4	0.0571849	-7.7685	0.0131937	CDK12	RPE1
TNFRSF12A	4	0.057183	-1.304	-0.017366	CDK12	RPE1
LMBR1L	4	0.0571053	5.261	-0.0338901	CDK12	RPE1
MAGEA8	4	0.0570254	-2.5345	0.0261616	CDK12	RPE1
ZNF418	4	0.0570218	5.052	-0.0734165	CDK12	RPE1
PRSS27	4	0.0569569	-4.773	-0.0241472	CDK12	RPE1
TTC21A	4	0.0569011	6.465	0.0310848	CDK12	RPE1
HACD4	4	0.0568653	7.237	-0.0341168	CDK12	RPE1
PRRT4	4	0.0568486	-0.49	0.0207973	CDK12	RPE1
WDR53	4	0.0567714	-4.605	0.0763919	CDK12	RPE1
SULT2A1	4	0.0567341	8.613	0.0100637	CDK12	RPE1
KIAA1671	4	0.0567293	-1.1125	-0.0203933	CDK12	RPE1
HEATR5A	4	0.0566886	8.584		CDK12	RPE1
TM2D1	4	0.0566738	7.342	0.0702075	CDK12	RPE1
TTC6	4	0.0566695	10.361		CDK12	RPE1
TRAF3IP2	4	0.0566501	12.757	0.0104987	CDK12	RPE1
LEPR	4	0.0566488	4.166	-0.0267673	CDK12	RPE1
XPO5	4	0.0566248	-2.7755	-0.181493	CDK12	RPE1
OS9	4	0.0566072	-0.5495	0.00196218	CDK12	RPE1
PSENEN	4	0.0565909	-4.3535	0.0388499	CDK12	RPE1
WBP2	4	0.0565738	5.621	0.062864	CDK12	RPE1
CHAC2	4	0.0565487	4.6285	-0.0494607	CDK12	RPE1
IGSF11	4	0.0565137	7.151	-0.0438003	CDK12	RPE1
ZNF682	4	0.0565122	6.497	0.0426349	CDK12	RPE1
SHF	4	0.0565085	3.411	-0.00305516	CDK12	RPE1
ADGRB1	4	0.0564559	1.143	-0.00613198	CDK12	RPE1
TARM1	4	0.0564508	2.8745	-0.0818815	CDK12	RPE1
NOSTRIN	4	0.0564289	6.2755	0.0227951	CDK12	RPE1
ZFP41	4	0.0564183	-9.8405	0.00645489	CDK12	RPE1
ADGRG4	4	0.0564032	10.0385	0.0437414	CDK12	RPE1
BAZ2A	4	0.0563856	2.6955	0.112571	CDK12	RPE1
SSR2	4	0.0563595	-17.4785	-0.108915	CDK12	RPE1
TMEM19	4	0.0563146	-2.021	0.0137539	CDK12	RPE1
CCDC39	4	0.056314	4.1295	-0.0260768	CDK12	RPE1
NAA16	4	0.0562882	5.4785	-0.00250388	CDK12	RPE1
ZNF558	4	0.0562233	6.614	0.0820373	CDK12	RPE1
ADAMTS15	4	0.0561629	6.4735	0.0125687	CDK12	RPE1
PEX3	4	0.0561335	6.6315	0.0140978	CDK12	RPE1
KCNK17	4	0.0559747	2.938	0.0748344	CDK12	RPE1
INTS12	4	0.0559659	-29.1725	0.122572	CDK12	RPE1
PLK5	4	0.0559038	4.2235	0.00255022	CDK12	RPE1
STX12	4	0.055877	5.3685	-0.0677194	CDK12	RPE1
OR7D2	4	0.0558531	-2.5155		CDK12	RPE1
RWDD1	4	0.0558384	-3.5065	0.041185	CDK12	RPE1
SREK1	4	0.0558092	-6.0785	-0.0143197	CDK12	RPE1
IRS1	4	0.0557745	12.111	0.0532788	CDK12	RPE1
VSIG4	4	0.0557451	5.2625	-0.00854478	CDK12	RPE1
C6orf89	4	0.0557134	9.213	0.0208598	CDK12	RPE1
MAFK	4	0.0557107	10.244	-0.00930846	CDK12	RPE1
ADNP	4	0.0556439	0.2255	0.042557	CDK12	RPE1
TEPSIN	4	0.0556016	2.318	-0.101858	CDK12	RPE1
RDX	4	0.0555836	6.847	-0.00190293	CDK12	RPE1
NQO1	4	0.0555825	-9.4985	-0.0901245	CDK12	RPE1
FGF18	4	0.0555666	4.1395	-0.0137003	CDK12	RPE1
ARHGAP24	4	0.0555262	3.9335	0.0442085	CDK12	RPE1
SEMA4D	4	0.0554653	-0.294	-0.0245499	CDK12	RPE1
S1PR2	4	0.0554545	11.1215	-0.00158049	CDK12	RPE1
GPNMB	4	0.0553564	2.821	0.0438908	CDK12	RPE1
C6orf15	4	0.0553422	-2.595	-0.0278397	CDK12	RPE1
HBEGF	4	0.0552787	5.857	0.0183177	CDK12	RPE1
PRSS45P	4	0.0552525	13.4275		CDK12	RPE1
SDCCAG8	4	0.0551685	5.9405	0.00476364	CDK12	RPE1
RLIM	4	0.0551406	-5.8005	0.00313144	CDK12	RPE1
BOLA3	3	0.0550995	9.363	0.129329	CDK12	RPE1
EEA1	4	0.0550733	4.576	-0.0322841	CDK12	RPE1
PLCB4	4	0.0550663	1.148	0.00760006	CDK12	RPE1
SLC26A9	4	0.0550469	9.018	-0.00107389	CDK12	RPE1
ZNF671	4	0.0549492	10.43	0.0248809	CDK12	RPE1
OR7G1	4	0.0549396	4.0855		CDK12	RPE1
SIX5	4	0.0549008	6.7475	-0.00783877	CDK12	RPE1
MOSMO	4	0.0548756	-1.3705	-5.59388e-05	CDK12	RPE1
CES2	4	0.0548648	1.586	-0.0236354	CDK12	RPE1
RDH10	4	0.054861	11.0855	0.00674234	CDK12	RPE1
F13B	4	0.0548603	-0.179	0.051549	CDK12	RPE1
APOLD1	4	0.0548469	-16.537	0.0107862	CDK12	RPE1
GAL3ST1	4	0.0548379	-0.2105	-0.0749909	CDK12	RPE1
DPPA2	3	0.0547804	8.547	0.0428761	CDK12	RPE1
BNC2	4	0.0547686	-4.1725	-0.0352512	CDK12	RPE1
ADRM1	4	0.0547228	-13.5715	-0.226966	CDK12	RPE1
NSMF	3	0.054597	3.139	0.123146	CDK12	RPE1
CITED2	4	0.0545623	-8.3805	0.0561931	CDK12	RPE1
AGFG2	4	0.0545492	6.1455	-0.0253535	CDK12	RPE1
ECSIT	4	0.0545389	6.7135	-0.0487372	CDK12	RPE1
C12orf74	4	0.0545031	6.6185		CDK12	RPE1
CRTAM	4	0.0544643	7.8975	0.0613225	CDK12	RPE1
KRT81	4	0.0544525	7.0825		CDK12	RPE1
RAB3IL1	4	0.054421	-7.284	0.0612418	CDK12	RPE1
TRIM62	4	0.0543576	3.3255	-0.0833083	CDK12	RPE1
KBTBD11	4	0.0543548	6.807	0.0243822	CDK12	RPE1
NETO1	4	0.0543444	9.524	0.00602331	CDK12	RPE1
MAN1B1	4	0.0543361	-0.638	0.0475789	CDK12	RPE1
C5orf15	4	0.0543147	3.8515	0.0419676	CDK12	RPE1
LBH	4	0.0542649	4.742	-0.0126895	CDK12	RPE1
DENND4B	4	0.0542495	6.781	0.0397401	CDK12	RPE1
YAP1	4	0.0541305	-33.529	0.0732215	CDK12	RPE1
CLDN11	4	0.0540793	8.7855	-0.00991833	CDK12	RPE1
LYSMD1	4	0.054079	-4.2575	0.0418955	CDK12	RPE1
APLP1	4	0.0540549	1.607	0.0195539	CDK12	RPE1
ESRRA	4	0.0540527	1.56	-0.0543037	CDK12	RPE1
ARHGAP33	4	0.0540456	7.496	-0.0476356	CDK12	RPE1
STRADA	4	0.0540301	-1.1635	0.0938077	CDK12	RPE1
SWT1	4	0.0540118	2.637	0.000959125	CDK12	RPE1
GSDMA	4	0.054009	2.603	-0.0425763	CDK12	RPE1
NDUFV3	4	0.0539734	7.7135	-0.0305625	CDK12	RPE1
ZNF304	4	0.0539731	2.857	-0.0101884	CDK12	RPE1
MIA3	4	0.0539663	8.4095	0.0803572	CDK12	RPE1
MUC6	4	0.0539113	3.2355	0.0630666	CDK12	RPE1
PLCD4	4	0.0537259	0.9085	-0.0339869	CDK12	RPE1
PEX11B	4	0.053717	-1.066	-0.010839	CDK12	RPE1
CRIP2	4	0.0537113	6.019	-0.095708	CDK12	RPE1
PTX4	4	0.0536679	-5.643	-0.0230549	CDK12	RPE1
MYO1F	4	0.0536477	6.518	0.0187411	CDK12	RPE1
FBXO7	4	0.0536452	-3.5435	0.0641195	CDK12	RPE1
ITFG1	4	0.0536116	5.0835	0.0733813	CDK12	RPE1
PPP1R10	4	0.0535829	-7.4065	-0.126355	CDK12	RPE1
LASP1	4	0.0535709	-2.2025	0.057797	CDK12	RPE1
NAIF1	4	0.0535632	-3.016	-0.0202829	CDK12	RPE1
ARID4B	4	0.0535471	4.5915	0.0985772	CDK12	RPE1
TOMM6	4	0.0535204	3.917	-0.0438888	CDK12	RPE1
PAIP2B	4	0.05345	5.179	-0.0193582	CDK12	RPE1
CHID1	4	0.0534299	6.996	-0.0271173	CDK12	RPE1
C3	4	0.0533992	7.513	-0.0586142	CDK12	RPE1
BLVRB	4	0.0533321	4.7755	0.0136434	CDK12	RPE1
CACNA1S	4	0.0533216	10.7195	-0.0716356	CDK12	RPE1
HDX	4	0.0532638	4.3895	0.0034462	CDK12	RPE1
FAM186B	3	0.0532314	24.8775	-0.0585131	CDK12	RPE1
PLEKHH2	4	0.0531276	7.0965	-0.0136426	CDK12	RPE1
C8orf31	4	0.0531037	7.039		CDK12	RPE1
MS4A6A	4	0.0530654	10.296	0.0366747	CDK12	RPE1
MOSPD3	4	0.0530176	0.4195	-0.0399915	CDK12	RPE1
OR11H4	4	0.0530112	8.187		CDK12	RPE1
VWC2	4	0.052975	8.394	0.0134883	CDK12	RPE1
LCK	4	0.0529601	3.0945	0.00195937	CDK12	RPE1
AKR1D1	4	0.0529517	1.43	0.024183	CDK12	RPE1
PRAM1	4	0.0529114	-0.7805	0.0161697	CDK12	RPE1
H4C3	3	0.052894	5.485	-0.0546718	CDK12	RPE1
IFNW1	4	0.052893	-0.1145	-0.0751692	CDK12	RPE1
KLHL25	4	0.0528661	9.7085	-0.0098674	CDK12	RPE1
ZNF555	4	0.0528631	4.4895	0.025623	CDK12	RPE1
MRPL43	4	0.0528117	-5.129	-0.236094	CDK12	RPE1
P2RY14	4	0.052793	1.2175	0.00830343	CDK12	RPE1
IFRD1	4	0.0527874	-2.4275	0.0377303	CDK12	RPE1
GID8	4	0.0527796	-16.6005	-0.000946173	CDK12	RPE1
KCNH1	4	0.0527756	5.292	0.0240372	CDK12	RPE1
TSHB	4	0.0527336	6.5045	-0.0309874	CDK12	RPE1
OR6C65	4	0.0527208	-2.8905		CDK12	RPE1
TMEM250	4	0.0527159	11.4915	0.0131074	CDK12	RPE1
IL19	4	0.0526855	3.01	0.042497	CDK12	RPE1
PIEZO1	4	0.0526306	6.7235	0.0111648	CDK12	RPE1
H2BW2	4	0.0526299	4.95	0.00396721	CDK12	RPE1
IQCF1	4	0.0525903	3.894	0.00356389	CDK12	RPE1
GRAMD1B	4	0.0525236	6.161	0.0347033	CDK12	RPE1
CCDC142	4	0.0523769	6.5875	0.0192959	CDK12	RPE1
SLC4A1	4	0.0523453	5.454	-0.0320207	CDK12	RPE1
ST5	4	0.0523302	8.038		CDK12	RPE1
B3GAT2	4	0.0523154	4.876	0.0422345	CDK12	RPE1
ADGRG6	4	0.0522458	8.6885	0.0350716	CDK12	RPE1
MTHFR	4	0.0522357	-7.036	0.0484948	CDK12	RPE1
C11orf91	4	0.0521896	-1.794	-0.0591598	CDK12	RPE1
ETNPPL	4	0.0521693	7.0435	-0.0109229	CDK12	RPE1
GART	4	0.0521424	5.4165	-0.251007	CDK12	RPE1
PDXDC1	4	0.05209	-12.1805	-0.0320438	CDK12	RPE1
CTBS	4	0.0520243	13.882	0.0359365	CDK12	RPE1
ODC1	4	0.0520061	8.18	-0.102283	CDK12	RPE1
ESYT1	4	0.0519745	5.319	0.0543709	CDK12	RPE1
OR1D2	4	0.0519702	5.892		CDK12	RPE1
OR2F2	4	0.0519512	11.491		CDK12	RPE1
CBX6	4	0.0519488	1.0615	-0.0101016	CDK12	RPE1
TANC2	4	0.0519376	8.585	0.0410965	CDK12	RPE1
ZNF644	4	0.0519293	12.211	0.023056	CDK12	RPE1
DUSP12	4	0.0519254	-24.844	0.066816	CDK12	RPE1
PSMD10	3	0.0518527	14.5405	0.108167	CDK12	RPE1
VILL	4	0.0518378	9.1205	0.0518068	CDK12	RPE1
RHBDL1	4	0.0517966	-4.2555	-0.0327211	CDK12	RPE1
RCOR1	4	0.0517786	7.112	0.033478	CDK12	RPE1
BICC1	4	0.0517727	11.953	0.0109072	CDK12	RPE1
PPP1R3F	4	0.0517558	4.48	0.0249538	CDK12	RPE1
BTBD18	4	0.0516871	9.185	-0.0404473	CDK12	RPE1
DUSP21	4	0.0516674	9.9785	-0.0151419	CDK12	RPE1
TMEM263	4	0.0516247	-2.173	-0.0269676	CDK12	RPE1
ERCC6L2	4	0.0515958	2.9915	-0.0117364	CDK12	RPE1
TAS1R3	4	0.0515907	-9.056	0.021873	CDK12	RPE1
HOXB7	4	0.0514305	6.1935	-0.0873824	CDK12	RPE1
GPR88	4	0.051379	10.661	0.00787765	CDK12	RPE1
DACT3	4	0.0513674	9.697	-0.0218268	CDK12	RPE1
FSIP1	3	0.0513534	7.883	0.00739127	CDK12	RPE1
RBM14	4	0.0513468	-25.9925	-0.13606	CDK12	RPE1
MGAT1	4	0.0513397	-16.753	0.00929459	CDK12	RPE1
GFM2	4	0.0513275	-2.22	-0.034988	CDK12	RPE1
CCNB1IP1	3	0.0513001	1.3065	0.120606	CDK12	RPE1
PGRMC1	4	0.0512396	6.4175	0.054115	CDK12	RPE1
TMPRSS12	4	0.0512334	7.068	-0.00421471	CDK12	RPE1
DUSP14	4	0.0511644	-0.592	0.00100399	CDK12	RPE1
FAM227A	3	0.0511434	8.7355		CDK12	RPE1
COL8A2	4	0.0511242	-6.4925	-0.0449037	CDK12	RPE1
SRR	4	0.0511115	-0.955	0.055229	CDK12	RPE1
INSM1	4	0.0511114	10.237	0.0432263	CDK12	RPE1
PDE5A	4	0.0510997	8.831	0.0062289	CDK12	RPE1
PIK3R3	4	0.051013	-1.7365	0.0308106	CDK12	RPE1
GNPNAT1	4	0.0510126	-7.3985	-0.148327	CDK12	RPE1
TAGLN3	4	0.051011	10.724	-0.00817339	CDK12	RPE1
FXYD5	4	0.0509875	11.3065	0.0244194	CDK12	RPE1
RDH11	4	0.0509677	3.3235	-0.071618	CDK12	RPE1
PPP5C	4	0.0509668	14.486	0.0236614	CDK12	RPE1
PIP4P2	4	0.0508891	-5.323	0.0126485	CDK12	RPE1
LCN6	4	0.0508816	1.299	0.0113685	CDK12	RPE1
KIAA0232	4	0.0508199	1.5365	-0.0074482	CDK12	RPE1
PTPN2	4	0.050806	8.6315	-0.0633341	CDK12	RPE1
CALCOCO2	4	0.0507791	5.5105	0.0189065	CDK12	RPE1
ZC3H10	4	0.0507697	-16.924	0.101667	CDK12	RPE1
HMOX1	4	0.0507334	1.117	0.0640595	CDK12	RPE1
BARX2	4	0.0507151	13.0005	-0.00104396	CDK12	RPE1
KLRF1	4	0.050637	0.223	-0.00546355	CDK12	RPE1
MPST	4	0.0506099	8.5465	-0.010761	CDK12	RPE1
COMMD8	4	0.0505761	-16.866	-0.11671	CDK12	RPE1
PRDM16	4	0.0504039	-7.6855	0.02272	CDK12	RPE1
MTA2	4	0.0503836	-13.211	0.0700591	CDK12	RPE1
FOXL2NB	4	0.0503821	13.841	-0.0388099	CDK12	RPE1
CSTF2T	4	0.0503446	2.355	-0.0181636	CDK12	RPE1
TAL2	4	0.0502723	10.04	-0.00101943	CDK12	RPE1
RTN4R	4	0.0501948	5.3395	0.0707564	CDK12	RPE1
SLC37A1	4	0.0501636	9.004	0.041343	CDK12	RPE1
GPSM2	4	0.0501615	-2.848	0.00427926	CDK12	RPE1
IGFBP3	4	0.0501487	8.257	0.00631223	CDK12	RPE1
BACE1	4	0.050147	0.258	-0.000286329	CDK12	RPE1
LRRC20	4	0.0501191	6.4235	-0.0445482	CDK12	RPE1
PADI3	4	0.0501074	8.405	0.0186388	CDK12	RPE1
NDUFA4L2	4	0.0500691	1.9375	0.00425793	CDK12	RPE1
RNF138	4	0.0500458	6.993	-0.000608975	CDK12	RPE1
HRH4	4	0.0500036	9.3905	-0.0563656	CDK12	RPE1
TCTN2	4	0.0499967	11.1955	-0.0480829	CDK12	RPE1
SEL1L	4	0.0499691	-6.523	-0.0200909	CDK12	RPE1
CLDN16	4	0.0499486	7.0605	0.030376	CDK12	RPE1
SKP2	4	0.0499048	7.57	-0.304885	CDK12	RPE1
EXTL2	4	0.0498518	3.0095	0.0363425	CDK12	RPE1
NPL	4	0.049816	2.142	-0.11299	CDK12	RPE1
NISCH	4	0.049783	-0.2915	0.0209546	CDK12	RPE1
KBTBD3	4	0.0496711	9.8485	0.0324794	CDK12	RPE1
VSX2	4	0.0496584	4.9465	-0.074288	CDK12	RPE1
TMEM169	4	0.049634	1.7795	0.0181943	CDK12	RPE1
NAGPA	4	0.0496333	-4.0005	-0.00845999	CDK12	RPE1
CD86	4	0.0496142	3.3765	0.00100742	CDK12	RPE1
C11orf94	4	0.0495822	8.8175		CDK12	RPE1
ILRUN	4	0.0495526	4.23	-0.0654894	CDK12	RPE1
LINGO2	4	0.0494003	2.7165	0.0101623	CDK12	RPE1
OR4F6	4	0.0493936	1.469		CDK12	RPE1
GCLC	4	0.0493878	8.6685	0.0284657	CDK12	RPE1
MORN2	3	0.0493496	1.672	0.0242915	CDK12	RPE1
FCRL3	4	0.049278	6.626	0.0793978	CDK12	RPE1
TRIM71	4	0.0492558	13.804	0.102252	CDK12	RPE1
ATF6	4	0.0492254	4.903	0.00193851	CDK12	RPE1
PRDX2	4	0.0492156	2.7075	0.0244093	CDK12	RPE1
DEFB123	4	0.0492144	6.938	0.0610421	CDK12	RPE1
CAPN10	4	0.0492094	4.3065	-0.0562232	CDK12	RPE1
ZSCAN12	4	0.0491525	4.321		CDK12	RPE1
CFAP97D1	4	0.0491225	-3.735	-0.107285	CDK12	RPE1
SCLY	4	0.0490696	1.469	0.000878711	CDK12	RPE1
BRI3	4	0.0490152	1.054	-0.0816761	CDK12	RPE1
TMX4	4	0.0490096	6.031	-0.00976257	CDK12	RPE1
LRSAM1	4	0.0489751	-0.972	-0.0338176	CDK12	RPE1
LGALS2	4	0.0489092	2.559	-0.00463641	CDK12	RPE1
RIPK3	4	0.0488792	3.8175	0.0121914	CDK12	RPE1
WDR91	4	0.0488724	2.68	-0.0784232	CDK12	RPE1
CAPNS1	4	0.0488672	2.2895	-0.000209154	CDK12	RPE1
CHRDL2	4	0.0488462	-0.9195	-0.0085616	CDK12	RPE1
KLHL10	3	0.0487993	5.7355	-0.0849467	CDK12	RPE1
BSN	4	0.0487944	0.659	0.0538595	CDK12	RPE1
PHOX2A	4	0.0487713	8.082	0.0316937	CDK12	RPE1
MANSC4	4	0.0487576	3.768	-0.0655006	CDK12	RPE1
SH3TC1	4	0.0487512	10.6405	0.0191867	CDK12	RPE1
STAT4	4	0.048746	6.084	-0.0245433	CDK12	RPE1
VSIR	4	0.0486831	9.235	-0.0348994	CDK12	RPE1
PDPN	4	0.0486787	8.106	0.0323298	CDK12	RPE1
PHACTR4	4	0.0486495	-3.676	-0.156163	CDK12	RPE1
PGGHG	4	0.0486175	-0.62	-0.0097767	CDK12	RPE1
SCX	4	0.0485905	-2.2395		CDK12	RPE1
VWA2	4	0.0485901	4.1205	-0.0253535	CDK12	RPE1
GAB2	4	0.0485837	5.408	0.106344	CDK12	RPE1
IKZF4	4	0.0485814	1.1235	-0.000629601	CDK12	RPE1
ARHGEF33	4	0.0485759	22.308	0.0281659	CDK12	RPE1
C2orf72	4	0.0485543	6.135	-0.0341641	CDK12	RPE1
RTN2	4	0.0484097	5.161	-0.0453982	CDK12	RPE1
F7	4	0.0483923	6.2005	0.0233339	CDK12	RPE1
NLRP12	4	0.0483714	2.985	0.10884	CDK12	RPE1
GRIK3	4	0.0483709	5.978	-0.0187015	CDK12	RPE1
CRHR1	4	0.0483437	5.019	-0.0484277	CDK12	RPE1
PI4KB	4	0.0483035	-66.7465	0.0214733	CDK12	RPE1
LRP1	4	0.0482722	-2.2745	0.0129169	CDK12	RPE1
HS3ST6	4	0.0482014	0.745	-0.0134115	CDK12	RPE1
TMEM240	3	0.0481788	8.272	0.0625761	CDK12	RPE1
MAML2	4	0.0481104	8.5035	-0.0104708	CDK12	RPE1
ZGRF1	4	0.0480677	3.4625	0.0513571	CDK12	RPE1
LMNTD2	4	0.0480188	5.498	0.0280803	CDK12	RPE1
GCC1	4	0.0479628	0.747	0.0446536	CDK12	RPE1
PRKACA	4	0.0479588	3.2385	0.00277752	CDK12	RPE1
FCN2	4	0.0479028	0.872	0.090157	CDK12	RPE1
IL6	4	0.047901	9.1305	0.0182006	CDK12	RPE1
RFPL2	4	0.0478888	-1.759	-0.00259929	CDK12	RPE1
CCDC127	4	0.0478873	-0.867	-0.0913379	CDK12	RPE1
CDH1	4	0.0478635	-0.155	0.0072292	CDK12	RPE1
PEX13	4	0.0478386	-4.239	0.0253884	CDK12	RPE1
KDM4B	4	0.0477953	16.3095	0.0561799	CDK12	RPE1
CHRND	4	0.0477751	3.726	0.0168314	CDK12	RPE1
OARD1	4	0.0477684	2.127	-0.0116686	CDK12	RPE1
CLPTM1	4	0.0477675	-21.718	-0.00786882	CDK12	RPE1
ZNF571	4	0.0477587	-1.12	-0.0191562	CDK12	RPE1
SNX32	4	0.0477545	8.8015	0.0128814	CDK12	RPE1
USP30	4	0.0477398	13.623	-0.0678703	CDK12	RPE1
C1QL1	4	0.0477064	-0.9355	-0.0355641	CDK12	RPE1
STAT5A	4	0.0476614	-4.811	-0.0356962	CDK12	RPE1
C8orf44	4	0.0476065	6.7065		CDK12	RPE1
ZNF26	4	0.0475896	1.081	-0.0457001	CDK12	RPE1
OTUD4	4	0.04758	-0.7035	-0.0662317	CDK12	RPE1
NEUROD2	4	0.0475382	0.307	0.0147091	CDK12	RPE1
CEP95	3	0.0474911	2.232	0.00619053	CDK12	RPE1
TBC1D12	4	0.0474502	-4.6065	-0.0294168	CDK12	RPE1
LRCH2	4	0.0474421	3.52	-0.0100205	CDK12	RPE1
TMEM63C	4	0.0473766	11.882	0.027909	CDK12	RPE1
TET2	4	0.0473158	8.638	-0.0243689	CDK12	RPE1
ESRP2	4	0.0473044	3.343	0.0219206	CDK12	RPE1
MEF2D	4	0.0473001	-4.9555	-0.0630242	CDK12	RPE1
FMN1	4	0.0472955	-1.773	-0.0115037	CDK12	RPE1
FXYD1	4	0.047279	4.916	-0.0873762	CDK12	RPE1
ASXL1	4	0.04725	5.0035	-0.0552918	CDK12	RPE1
GATAD2A	4	0.0472233	-3.2465	0.0351762	CDK12	RPE1
GKN2	4	0.0471998	8.0665	0.0221835	CDK12	RPE1
OR9I1	4	0.0471763	4.1525		CDK12	RPE1
TMEM11	4	0.0471337	-2.057	0.00858793	CDK12	RPE1
CCSER2	4	0.0471286	-4.9195	0.00366949	CDK12	RPE1
TRAP1	4	0.0471173	6.1795	-0.012131	CDK12	RPE1
C6orf226	4	0.0471047	1.4555	-0.0775535	CDK12	RPE1
FBXW10	4	0.047104	-8.757	-0.0295582	CDK12	RPE1
ENOX2	4	0.0469876	8.952	-0.00395689	CDK12	RPE1
ANKRD33	4	0.0469866	3.5145	0.055964	CDK12	RPE1
ZNF75D	4	0.0469785	2.1715	0.0654963	CDK12	RPE1
PNMA8A	4	0.0469563	14.45	-0.0337994	CDK12	RPE1
SLC35F5	4	0.0469182	-0.149	0.0265602	CDK12	RPE1
SLC9C1	4	0.0468705	9.245	-0.00652144	CDK12	RPE1
TEX26	4	0.0468374	1.367	-0.0626371	CDK12	RPE1
NCEH1	4	0.0468109	5.3825	0.0323184	CDK12	RPE1
SUB1	3	0.0467709	-21.4445	-0.08309	CDK12	RPE1
KRTAP12-4	4	0.0467082	6.3645	-0.0131156	CDK12	RPE1
GRIN2C	4	0.0466895	7.0885	0.0421737	CDK12	RPE1
HIF1AN	4	0.0466665	-10.52	-0.00630189	CDK12	RPE1
TLK2	4	0.0466419	-39.871	-0.0180649	CDK12	RPE1
POLH	4	0.0466348	2.111	-0.0169152	CDK12	RPE1
GGT5	4	0.0465911	0.0515	0.00493299	CDK12	RPE1
COQ10B	4	0.0465384	5.355	-0.130301	CDK12	RPE1
RAPGEFL1	4	0.0464504	-5.1555	0.00995411	CDK12	RPE1
SPACA4	4	0.0464226	3.7745	0.00402322	CDK12	RPE1
CCNB3	4	0.0463578	-0.1205	-0.0104322	CDK12	RPE1
KAT7	4	0.0462702	-29.8415	-0.0754175	CDK12	RPE1
SPDYE4	4	0.0462631	1.3135	-0.0471654	CDK12	RPE1
APMAP	4	0.0462417	2.6165	-0.03456	CDK12	RPE1
DCDC2B	4	0.0461867	2.0745	-0.0600884	CDK12	RPE1
PKNOX1	4	0.046129	9.4165	0.0797464	CDK12	RPE1
RNF115	4	0.046126	6.905	0.145975	CDK12	RPE1
EGLN1	4	0.0460202	-52.286	0.102165	CDK12	RPE1
ACBD4	4	0.0460057	-5.532	0.0263786	CDK12	RPE1
CCDC181	3	0.0459795	14.464	0.0423094	CDK12	RPE1
CPNE8	4	0.0459463	6.6835	0.0424031	CDK12	RPE1
NYAP1	4	0.0459145	-10.49	0.00200372	CDK12	RPE1
TMEM154	4	0.045893	3.234	0.00388016	CDK12	RPE1
MAF1	4	0.0458584	-1.9795	0.0541189	CDK12	RPE1
LINC01555	4	0.0458487	1.089		CDK12	RPE1
MDH1B	4	0.0457485	7.941	-0.048549	CDK12	RPE1
PJVK	4	0.045732	17.563	-0.0103052	CDK12	RPE1
CYSRT1	4	0.0457278	12.3165		CDK12	RPE1
SLC4A10	4	0.0457127	8.98	0.037139	CDK12	RPE1
CSKMT	4	0.0456979	5.9275	0.0669527	CDK12	RPE1
SOX7	4	0.045685	8.893	0.00937714	CDK12	RPE1
CAPN9	4	0.0456478	-0.624	0.0297716	CDK12	RPE1
CYP27A1	4	0.0456362	5.862	-0.0344654	CDK12	RPE1
FAM102B	4	0.045627	-0.12		CDK12	RPE1
SLC9B2	4	0.045587	5.6755	-0.0180432	CDK12	RPE1
ZNF337	4	0.0455589	5.96	0.0347747	CDK12	RPE1
DIS3L	4	0.045544	-7.967	0.0691951	CDK12	RPE1
PDE6G	4	0.045534	10.6925	-0.0236515	CDK12	RPE1
MEF2C	4	0.0453908	3.038	-0.0154773	CDK12	RPE1
TRIM56	4	0.0453886	-0.9535	-0.0148733	CDK12	RPE1
URGCP	4	0.0452364	-2.656	-0.0751966	CDK12	RPE1
PPBP	4	0.0451965	6.072	0.0504779	CDK12	RPE1
CD300LF	4	0.0451029	0.1855	-0.00353111	CDK12	RPE1
CERS2	4	0.045016	-53.6385	-0.0206087	CDK12	RPE1
SP4	4	0.045002	7.558	0.0273279	CDK12	RPE1
SLC44A5	4	0.044967	-0.6165	0.0335173	CDK12	RPE1
GULP1	4	0.0449169	3.3845	0.0461527	CDK12	RPE1
SNN	4	0.0448122	5.6565	-0.0218332	CDK12	RPE1
MUC4	4	0.0448086	8.1285	0.0701321	CDK12	RPE1
THAP3	4	0.0448061	5.7555	0.0556348	CDK12	RPE1
OR4D2	4	0.0448061	8.3685		CDK12	RPE1
STMN1	4	0.0447706	-0.208	-0.167543	CDK12	RPE1
GNPDA1	4	0.0447534	2.976	-0.03648	CDK12	RPE1
MGAT5	4	0.044699	2.7675	0.0211576	CDK12	RPE1
LIPF	4	0.0446494	4.896	-0.00891385	CDK12	RPE1
ASAP1	4	0.0446239	5.261	0.0283856	CDK12	RPE1
MUC5B	4	0.0445894	0.5225	0.0249898	CDK12	RPE1
PDILT	4	0.0445452	1.151	-0.0195232	CDK12	RPE1
GLT8D1	4	0.0444679	3.364	-0.0132107	CDK12	RPE1
GAST	3	0.0444282	3.0965	-0.0330577	CDK12	RPE1
MARCHF3	4	0.0444142	-2.3735		CDK12	RPE1
WNT10B	4	0.0444062	2.3325	0.0548471	CDK12	RPE1
PLA2G2D	4	0.0443698	4.823	-0.00749485	CDK12	RPE1
ACADM	4	0.0442145	-3.9095	-0.0910004	CDK12	RPE1
HYLS1	4	0.044172	-2.8275	0.0528293	CDK12	RPE1
PRUNE1	4	0.0441359	-2.3535	0.0541732	CDK12	RPE1
EXTL1	4	0.0440928	6.15	0.000539655	CDK12	RPE1
QRFP	4	0.0440912	6.118	-0.0140675	CDK12	RPE1
SDF2	4	0.0440673	-0.897	-0.046587	CDK12	RPE1
COG6	4	0.0440316	-33.158	0.0695393	CDK12	RPE1
DNAJB5	4	0.0440307	2.108	0.0124385	CDK12	RPE1
CNGA1	4	0.0440039	3.7525	-0.0416017	CDK12	RPE1
FUOM	4	0.0439924	6.6585	-0.0120355	CDK12	RPE1
C8B	4	0.0439433	6.5515	0.00642736	CDK12	RPE1
YWHAH	4	0.0438357	5.006	-0.0902685	CDK12	RPE1
INHBE	4	0.0438087	-8.032	-0.00368896	CDK12	RPE1
CRYGD	4	0.0437561	4.7395	-0.0243211	CDK12	RPE1
RHBDF1	4	0.0437244	7.2285	-0.0762227	CDK12	RPE1
ICAM4	4	0.0437156	0.737	-0.00690432	CDK12	RPE1
CPT2	4	0.0435876	7.12	0.000422103	CDK12	RPE1
DPP8	4	0.0435758	-2.9855	-0.0289386	CDK12	RPE1
DALRD3	4	0.0435201	-1.7035	-0.036768	CDK12	RPE1
PHF1	4	0.0434145	4.8605	0.0531097	CDK12	RPE1
ZNF16	4	0.043374	9.633	-0.0522846	CDK12	RPE1
CIRBP	4	0.0433112	-2.1895	-0.0399279	CDK12	RPE1
ITGAL	4	0.0432786	3.358	0.0274977	CDK12	RPE1
NBPF3	4	0.0432629	5.549	0.0218897	CDK12	RPE1
NRSN2	4	0.043262	8.7075	-0.0526437	CDK12	RPE1
WNT9B	4	0.0431457	3.0615	0.0464282	CDK12	RPE1
CCDC175	4	0.0431421	8.7405	0.0409685	CDK12	RPE1
ARPP19	4	0.0431136	8.137	0.0217634	CDK12	RPE1
DESI2	4	0.0431089	1.135	-0.0206984	CDK12	RPE1
RDH12	4	0.0430457	-1.285	-0.0613242	CDK12	RPE1
FAF1	4	0.0430258	-8.445	-0.0298627	CDK12	RPE1
NDUFB9	4	0.0430066	-9.8925	-0.136524	CDK12	RPE1
QSOX2	4	0.0430015	1.7	0.0176223	CDK12	RPE1
C2CD4A	4	0.0429921	0.5675	-0.0124988	CDK12	RPE1
CRIPAK	4	0.0429088	8.1215		CDK12	RPE1
ASB18	4	0.0428606	4.631	0.0310679	CDK12	RPE1
ANP32B	4	0.0428405	4.073	-0.0361519	CDK12	RPE1
AIF1L	4	0.0428347	8.3795	-0.00272557	CDK12	RPE1
LST1	4	0.042827	7.1315	-0.0279555	CDK12	RPE1
RGS12	4	0.0427785	5.7605	0.0151237	CDK12	RPE1
E2F6	3	0.0427735	2.2965		CDK12	RPE1
INKA2	4	0.0427239	-2.203	-0.0229207	CDK12	RPE1
CTNND1	4	0.0426626	-7.3055	-0.0879835	CDK12	RPE1
ZNF75A	4	0.0426557	8.8015	0.0660697	CDK12	RPE1
LINC01565	4	0.042624	2.0975		CDK12	RPE1
UNCX	4	0.042494	-5.489	-0.0586988	CDK12	RPE1
ODF3L2	4	0.0422721	7.2005	0.0207428	CDK12	RPE1
TRAK2	4	0.0421069	6.757	0.0234552	CDK12	RPE1
PLEKHM3	4	0.0420433	1.7175	0.140628	CDK12	RPE1
IKZF3	4	0.0420078	4.4075	-0.0355659	CDK12	RPE1
CABP5	4	0.0419833	2.022	-0.0343332	CDK12	RPE1
TBC1D24	4	0.0419776	3.5375	0.0884263	CDK12	RPE1
ACTR1B	4	0.0419519	-9.382	0.0859625	CDK12	RPE1
TENT5C	4	0.0419009	8.0925	0.0397634	CDK12	RPE1
CFAP157	4	0.0418873	6.231	-0.0343296	CDK12	RPE1
TRIM15	4	0.041866	7.762	0.0563625	CDK12	RPE1
RAB40B	4	0.0418435	-2.7605	0.0494446	CDK12	RPE1
KIF14	4	0.0418277	-3.123	0.0340523	CDK12	RPE1
DTX4	4	0.0417006	-8.7825	-0.00168987	CDK12	RPE1
FHOD3	4	0.0416904	14.0895	-0.0745155	CDK12	RPE1
ZSCAN18	4	0.0416043	1.8175	0.105361	CDK12	RPE1
RP11-89N17.1	4	0.0415744	-1.954		CDK12	RPE1
SPAG9	4	0.0414665	-18.225	0.0955073	CDK12	RPE1
MED25	4	0.041398	-2.522	-0.178325	CDK12	RPE1
PATZ1	4	0.0413957	-15.724	0.128198	CDK12	RPE1
IGF2BP3	4	0.0413648	-1.796	-0.0237527	CDK12	RPE1
CRYBB3	4	0.0413527	2.624	-0.0333262	CDK12	RPE1
AP3B1	4	0.0413414	-0.5105	0.0351379	CDK12	RPE1
FUT2	4	0.0413363	6.249	0.00158785	CDK12	RPE1
CNPY2	4	0.0413111	3.4845	0.0493937	CDK12	RPE1
RCHY1	4	0.0413096	8.428	0.0332799	CDK12	RPE1
RSRP1	4	0.0412252	6.3205	-0.0183063	CDK12	RPE1
MAP3K11	4	0.0410986	-4.5185	-0.0344308	CDK12	RPE1
SLC17A1	4	0.0410832	5.6705	0.00910912	CDK12	RPE1
CFAP100	4	0.0410646	-1.424	-0.0526976	CDK12	RPE1
IRF2BP1	4	0.0409265	7.4365	-0.0636522	CDK12	RPE1
EPHX1	4	0.0409135	7.739	0.0126464	CDK12	RPE1
LRRC9	4	0.0408248	8.9885		CDK12	RPE1
RPGRIP1	3	0.0407168	10.996	0.00454616	CDK12	RPE1
CPSF4L	4	0.0406428	8.196	0.000959608	CDK12	RPE1
DNAL4	4	0.0406238	10.815	-0.0837661	CDK12	RPE1
ASRGL1	4	0.0406076	2.268	0.0225593	CDK12	RPE1
CNKSR3	4	0.0405806	3.181	0.0588049	CDK12	RPE1
CHRM4	4	0.0405383	7.006	-0.0724355	CDK12	RPE1
CYP4F12	4	0.0405246	-4.823	0.00819985	CDK12	RPE1
KLHL7	4	0.0404589	0.097	0.00961658	CDK12	RPE1
P4HA2	4	0.0404587	6.022	-0.043744	CDK12	RPE1
FANCE	4	0.0404276	2.3225	-0.00225291	CDK12	RPE1
STH	4	0.0403762	2.7035	-0.0481335	CDK12	RPE1
CSRP2	4	0.0403206	-4.408	-0.076291	CDK12	RPE1
PATL2	4	0.0402422	2.5485	0.0105421	CDK12	RPE1
NFATC3	4	0.0402391	-2.019	0.0309484	CDK12	RPE1
A4GNT	4	0.0401731	-0.316	-0.0195978	CDK12	RPE1
GCFC2	4	0.0401037	4.131	-0.0582723	CDK12	RPE1
SMIM15	3	0.0400961	2.22	-0.0385337	CDK12	RPE1
OR1N2	4	0.040095	8.361		CDK12	RPE1
P2RX4	4	0.0400773	9.0655	-0.0953226	CDK12	RPE1
SNCAIP	4	0.0400308	3.711	0.000256227	CDK12	RPE1
PLEKHB2	4	0.039999	-6.295	0.0730101	CDK12	RPE1
PPP2R5D	4	0.0399976	1.347	-0.0489464	CDK12	RPE1
BMPR1B	3	0.0399498	8.776	-0.0133509	CDK12	RPE1
ZNF556	4	0.0399446	9.184	0.0366852	CDK12	RPE1
BRINP2	4	0.0399059	7.662	-0.0224098	CDK12	RPE1
FCER1G	4	0.0398953	6.439	-0.00106533	CDK12	RPE1
ALKBH1	4	0.039875	9.63	0.00129507	CDK12	RPE1
SECTM1	4	0.039838	-2.091	0.0656509	CDK12	RPE1
USP3	4	0.0398014	-0.2535	-0.0608845	CDK12	RPE1
TMEM183A	4	0.0397871	-0.1145	-0.0368937	CDK12	RPE1
FCRL4	4	0.0397312	7.2545	0.0103152	CDK12	RPE1
RELB	4	0.0397161	3.568	-0.0113945	CDK12	RPE1
ARFIP2	4	0.0396657	6.965	0.0185043	CDK12	RPE1
CEP295	4	0.0396626	-3.9645	-0.0216757	CDK12	RPE1
MINK1	4	0.0396461	7.2305	-0.0307266	CDK12	RPE1
IFT122	4	0.0396356	5.27	-0.0238553	CDK12	RPE1
LY9	4	0.0394848	-1.1865	0.0619269	CDK12	RPE1
FGD6	4	0.0394489	1.4695	0.00393971	CDK12	RPE1
INTS14	4	0.0393797	-21.9805	0.0410765	CDK12	RPE1
IGSF23	4	0.0393443	12.4075	-0.0322711	CDK12	RPE1
BHMT2	4	0.0392934	3.2595	-0.0361729	CDK12	RPE1
RSL1D1	4	0.0392821	-10.592	0.125499	CDK12	RPE1
OR51H1	4	0.0392725	2.3775		CDK12	RPE1
PLEKHA6	4	0.039265	-0.2465	-0.0653438	CDK12	RPE1
NUDCD1	4	0.0392552	-7.6655	-0.0518623	CDK12	RPE1
SCRT1	4	0.0392428	1.8395	-0.0368463	CDK12	RPE1
ITGB2	4	0.0392389	7.7555	0.0357816	CDK12	RPE1
ACRV1	4	0.0391716	6.9705	0.0154279	CDK12	RPE1
UBE2Q1	4	0.0391018	7.3415	-0.136371	CDK12	RPE1
KLHL40	4	0.0390725	4.695	-0.0742202	CDK12	RPE1
OR4D6	4	0.0390322	6.107		CDK12	RPE1
NICN1	4	0.0389845	1.127	-0.127227	CDK12	RPE1
MTRES1	4	0.0389749	7.3015	-0.0192201	CDK12	RPE1
KLC1	4	0.0389736	2.36	-0.0288784	CDK12	RPE1
SNX27	4	0.0388697	3.0915	0.01008	CDK12	RPE1
BEX5	4	0.0387875	3.515	-0.00773541	CDK12	RPE1
CLC	4	0.0387865	3.3365	-0.0513098	CDK12	RPE1
CETP	4	0.0387807	2.062	0.0233877	CDK12	RPE1
SARM1	4	0.0387278	2.0675		CDK12	RPE1
DNAH1	4	0.0386851	6.3035	-0.0153325	CDK12	RPE1
ZNF560	4	0.0386535	1.8625	0.0556331	CDK12	RPE1
LGR5	4	0.0386246	7.3765	-0.0127629	CDK12	RPE1
GZMM	4	0.0385678	-1.7495	0.123872	CDK12	RPE1
SS18	4	0.0385416	1.5035	-0.0592912	CDK12	RPE1
ASCC3	4	0.0384002	-17.3435	-0.0904794	CDK12	RPE1
GPATCH4	4	0.0383833	-12.529		CDK12	RPE1
SDF2L1	4	0.0383579	-1.233	0.0788748	CDK12	RPE1
LGALSL	4	0.0383551	3.3225	-0.0533193	CDK12	RPE1
IFITM1	4	0.0383382	9.9755		CDK12	RPE1
CDRT15	3	0.0383013	-6.583	0.00146755	CDK12	RPE1
RFX2	4	0.0382882	-0.029	-0.0618186	CDK12	RPE1
PRKCSH	4	0.0382847	0.7295	-0.102631	CDK12	RPE1
RP9	4	0.0382723	-5.4365	0.0836458	CDK12	RPE1
DFFA	4	0.0382311	7.803	0.0526799	CDK12	RPE1
ST6GALNAC4	4	0.0382143	3.0455	-0.0452323	CDK12	RPE1
CYP8B1	4	0.0381845	-2.506	-0.020609	CDK12	RPE1
ARGFX	4	0.0381688	0.733	0.0366713	CDK12	RPE1
PUS1	4	0.0381616	-8.9655	-0.0848607	CDK12	RPE1
VKORC1	4	0.0381522	0.972	-0.0584259	CDK12	RPE1
NDST2	4	0.0380419	1.955	-0.00919375	CDK12	RPE1
ANXA1	4	0.0380383	6.4165	0.00339241	CDK12	RPE1
NIF3L1	4	0.0379513	-0.239	0.00378743	CDK12	RPE1
FANCG	4	0.037931	-4.0965	-0.136223	CDK12	RPE1
SCN1A	4	0.0378899	6.9955	0.0308446	CDK12	RPE1
ZBED8	4	0.0378716	6.229	-0.0212405	CDK12	RPE1
TRIM32	4	0.0378713	0.806	0.0200195	CDK12	RPE1
TBC1D30	4	0.037848	3.9535	0.00827275	CDK12	RPE1
TSSK1B	4	0.0377838	-0.2885	-0.0223418	CDK12	RPE1
H2AC6	4	0.0377734	0.1265	-0.116097	CDK12	RPE1
DDC	4	0.037713	-0.063	-0.039714	CDK12	RPE1
NKX3-2	4	0.0376919	7.8595	0.0744159	CDK12	RPE1
ZNF613	4	0.03766	-1.839	-0.00219225	CDK12	RPE1
RNFT2	4	0.0376132	5.347	-0.000721131	CDK12	RPE1
ACOX2	4	0.0375929	-2.1025	-0.0186574	CDK12	RPE1
CRBN	4	0.0375806	4.8655	0.00559957	CDK12	RPE1
TMEM39B	4	0.037552	-3.397	0.0414804	CDK12	RPE1
RGL1	4	0.0374919	6.621	-0.0449967	CDK12	RPE1
RC3H1	4	0.0374316	-20.64	0.0223455	CDK12	RPE1
ATG4B	4	0.0373741	6.2395	-0.00863383	CDK12	RPE1
RAX	4	0.037358	5.179	0.0523779	CDK12	RPE1
CFAP54	4	0.0373005	-1.798		CDK12	RPE1
GAN	4	0.0371022	-1.662	0.1258	CDK12	RPE1
CCNB1	4	0.0370927	-124.285	0.12376	CDK12	RPE1
SIN3A	4	0.037085	-25.9005	-0.113064	CDK12	RPE1
OR6K2	4	0.0370751	-3.981		CDK12	RPE1
OSBPL5	4	0.037057	7.008	0.0110248	CDK12	RPE1
NOS1AP	4	0.0370541	3.5475	0.0973785	CDK12	RPE1
ZCCHC24	4	0.0370272	3.117	0.0335772	CDK12	RPE1
PRR14	4	0.0370065	-5.818	-0.0569604	CDK12	RPE1
KDM5C	4	0.0369516	-32.332	-0.0748241	CDK12	RPE1
EID3	4	0.0368821	7.93	-0.0547874	CDK12	RPE1
FLNB	4	0.0368065	1.0245	0.0720791	CDK12	RPE1
CRX	4	0.0367387	1.7445	0.0116281	CDK12	RPE1
LIPM	4	0.0367354	2.3895	-0.00657654	CDK12	RPE1
MMD	4	0.0367318	-1.576	0.0490753	CDK12	RPE1
C9orf116	4	0.0367273	7.524		CDK12	RPE1
IDS	4	0.0366849	5.2055	0.0299195	CDK12	RPE1
ELOF1	4	0.036682	-74.0905	-0.300968	CDK12	RPE1
SLC11A2	4	0.0366577	3.9125	0.00490492	CDK12	RPE1
SEZ6L	4	0.0366576	3.7	-0.0403858	CDK12	RPE1
CHD2	4	0.0365573	2.73	0.0517239	CDK12	RPE1
METAP2	4	0.0365195	-53.557	-0.0767728	CDK12	RPE1
FAM228B	4	0.0364754	6.459		CDK12	RPE1
TSPO	4	0.036434	4.368	0.0207085	CDK12	RPE1
CD33	4	0.0363968	-1.05	0.04877	CDK12	RPE1
ADSS1	4	0.0363901	2.4595	0.0660591	CDK12	RPE1
AMOTL1	4	0.0363046	2.0845	-0.0675544	CDK12	RPE1
OAZ2	4	0.0362843	0.361	-0.0421854	CDK12	RPE1
IQCF3	4	0.0362705	7.6785	0.0994841	CDK12	RPE1
IDH1	4	0.0362115	6.432	0.0329076	CDK12	RPE1
RASSF2	4	0.036207	11.073	0.0444567	CDK12	RPE1
CLUL1	4	0.0362024	10.4035	0.0674202	CDK12	RPE1
KIAA0825	4	0.0361968	2.7335	0.0322392	CDK12	RPE1
GRSF1	3	0.0361354	15.5355	-0.0473872	CDK12	RPE1
STXBP3	4	0.0360914	2.04	0.0837474	CDK12	RPE1
GCKR	4	0.0360593	4.898	-0.0617939	CDK12	RPE1
TPST1	4	0.0359776	6.5505	-0.00856783	CDK12	RPE1
ELL3	4	0.03586	-7.71	0.0180008	CDK12	RPE1
TMEM204	4	0.0358561	-1.4765	0.0609777	CDK12	RPE1
DEFB130A	3	0.0357258	2.027		CDK12	RPE1
KIR3DL1	4	0.035686	11.667	-0.0939758	CDK12	RPE1
CASP9	4	0.0356558	-1.1175	-0.037014	CDK12	RPE1
THAP7	4	0.0355915	-17.1965	0.0249897	CDK12	RPE1
ZSWIM1	4	0.0355657	6.243	0.0168335	CDK12	RPE1
UBAC2	4	0.0355601	7.5655	0.0308475	CDK12	RPE1
FBF1	4	0.0355387	15.2115	-0.0169092	CDK12	RPE1
MARCHF4	4	0.0355314	6.575		CDK12	RPE1
RAB10	4	0.0355298	-6.1385	0.163548	CDK12	RPE1
CSNK2A1	3	0.0355063	-7.069	0.0540001	CDK12	RPE1
ACSBG2	4	0.035465	-4.064	0.00404564	CDK12	RPE1
DRAM2	4	0.0354482	10.861	0.0412087	CDK12	RPE1
DDO	4	0.0354273	2.05	-0.0308627	CDK12	RPE1
F8	4	0.0354155	9.412	-0.0220333	CDK12	RPE1
PRSS35	4	0.0353715	1.3775	-0.0588796	CDK12	RPE1
ZNF140	4	0.0353665	0.2785	0.00248874	CDK12	RPE1
JMJD6	4	0.0353407	-13.542	-0.0274546	CDK12	RPE1
HIKESHI	4	0.0353392	-25.19	-0.0762097	CDK12	RPE1
FAM71E2	4	0.0353353	7.0495		CDK12	RPE1
TGFB1	4	0.0353317	6.279	0.0692883	CDK12	RPE1
RAP1GDS1	4	0.0353265	1.6565	0.00750377	CDK12	RPE1
CDK3	4	0.0352714	-1.7355	-0.0257048	CDK12	RPE1
ACP2	4	0.0351618	5.249	-0.0690956	CDK12	RPE1
MAN1C1	4	0.0351555	-0.0895	-0.0388771	CDK12	RPE1
SLC25A22	4	0.035148	-4.9035	0.00506627	CDK12	RPE1
PRKCG	4	0.0351429	4.7535	0.0237862	CDK12	RPE1
TEX38	4	0.0351347	1.2125	0.0275302	CDK12	RPE1
DCPS	4	0.0350949	-34.398	-0.204791	CDK12	RPE1
SRGN	4	0.0350834	-5.5885	0.0407378	CDK12	RPE1
ACTN1	4	0.0350687	-6.6785	-0.0712157	CDK12	RPE1
NEK5	4	0.034931	11.419	-0.0202444	CDK12	RPE1
VASP	4	0.0349041	-6.02	-0.000998357	CDK12	RPE1
KCNN2	4	0.0348507	9.272	0.0709237	CDK12	RPE1
HADHB	4	0.0348358	7.584	-0.0187587	CDK12	RPE1
TACO1	4	0.0348054	-14.0205	0.0456237	CDK12	RPE1
PIGR	4	0.0348035	-0.971	-0.0615247	CDK12	RPE1
PLXNB3	4	0.0347918	5.8735	-0.00161913	CDK12	RPE1
SLC35E3	4	0.0347618	-5.687	0.0425474	CDK12	RPE1
KRT24	4	0.0347242	4.3285	0.0915875	CDK12	RPE1
OSBPL9	4	0.034724	1.2015	0.0867262	CDK12	RPE1
TTLL10	4	0.0347134	6.995	0.00785226	CDK12	RPE1
P4HA1	4	0.0346941	0.589	0.0779806	CDK12	RPE1
COMMD3	3	0.0346922	-20.124	-0.0281375	CDK12	RPE1
CNN3	4	0.0346286	7.7705	0.0264393	CDK12	RPE1
ZNF232	4	0.0345542	4.3765	-0.00494704	CDK12	RPE1
NRSN1	4	0.0345475	9.0945	-0.00086353	CDK12	RPE1
MACO1	4	0.0345388	7.0165	-0.0463043	CDK12	RPE1
SLC4A11	4	0.0345214	6.2015	-0.0376493	CDK12	RPE1
PPP1R1A	4	0.0345164	-1.4765	0.0653951	CDK12	RPE1
MPEG1	4	0.0344318	0.4245	-0.0528003	CDK12	RPE1
MAML1	4	0.0344212	5.837	-0.0799504	CDK12	RPE1
LAMTOR5	4	0.0344077	-35.41	0.0390273	CDK12	RPE1
SLC26A6	4	0.0343999	-0.2455	-0.0491958	CDK12	RPE1
PCDHGA11	4	0.0343959	5.5995	0.0389763	CDK12	RPE1
DUSP22	4	0.0343505	3.01	-0.0749109	CDK12	RPE1
UBALD2	4	0.0342475	-1.0065	0.0730746	CDK12	RPE1
OGFOD2	4	0.0342403	-0.4305	0.0181839	CDK12	RPE1
FAM110B	4	0.0342083	7.6895	-0.0664223	CDK12	RPE1
FAM219A	4	0.0342031	0.4215	-0.0515288	CDK12	RPE1
IQCF2	4	0.0341793	-6.7505	0.00186466	CDK12	RPE1
IRF7	4	0.034169	6.485	0.0247239	CDK12	RPE1
PKD1L1	4	0.0341398	5.576	-0.0619532	CDK12	RPE1
MON2	4	0.0341268	-20.046	0.136221	CDK12	RPE1
TFDP1	4	0.0340534	-37.5685	-0.0492977	CDK12	RPE1
LRIT1	4	0.0339213	-1.6005	-0.0247548	CDK12	RPE1
GCGR	4	0.0338051	1.9355	0.0797242	CDK12	RPE1
IZUMO1	4	0.0337724	2.8725	0.0534498	CDK12	RPE1
HSBP1	4	0.0336925	-6.2235	0.101033	CDK12	RPE1
RABAC1	4	0.0336668	5.4955	-0.00379839	CDK12	RPE1
H3C1	4	0.0336485	0.468	-0.0668967	CDK12	RPE1
ARHGAP39	4	0.0335833	-5.5005	-0.0383379	CDK12	RPE1
AIFM2	4	0.0335707	-5.6275	-0.122708	CDK12	RPE1
CERS4	4	0.0335694	-15.5935	0.0182585	CDK12	RPE1
USP26	4	0.0335523	8.213	0.0135076	CDK12	RPE1
WNT1	4	0.0334798	4.709	-0.024094	CDK12	RPE1
RHOC	4	0.0334613	0.112	0.0987753	CDK12	RPE1
LUZP4	4	0.0334492	9.555	0.0138837	CDK12	RPE1
CRY2	4	0.0334414	6.972	-0.0388833	CDK12	RPE1
IFNK	4	0.0333696	8.957	-0.00727956	CDK12	RPE1
REV1	4	0.0333319	2.6115	-0.0357279	CDK12	RPE1
MAP2K5	4	0.0333289	-32.1685	-0.0580845	CDK12	RPE1
HAGH	4	0.0332852	3.501	0.0123146	CDK12	RPE1
ANO8	4	0.0332841	1.3865	0.020477	CDK12	RPE1
ADIPOR1	4	0.0332435	3.762	-0.0334997	CDK12	RPE1
CAPN12	4	0.0332413	-0.5105	0.000508161	CDK12	RPE1
GLYCTK	4	0.0331221	1.4625	0.0734447	CDK12	RPE1
DNAJB14	4	0.0331155	1.717	-0.0137158	CDK12	RPE1
SH2D5	4	0.0331033	-1.1105	0.00800121	CDK12	RPE1
C22orf46	4	0.0330096	-10.062		CDK12	RPE1
B3GALNT2	4	0.0329738	5.191	-0.0668906	CDK12	RPE1
TJP2	4	0.0329395	4.7625	0.0283372	CDK12	RPE1
TJP3	4	0.0329153	-2.818	0.0791841	CDK12	RPE1
TMEM214	3	0.0327924	2.565	0.00687425	CDK12	RPE1
INHBC	3	0.0327393	7.282	0.0399725	CDK12	RPE1
HSDL1	4	0.0327336	-4.289	0.0492286	CDK12	RPE1
MAATS1	4	0.0327226	13.2625		CDK12	RPE1
LAMA5	4	0.0327177	4.543	-0.0178283	CDK12	RPE1
CLDN7	4	0.0327031	1.443	0.000308002	CDK12	RPE1
CEP164	4	0.0325757	5.038	0.0446392	CDK12	RPE1
KCTD13	4	0.0325582	2.534	0.101039	CDK12	RPE1
ATP23	4	0.0325542	-1.6655	0.0977621	CDK12	RPE1
ADCK2	4	0.0325492	0.4505	0.127838	CDK12	RPE1
OR2G2	4	0.0325408	-3.0375		CDK12	RPE1
LTC4S	4	0.0325342	8.887	-0.00532839	CDK12	RPE1
MBD3	4	0.0325311	1.1765	0.00216768	CDK12	RPE1
ZNF74	4	0.0325208	1.731	0.0270058	CDK12	RPE1
GALC	4	0.0323528	8.2615	0.00136865	CDK12	RPE1
HSP90AB1	4	0.0322995	-1.64	0.041764	CDK12	RPE1
TMEM147	4	0.0322413	-6.0195	0.0158901	CDK12	RPE1
ALPK3	4	0.0321957	0.6135		CDK12	RPE1
ECPAS	4	0.0321073	14.5275	-0.0178855	CDK12	RPE1
P2RY4	4	0.0320974	3.7525	0.0218415	CDK12	RPE1
MRPL41	4	0.0320899	-6.86	-0.137013	CDK12	RPE1
SPATS1	4	0.032054	4.853	-0.0566296	CDK12	RPE1
MMP9	4	0.0319322	9.3155	-0.0299914	CDK12	RPE1
BEX3	4	0.0319116	0.358	0.0165473	CDK12	RPE1
ARHGEF26	4	0.0318301	3.089	-0.00459867	CDK12	RPE1
WNK1	4	0.0318069	-0.358	0.225857	CDK12	RPE1
NKX1-2	4	0.0318023	5.495	-0.0630504	CDK12	RPE1
HAPLN4	4	0.0317984	0.0095	0.0563322	CDK12	RPE1
MYH10	4	0.0317784	-5.6775	0.0148732	CDK12	RPE1
HOXC5	4	0.031673	-0.076	0.0720504	CDK12	RPE1
ZMPSTE24	4	0.0316611	1.5845	-0.0891214	CDK12	RPE1
TXNDC15	4	0.0316557	-3.988	-0.141845	CDK12	RPE1
MTRR	4	0.0316545	-10.4855	0.0518137	CDK12	RPE1
SNAP29	4	0.0315773	-11.426	0.0935541	CDK12	RPE1
GNRH2	4	0.0315748	2.107	0.0311656	CDK12	RPE1
HARBI1	4	0.0315433	2.693	0.00470109	CDK12	RPE1
PARP10	4	0.0315154	5.2645	-0.0236844	CDK12	RPE1
TFRC	4	0.0314883	-4.7265	-0.389626	CDK12	RPE1
PHLDB2	4	0.0314566	2.679	-0.0398298	CDK12	RPE1
COL5A3	4	0.0314342	2.9035	-0.0257476	CDK12	RPE1
WWP1	4	0.0314273	8.4425	0.0362876	CDK12	RPE1
FETUB	4	0.0313853	5.011	-0.00399611	CDK12	RPE1
LYRM7	4	0.0313157	1.441	-0.00196405	CDK12	RPE1
IFNGR2	4	0.031296	-6.458	0.0411573	CDK12	RPE1
SPATA31D1	4	0.0312957	1.1665		CDK12	RPE1
CD160	4	0.031275	3.434	0.0474431	CDK12	RPE1
LCN10	4	0.0312654	-4.2025	-0.102372	CDK12	RPE1
C10orf53	4	0.0312413	2.0405	0.0136168	CDK12	RPE1
PIK3R4	4	0.0312143	-37.7655	-0.0161975	CDK12	RPE1
RSPH6A	4	0.0311542	-2.562	-0.0400504	CDK12	RPE1
OR4S1	4	0.0311313	1.7805		CDK12	RPE1
TMEM81	4	0.0310318	2.8165	0.00436226	CDK12	RPE1
TMEM106A	4	0.0310033	5.097	0.00983587	CDK12	RPE1
RNF186	4	0.0309756	9.849	-0.0291129	CDK12	RPE1
TMEM179B	4	0.0309488	-3.432	-0.0388666	CDK12	RPE1
REN	4	0.0309433	0.289	-0.0113005	CDK12	RPE1
OR4A47	4	0.0309354	-13.5725		CDK12	RPE1
CHST2	4	0.0309208	6.513	-0.0130476	CDK12	RPE1
DAAM2	4	0.0309144	1.304	-0.046344	CDK12	RPE1
DAO	4	0.0308963	5.189	-0.0282897	CDK12	RPE1
ANKRD9	4	0.0308645	6.497	0.0563336	CDK12	RPE1
SEPTIN9	4	0.0306004	12.077		CDK12	RPE1
EPC1	4	0.0305696	-4.4015	-0.00379023	CDK12	RPE1
ASCL5	4	0.0305378	16.0855	0.0500461	CDK12	RPE1
PLB1	4	0.0304972	-3.399	0.0111617	CDK12	RPE1
TCL1B	4	0.0304887	3.27	0.0373053	CDK12	RPE1
PIP4K2B	4	0.0304414	3.1435	0.0261648	CDK12	RPE1
CEP162	4	0.0304048	0.867	-0.00328964	CDK12	RPE1
HIBCH	4	0.0303748	5.2755	0.0269651	CDK12	RPE1
ZFP36	4	0.0303188	6.928	-0.0101947	CDK12	RPE1
ANKUB1	4	0.0302704	-1.5695		CDK12	RPE1
HELZ2	4	0.0302641	3.4	0.00601931	CDK12	RPE1
IDNK	4	0.0301909	7.5465	0.0542153	CDK12	RPE1
ZNF175	4	0.0300526	-3.4495	0.0630916	CDK12	RPE1
ACER3	4	0.030048	-2.114	-0.0634166	CDK12	RPE1
NHLRC1	4	0.0299769	3.929	0.077733	CDK12	RPE1
PLCD1	4	0.0299348	-0.3705	0.0661537	CDK12	RPE1
SHROOM2	4	0.0299305	3.3125	-0.0347318	CDK12	RPE1
ATXN7L1	4	0.0299176	3.181	0.0174046	CDK12	RPE1
GATA2	4	0.0299066	1.0835	0.00769857	CDK12	RPE1
PTPRR	4	0.0298837	2.984	-0.0194195	CDK12	RPE1
RTP5	4	0.0297997	-4.2935	0.026365	CDK12	RPE1
BORCS6	4	0.0297635	-6.598	0.0163037	CDK12	RPE1
ZNF599	4	0.0297473	10.1155	-0.0237159	CDK12	RPE1
STK40	4	0.0297413	-3.56	0.0435098	CDK12	RPE1
LRRC37B	4	0.0297241	-5.4735	-0.0990148	CDK12	RPE1
MCCD1	4	0.0296857	1.1655	-0.0755387	CDK12	RPE1
NPSR1	4	0.0296693	2.8585	-0.0195425	CDK12	RPE1
FAM183A	4	0.0296086	4.8475	0.00124628	CDK12	RPE1
AMER3	4	0.0295175	4.627	-0.0146889	CDK12	RPE1
RANGRF	4	0.0294671	3.877	0.0115525	CDK12	RPE1
RPL36A	4	0.0293978	-10.3445		CDK12	RPE1
KRT20	4	0.0293516	8.454	-0.0562879	CDK12	RPE1
NANOS3	4	0.0293327	-3.038	0.147849	CDK12	RPE1
BCL7A	4	0.0293315	6.991	-0.0175498	CDK12	RPE1
DIRC1	4	0.0293311	15.116		CDK12	RPE1
BHLHE40	4	0.0293159	9.8505	0.0480465	CDK12	RPE1
NUDT16L1	4	0.029271	-9.418	0.092647	CDK12	RPE1
LAIR1	3	0.0291933	5.556	0.0457181	CDK12	RPE1
ZNF263	4	0.0290847	10.0665	0.0572742	CDK12	RPE1
TMEM38A	4	0.0290708	-0.231	0.00712117	CDK12	RPE1
CYP2S1	4	0.0290653	-0.519	0.0100473	CDK12	RPE1
GYS1	4	0.0289784	6.4215	-0.00955003	CDK12	RPE1
SLC27A5	3	0.0289423	2.0595	-0.116161	CDK12	RPE1
TBX6	4	0.0288964	0.616	0.034648	CDK12	RPE1
EVI2B	4	0.0288181	4.9095	-0.0249547	CDK12	RPE1
TYW1	4	0.0288172	-6.3695	-0.0315511	CDK12	RPE1
KLHDC4	4	0.0287772	3.277	-0.0125989	CDK12	RPE1
C8orf86	4	0.0287562	7.237		CDK12	RPE1
BTBD7	4	0.0286742	-2.2775	0.00178608	CDK12	RPE1
SYVN1	4	0.0286585	-7.695	-0.0348062	CDK12	RPE1
ADHFE1	4	0.0286158	7.38	0.0032323	CDK12	RPE1
TARBP2	4	0.0286128	-1.3605	-0.0613873	CDK12	RPE1
TMEM143	4	0.0286076	7.628	0.0859051	CDK12	RPE1
RAB3A	4	0.0285644	8.392	-0.0541805	CDK12	RPE1
ELL	4	0.0285572	-100.483	-0.091125	CDK12	RPE1
RP11-1220K2.2	4	0.028547	6.676		CDK12	RPE1
ZNF630	4	0.0285176	12.754	-0.0316257	CDK12	RPE1
LYRM9	4	0.0284042	3.2565	-0.0670479	CDK12	RPE1
LRRIQ4	4	0.0283969	3.2245	0.0124024	CDK12	RPE1
KRT32	4	0.0283924	-0.6885	-0.0364807	CDK12	RPE1
SLC25A19	4	0.028345	-33.131	0.111483	CDK12	RPE1
CLDN15	4	0.028263	-0.579	0.0168711	CDK12	RPE1
TXNL1	4	0.0282399	5.873	0.128863	CDK12	RPE1
TOP3B	4	0.0281893	5.98	-0.0350689	CDK12	RPE1
PCSK1	4	0.0281358	5.5875	0.0308219	CDK12	RPE1
TLCD4	4	0.0280556	-1.375	-0.015573	CDK12	RPE1
RUSC2	4	0.0280472	5.123	0.0365145	CDK12	RPE1
A4GALT	4	0.0279576	-1.5745	-0.0358986	CDK12	RPE1
SLC7A5	4	0.0279543	-0.3515	0.0439	CDK12	RPE1
ERBB3	4	0.0278556	7.6025	-0.0275986	CDK12	RPE1
XKR3	4	0.0278299	4.4995	0.0277109	CDK12	RPE1
NKAIN1	4	0.0277765	2.37	-0.0300069	CDK12	RPE1
CEACAM8	4	0.0277297	11.432	0.0308504	CDK12	RPE1
KNTC1	4	0.0277067	-16.15	-0.11849	CDK12	RPE1
AVPR2	4	0.0276457	9.554	0.0571837	CDK12	RPE1
B4GALT4	4	0.0276399	9.0465	0.0106287	CDK12	RPE1
C14orf119	4	0.0275957	-2.609	-0.00719029	CDK12	RPE1
FAM151A	4	0.0274762	2.5655	-0.0147523	CDK12	RPE1
ZYG11B	4	0.0273828	11.7015	-0.08047	CDK12	RPE1
ECHDC1	4	0.0273419	-4.3465	0.0199811	CDK12	RPE1
UBE2J1	4	0.0273342	2.5015	-0.0151657	CDK12	RPE1
MYDGF	4	0.0272388	4.8255	0.00686956	CDK12	RPE1
S100A9	4	0.0272236	6.268	-0.0534938	CDK12	RPE1
N4BP3	4	0.0272027	3.7025	-0.00378309	CDK12	RPE1
MGAT3	4	0.027177	6.3705	-0.0305418	CDK12	RPE1
CACNA1E	4	0.0271621	-0.9855	0.0275052	CDK12	RPE1
PROC	4	0.0270651	3.8345	0.0628822	CDK12	RPE1
FOXC2	4	0.0270532	-13.403	0.0078982	CDK12	RPE1
SMPD4	4	0.027053	-0.568	0.0106886	CDK12	RPE1
RALA	4	0.0269586	-0.527	0.0395856	CDK12	RPE1
ITGA1	4	0.0269366	2.1245	-0.0337036	CDK12	RPE1
NMRAL1	4	0.0269303	-2.421	0.0289515	CDK12	RPE1
TAAR2	4	0.0268768	6.085	-0.0157334	CDK12	RPE1
CACNG1	4	0.0268726	-2.637	0.0612584	CDK12	RPE1
FAM172A	4	0.0268399	13.697	0.0553989	CDK12	RPE1
STAG3	4	0.0267987	1.3605	0.0231534	CDK12	RPE1
RC3H2	4	0.026744	-8.75	-0.0166325	CDK12	RPE1
PKMYT1	4	0.0267359	-26.63	0.0105922	CDK12	RPE1
CNBP	4	0.0267048	-7.9755	0.0716938	CDK12	RPE1
GRIN3B	4	0.0266812	-3.0055	0.112472	CDK12	RPE1
GPX1	4	0.0266647	6.6985	-0.0667618	CDK12	RPE1
MAGEB1	4	0.0266441	-0.167	-0.0430708	CDK12	RPE1
PLEC	4	0.0265727	-3.792	0.0284977	CDK12	RPE1
RIDA	4	0.0265159	2.8065	0.00292055	CDK12	RPE1
NEIL2	4	0.0264859	-1.0135	-0.0572495	CDK12	RPE1
MAN2C1	4	0.0264782	3.1635	-0.014097	CDK12	RPE1
NMUR1	4	0.0263989	10.229	0.0226209	CDK12	RPE1
OR1E2	3	0.0262556	-18.5845		CDK12	RPE1
MASP2	4	0.0261902	7.3705	-0.00931437	CDK12	RPE1
RBPMS2	4	0.0261429	3.0135	0.000133127	CDK12	RPE1
DPPA4	4	0.0261193	3.269	0.0349129	CDK12	RPE1
MAK	4	0.026108	4.7255	0.043692	CDK12	RPE1
ABHD15	4	0.0260996	4.858	-0.0507917	CDK12	RPE1
VAT1L	4	0.026063	0.563	-0.0202008	CDK12	RPE1
CLPX	4	0.0260242	4.191	-0.00266699	CDK12	RPE1
TBK1	4	0.0260036	0.0845	-0.104	CDK12	RPE1
AP1M1	4	0.0258177	0.2895	0.0102721	CDK12	RPE1
FOXN1	4	0.0257898	4.876	-0.115213	CDK12	RPE1
PIGM	4	0.0257841	-9.576	0.0130364	CDK12	RPE1
CRB1	4	0.0257657	3.3705	-0.00166198	CDK12	RPE1
DSE	4	0.0255797	-1.8525	-0.059645	CDK12	RPE1
ZNF17	4	0.0255235	-0.427	0.027031	CDK12	RPE1
GPT	4	0.0255022	4.74	-0.0173234	CDK12	RPE1
LIPI	3	0.0254068	9.997	0.0321189	CDK12	RPE1
LRRC58	4	0.0253604	5.708	-0.0714253	CDK12	RPE1
RABGAP1L	4	0.0253461	3.147	-0.0215596	CDK12	RPE1
CEP120	4	0.0252912	-12.3695	-0.0336174	CDK12	RPE1
MSRB3	4	0.0252243	-0.431	0.0331163	CDK12	RPE1
TAS2R3	4	0.0251921	4.4675	-0.0105337	CDK12	RPE1
CDC42EP5	4	0.0251579	6.003	0.0407397	CDK12	RPE1
SERPINI1	4	0.0251547	-2.3025	0.0561914	CDK12	RPE1
NDUFS4	4	0.0249646	8.667	-0.0318454	CDK12	RPE1
TYRP1	4	0.0249002	0.5445	-0.0214327	CDK12	RPE1
OCLN	4	0.0248484	0.92	-0.0304147	CDK12	RPE1
MANF	4	0.0248082	-1.197	-0.0368664	CDK12	RPE1
PSEN1	4	0.0247761	2.458	0.0785556	CDK12	RPE1
SLC43A1	4	0.0246936	4.337	-0.00136724	CDK12	RPE1
PAPOLG	4	0.0246151	2.491	-0.0330295	CDK12	RPE1
ARTN	4	0.0245642	1.1165	-0.145808	CDK12	RPE1
WDR83OS	4	0.0245604	4.1445	0.0540446	CDK12	RPE1
ZNF76	4	0.0245384	4.145	-0.0713145	CDK12	RPE1
OR6S1	4	0.0245106	0.8295		CDK12	RPE1
RNF216	4	0.0244628	-8.135	0.0230416	CDK12	RPE1
SPNS3	4	0.0244355	-3.078	0.0046942	CDK12	RPE1
PRXL2B	4	0.0244034	2.6235		CDK12	RPE1
ARHGEF11	4	0.0243658	0.911	0.0246268	CDK12	RPE1
PCBP4	4	0.0243249	4.934	-0.0625412	CDK12	RPE1
GPR20	4	0.0243096	-2.282	0.135972	CDK12	RPE1
AZIN1	4	0.0242605	0.4785	-0.0767221	CDK12	RPE1
NCF1	4	0.0242601	-22.9815		CDK12	RPE1
SP100	4	0.0242157	4.8745	0.0017987	CDK12	RPE1
SYT14	4	0.0241988	4.746	-0.0192643	CDK12	RPE1
ZNF707	4	0.0240689	1.619	0.0618416	CDK12	RPE1
DDX50	4	0.0240655	-0.428	-0.0110867	CDK12	RPE1
CSNK1G2	4	0.0240505	-0.1055	0.0336736	CDK12	RPE1
P4HA3	4	0.0240313	-3.2875	0.0495687	CDK12	RPE1
SLCO1B3	4	0.0238641	-1.5215	0.0514172	CDK12	RPE1
DPY19L3	4	0.0237897	-0.182	-0.0313876	CDK12	RPE1
CNNM2	4	0.0237181	5.1575	-0.0446922	CDK12	RPE1
PHKG1	4	0.023578	-4.0655	-0.0529396	CDK12	RPE1
ATOH8	4	0.0235695	9.518	-0.0127826	CDK12	RPE1
CAMK1	4	0.0234773	4.518	0.0442956	CDK12	RPE1
KRT14	4	0.0233713	0.78	0.0540782	CDK12	RPE1
RGS17	3	0.0233444	4.579	0.0800173	CDK12	RPE1
TMEM267	4	0.0233017	-3.2145	-0.0244852	CDK12	RPE1
CLN6	4	0.0232313	-3.603	-0.0589498	CDK12	RPE1
MLC1	4	0.023221	4.3305	0.00253207	CDK12	RPE1
KCNS1	4	0.0232139	5.8865	-0.0925286	CDK12	RPE1
SOS1	4	0.0231629	-3.0835	-0.00732328	CDK12	RPE1
NRL	4	0.023139	-0.8025	0.0370466	CDK12	RPE1
KLC3	4	0.0231061	6.8025	-0.0320904	CDK12	RPE1
C16orf89	4	0.0230768	-13.443	0.0398364	CDK12	RPE1
OVGP1	4	0.0230116	-0.604	0.10528	CDK12	RPE1
TCF24	4	0.0229757	6.906	-0.0279506	CDK12	RPE1
A1BG	4	0.0229352	2.5105	-0.016244	CDK12	RPE1
SFRP5	4	0.0228063	3.038	-0.0102687	CDK12	RPE1
OTUB1	4	0.0227741	5.8415	-0.187206	CDK12	RPE1
SERTAD3	4	0.0227649	10.6315	0.0168571	CDK12	RPE1
ASIP	4	0.0227383	6.913	-0.0170269	CDK12	RPE1
GAPVD1	4	0.022711	1.026	0.0680181	CDK12	RPE1
ZBTB24	4	0.0226931	5.175	0.0463491	CDK12	RPE1
EFCAB3	4	0.0226633	4.6185	0.0523728	CDK12	RPE1
SHISA9	4	0.0226567	2.9625	-0.037901	CDK12	RPE1
C1orf174	4	0.0226399	-3.808	0.0577773	CDK12	RPE1
FFAR4	4	0.0226153	6.6795	0.0629053	CDK12	RPE1
CRLF3	4	0.022615	2.149	-0.0614176	CDK12	RPE1
OR6C3	4	0.0225505	7.543		CDK12	RPE1
RGS11	4	0.022547	0.6525	0.00221675	CDK12	RPE1
PRKCI	4	0.0225103	7.8155	0.0350062	CDK12	RPE1
PMF1	4	0.0225016	-16.5605	-0.106414	CDK12	RPE1
CYTH1	4	0.0224862	1.7735	0.0856418	CDK12	RPE1
IRF4	4	0.022478	6.301	0.0111867	CDK12	RPE1
NBR1	4	0.0224516	3.207	-0.0170795	CDK12	RPE1
RHBDL2	4	0.022442	2.4785	-0.0314045	CDK12	RPE1
IRF2BPL	4	0.0224325	4.578	-0.107054	CDK12	RPE1
EPHB6	4	0.0224268	8.383	0.00500661	CDK12	RPE1
TCAF2	4	0.0223504	-0.944		CDK12	RPE1
MFSD3	4	0.0222724	-1.8225	0.0182144	CDK12	RPE1
SERAC1	4	0.022234	3.929	0.00741798	CDK12	RPE1
RRP8	4	0.0221818	4.725	-0.0530899	CDK12	RPE1
SETDB1	4	0.022146	-15.8835	-0.0193077	CDK12	RPE1
PHF7	4	0.0220607	1.756	-0.0375374	CDK12	RPE1
RIMS3	4	0.0220465	2.057	-0.0193974	CDK12	RPE1
RHNO1	4	0.0220365	-2.88	0.0244883	CDK12	RPE1
ENPP3	4	0.0220315	4.3405	0.0494851	CDK12	RPE1
MYRF	4	0.022018	6.336	0.0142361	CDK12	RPE1
HERC2	4	0.0218059	4.6335	-0.132806	CDK12	RPE1
MEGF6	4	0.0216233	2.2	-0.0378843	CDK12	RPE1
NAGK	4	0.02158	9.078	0.0014819	CDK12	RPE1
ARMH1	4	0.0215661	-4.829	0.039865	CDK12	RPE1
SHCBP1	4	0.0215206	3.429	-0.017262	CDK12	RPE1
PRSS46P	4	0.0214881	-4.1205		CDK12	RPE1
LRRC8C	4	0.0214605	5.5595	-0.0371226	CDK12	RPE1
NCMAP	4	0.0214391	-5.8435	-0.0604345	CDK12	RPE1
FCRLA	4	0.0214327	-7.313	-0.0324376	CDK12	RPE1
PCDH10	4	0.0214045	8.5255	0.00155282	CDK12	RPE1
GLOD4	4	0.0213866	2.9705	0.04149	CDK12	RPE1
TMEM161A	4	0.0213142	-2.413	-0.101869	CDK12	RPE1
CA3	4	0.0212768	3.035	-0.00649578	CDK12	RPE1
CCNE2	4	0.0212296	-2.435	0.0850526	CDK12	RPE1
CDH26	4	0.0212091	-3.786	0.030112	CDK12	RPE1
PNPLA6	4	0.021179	-4.1015	-0.0250265	CDK12	RPE1
ZDHHC16	4	0.0211434	-2.6535	-0.109669	CDK12	RPE1
HOMER3	4	0.0210649	-5.3445	-0.0864634	CDK12	RPE1
SIPA1L3	4	0.0210626	3.916	0.0385675	CDK12	RPE1
EIF2AK4	4	0.0209971	-69.8245	-0.211821	CDK12	RPE1
VEGFB	4	0.0209866	3.4775	0.0106981	CDK12	RPE1
LRRC2	4	0.0209151	5.201	-0.0199559	CDK12	RPE1
UAP1L1	4	0.0209123	4.33	-0.0570685	CDK12	RPE1
CASTOR1	4	0.0209106	-1.538	0.0926901	CDK12	RPE1
MYNN	4	0.020907	-0.219	0.101119	CDK12	RPE1
TMEM40	4	0.0208125	3.4175	0.049777	CDK12	RPE1
GRK5	4	0.0207489	5.0805	0.113941	CDK12	RPE1
MESP1	4	0.0207115	1.2655	0.12918	CDK12	RPE1
NFASC	4	0.0207062	7.2905	-0.0525289	CDK12	RPE1
RTL9	4	0.0206838	4.4295	-0.0234303	CDK12	RPE1
MAPK7	4	0.0206766	-25.982	0.0810854	CDK12	RPE1
SMPD3	4	0.0206202	-13.032	-0.0894767	CDK12	RPE1
ZFP91	4	0.0205976	-6.32	-0.0490315	CDK12	RPE1
CEACAM18	4	0.0205269	8.902		CDK12	RPE1
CST6	4	0.0204811	7.0975	0.0656221	CDK12	RPE1
CCDC24	4	0.0204017	2.7885	0.0475435	CDK12	RPE1
TACR1	4	0.0203955	4.7385	0.0560604	CDK12	RPE1
MMP21	4	0.0202837	4.7905	0.0261129	CDK12	RPE1
SPSB3	4	0.0202797	2.8865	0.0122607	CDK12	RPE1
REPIN1	4	0.0202245	4.0495	-0.0523335	CDK12	RPE1
MYO6	4	0.020216	6.4255	-0.0403889	CDK12	RPE1
NDRG3	4	0.0201885	2.2005	-0.0145646	CDK12	RPE1
SH3GL2	4	0.0201854	6.4475	-0.0331813	CDK12	RPE1
GPR141	4	0.0201752	-3.5875	0.0236695	CDK12	RPE1
NXPE3	4	0.020154	-1.413	0.0122981	CDK12	RPE1
ERN1	4	0.0201516	6.067	0.019838	CDK12	RPE1
ABCD4	4	0.0201438	2.308	-0.210455	CDK12	RPE1
LENG1	4	0.0201282	0.76	-0.172698	CDK12	RPE1
AMER2	4	0.0200481	6.0485	-0.0975084	CDK12	RPE1
SPINDOC	4	0.020048	-8.0645	0.0757414	CDK12	RPE1
ZNF664	4	0.0200262	1.586	-0.000968427	CDK12	RPE1
ARHGEF12	4	0.01999	-18.1105	0.111652	CDK12	RPE1
FANCF	4	0.0199434	-4.9455	-0.123591	CDK12	RPE1
RAP1GAP2	4	0.0197884	-1.558	0.0326401	CDK12	RPE1
PRPH2	4	0.0197693	-0.956	-0.0341041	CDK12	RPE1
BPIFB6	4	0.0197594	6.4645	-0.017191	CDK12	RPE1
CLEC3B	4	0.0194333	-3.198	-0.0597854	CDK12	RPE1
HSPBAP1	4	0.0193992	5.1535	-0.0253101	CDK12	RPE1
KLHL32	4	0.0193794	5.173	0.0262442	CDK12	RPE1
BLACE	4	0.0193628	-0.3375		CDK12	RPE1
MC1R	4	0.0193265	-3.39	-0.0860793	CDK12	RPE1
SH3BGR	4	0.0192738	-0.2495	-0.0935302	CDK12	RPE1
HDHD3	4	0.0191795	7.254	-0.0962437	CDK12	RPE1
CD68	4	0.0191676	-9.687	-0.00957569	CDK12	RPE1
PTPN13	4	0.0191455	-0.196	0.0245377	CDK12	RPE1
SKAP2	4	0.0191415	0.718	0.0216254	CDK12	RPE1
F2	4	0.019042	9.3355	-0.0818621	CDK12	RPE1
HGF	4	0.0189913	6.4815	0.0658977	CDK12	RPE1
HMGXB4	4	0.0188958	-22.3755	0.027198	CDK12	RPE1
PTPRE	4	0.0188701	4.074	0.116854	CDK12	RPE1
TAS2R1	3	0.0188289	-6.0255	0.0538406	CDK12	RPE1
HMBOX1	4	0.018755	0.4195	0.0566585	CDK12	RPE1
ARHGAP19	4	0.0187359	-7.3745	0.0285501	CDK12	RPE1
HOGA1	4	0.0186656	-2.7495	-0.0322056	CDK12	RPE1
PLA2G2C	4	0.0186648	2.668		CDK12	RPE1
SV2C	4	0.0184384	3.46	-0.0166001	CDK12	RPE1
MCM8	4	0.018411	-0.3975	0.0396767	CDK12	RPE1
FKBP10	4	0.0183647	6.766	0.107402	CDK12	RPE1
KLHL41	4	0.0182464	5.37	-0.0110349	CDK12	RPE1
HDAC10	4	0.0182401	4.9195	-0.0167303	CDK12	RPE1
RELL2	4	0.018232	2.9305	-0.0390896	CDK12	RPE1
VIT	4	0.0181907	8.0055	0.00368827	CDK12	RPE1
COP1	4	0.0181151	-26.289	0.0416423	CDK12	RPE1
CRLF1	4	0.0179675	-3.558	0.015248	CDK12	RPE1
ELAVL2	4	0.0178617	12.8265	-0.019793	CDK12	RPE1
CTSW	4	0.0177742	-1.923	-0.00671052	CDK12	RPE1
CHD7	4	0.0177411	-3.841	-0.0880947	CDK12	RPE1
RAD54B	3	0.017691	-10.809	-0.0230217	CDK12	RPE1
NNMT	4	0.0176104	8.2825	-0.0622584	CDK12	RPE1
LRRC7	4	0.017598	5.442	-0.013478	CDK12	RPE1
PRKG2	4	0.0175692	1.955	-0.0177194	CDK12	RPE1
PLK2	4	0.0175063	-10.8855	-0.0377659	CDK12	RPE1
CCRL2	4	0.0174136	2.871	0.0381902	CDK12	RPE1
OPN1SW	4	0.017383	1.5685	-0.0414964	CDK12	RPE1
ENSA	4	0.0173226	-4.3885	0.0312735	CDK12	RPE1
WDR54	4	0.0173223	4.877	-0.0168764	CDK12	RPE1
IQCJ	4	0.0172779	4.3615	-0.0426282	CDK12	RPE1
PFKL	4	0.017111	10.489	-0.0112127	CDK12	RPE1
TBKBP1	4	0.017063	1.5395	-0.00860345	CDK12	RPE1
FANCI	4	0.0168309	3.884	-0.110107	CDK12	RPE1
TPPP2	4	0.0167106	0.0355	-0.0206197	CDK12	RPE1
PCNT	4	0.0166683	-13.4395	0.0213876	CDK12	RPE1
RIT1	4	0.0166615	-4.462	-0.0225568	CDK12	RPE1
RCCD1	4	0.0166386	3.852	-0.0223412	CDK12	RPE1
FCRL5	4	0.0166177	-4.593	-0.0576098	CDK12	RPE1
MRGPRG	4	0.0165156	8.7425	-0.0798613	CDK12	RPE1
WDR7	4	0.0164892	-72.298	0.0229071	CDK12	RPE1
ATP1B2	4	0.0163405	0.5905	-0.0297036	CDK12	RPE1
FAM168A	4	0.0161722	-7.003	0.0246104	CDK12	RPE1
B3GNT4	3	0.0161544	1.0705	0.0117938	CDK12	RPE1
SLC22A4	4	0.0161446	0.777	-0.00935432	CDK12	RPE1
TTC37	4	0.0161379	-9.302		CDK12	RPE1
TCTEX1D1	4	0.0160198	8.9565		CDK12	RPE1
GPHA2	4	0.015906	-0.186	-0.0741674	CDK12	RPE1
RCN2	4	0.0158309	7.3605	0.088385	CDK12	RPE1
SCAMP4	4	0.0158268	3.3075	0.0270283	CDK12	RPE1
SCAF11	4	0.0158046	-6.694	0.029666	CDK12	RPE1
CACNB2	4	0.0156651	3.9745	-0.0259518	CDK12	RPE1
ADRB2	4	0.0156615	3.75	-0.0459249	CDK12	RPE1
OR6K6	4	0.0156495	-0.596		CDK12	RPE1
GPR17	4	0.0155943	-4.9825	0.0247409	CDK12	RPE1
SORD	4	0.0155749	-4.1285	0.0878153	CDK12	RPE1
ARHGEF28	4	0.0155602	-12.6205	0.05297	CDK12	RPE1
CHST8	4	0.0155554	-8.04	-0.0093588	CDK12	RPE1
ILDR1	4	0.0155239	1.7355	-0.0918791	CDK12	RPE1
RHOT2	4	0.015481	-3.2525	-0.0342626	CDK12	RPE1
NOX4	4	0.0154799	2.6075	-0.0599868	CDK12	RPE1
PAGE1	4	0.0154587	2.0005	0.0377463	CDK12	RPE1
GMEB2	4	0.0153935	8.4195	-0.130429	CDK12	RPE1
AACS	4	0.0153299	2.638	-0.00858771	CDK12	RPE1
GPR132	4	0.0152005	8.679	0.0854665	CDK12	RPE1
SMS	4	0.0150763	1.3755	-0.00511024	CDK12	RPE1
GJA8	4	0.0149988	4.242	0.07047	CDK12	RPE1
DUPD1	4	0.0149969	4.557		CDK12	RPE1
MCUB	4	0.0149774	-0.251	0.00670906	CDK12	RPE1
HIGD2B	4	0.0148526	-23.7535		CDK12	RPE1
CCDC71L	4	0.0148418	-2.6385	-0.0030004	CDK12	RPE1
PSAT1	4	0.0148305	3.009	-0.0312074	CDK12	RPE1
ANO2	4	0.0148298	-9.648		CDK12	RPE1
FLG	4	0.0148246	1.381	-0.000899869	CDK12	RPE1
HSPH1	4	0.0147805	2.301	-9.5822e-05	CDK12	RPE1
ACO2	4	0.0147737	-7.0285	-0.27427	CDK12	RPE1
MYO1G	4	0.0147544	9.0225	0.0303673	CDK12	RPE1
APOL5	4	0.0147343	6.3565	0.0439992	CDK12	RPE1
IL12A	4	0.0146149	-1.347	-0.000528526	CDK12	RPE1
GSG1L	4	0.0146129	-16.9115	-0.0694617	CDK12	RPE1
WDR63	4	0.0146082	5.111		CDK12	RPE1
C22orf15	4	0.0144186	0.257	0.0801409	CDK12	RPE1
LHX2	4	0.0144012	5.5125	-0.0583154	CDK12	RPE1
HSPB8	4	0.0143478	-4.4995	0.0182054	CDK12	RPE1
RAB7A	4	0.0143102	-37.5745	-0.00478758	CDK12	RPE1
DYDC1	4	0.0142707	-4.7595	0.0809992	CDK12	RPE1
CD70	4	0.0142544	-2.706	0.0275945	CDK12	RPE1
PPP4R1	4	0.0142308	-25.046	-0.010983	CDK12	RPE1
C7orf33	4	0.0140726	7.0465	0.073209	CDK12	RPE1
SLC25A38	4	0.0140672	4.11	-0.0589041	CDK12	RPE1
GPR174	4	0.0139859	2.2725	0.0275551	CDK12	RPE1
ANKRD13B	4	0.0139465	5.9705	-0.0497806	CDK12	RPE1
LNP1	4	0.0139238	2.2045	-0.0302947	CDK12	RPE1
GALE	4	0.0139204	-0.7135	-0.0142524	CDK12	RPE1
CCDC73	4	0.0138045	2.045	-0.0160368	CDK12	RPE1
LPO	3	0.013788	7.412	0.00861122	CDK12	RPE1
MYADM	4	0.0137822	2.6705	-0.0461655	CDK12	RPE1
HDAC8	4	0.0137366	-5.6635	0.118369	CDK12	RPE1
DPP10	4	0.0136876	5.3225	-0.049036	CDK12	RPE1
ABHD11	4	0.0136306	-7.319	0.0460055	CDK12	RPE1
HTR1F	4	0.013559	-0.5515	0.04381	CDK12	RPE1
DOCK10	4	0.0135517	-4.5295	-0.0263374	CDK12	RPE1
UBE2L6	4	0.013433	8.0475	-0.0624758	CDK12	RPE1
MAPK11	4	0.0133346	-3.2295	-0.0634151	CDK12	RPE1
RASL12	4	0.0132818	5.3015	0.0449645	CDK12	RPE1
PRDM1	4	0.0132014	-3.8725	-0.0719826	CDK12	RPE1
HABP2	4	0.0130077	3.2125	-0.011273	CDK12	RPE1
DYTN	4	0.012928	-0.726	0.0253251	CDK12	RPE1
PIGF	4	0.0127264	-1.723	0.016008	CDK12	RPE1
HIRIP3	4	0.0126902	3.6895	-0.00964588	CDK12	RPE1
TYSND1	4	0.0126552	-3.57	-0.00385274	CDK12	RPE1
SLC4A5	4	0.0126371	-6.093	0.0457284	CDK12	RPE1
SERF2	4	0.0125444	-8.536	0.0783215	CDK12	RPE1
PCLO	4	0.0125016	6.1215	0.0211632	CDK12	RPE1
GRIN3A	4	0.0123997	-1.7705	0.0200186	CDK12	RPE1
ETV5	4	0.0123906	5.855	-0.00502929	CDK12	RPE1
GABRR1	4	0.0122704	-2.3245	-0.0238392	CDK12	RPE1
ENAH	4	0.0120488	5.3845	0.108231	CDK12	RPE1
PLXNB2	4	0.0119965	-1.533	-0.0334259	CDK12	RPE1
BAALC	4	0.0119923	8.029	0.0550779	CDK12	RPE1
ZNF213	4	0.0119139	-12.102	-0.045293	CDK12	RPE1
PLS3	4	0.0119085	10.239	-0.0593072	CDK12	RPE1
PYCARD	4	0.011781	-5.9705	0.0143961	CDK12	RPE1
NUDT13	4	0.011705	-2.3945	0.0131055	CDK12	RPE1
KPRP	4	0.0116709	3.852	0.0459321	CDK12	RPE1
SLC2A5	4	0.0115999	-2.4125	-0.0621069	CDK12	RPE1
SETD3	4	0.0115823	-9.453	0.0858648	CDK12	RPE1
DHRS4	4	0.0115213	7.8035	0.167488	CDK12	RPE1
PLA2G4E	4	0.0115103	-1.61	-0.0432047	CDK12	RPE1
ELSPBP1	4	0.011477	-0.5595	0.0161244	CDK12	RPE1
COL9A3	4	0.0114164	-3.8515	-0.0553341	CDK12	RPE1
PEX7	4	0.0114073	3.8735	-0.0372027	CDK12	RPE1
CEP128	4	0.0113839	5.0705	0.00685602	CDK12	RPE1
C11orf72	3	0.0113108	-19.355		CDK12	RPE1
PRRC2A	4	0.0112759	-32.571	-0.0859214	CDK12	RPE1
INPP5A	4	0.0112565	-2.5595	0.0536946	CDK12	RPE1
GNA12	4	0.0112255	-43.7025	-0.00661939	CDK12	RPE1
HOXA10	4	0.0111955	-11.038	0.0265438	CDK12	RPE1
IGFL2	4	0.0111782	6.7555	-0.0319339	CDK12	RPE1
CES5A	4	0.0110982	4.7245	-0.0450029	CDK12	RPE1
C6orf118	4	0.0110891	4.4905	0.0347629	CDK12	RPE1
MDS2	4	0.0110705	8.0935		CDK12	RPE1
GPAA1	4	0.0109384	-0.5835	0.122875	CDK12	RPE1
CCBE1	4	0.0109292	3.649	-0.0640345	CDK12	RPE1
RALGPS2	3	0.0109282	-4.318	0.087141	CDK12	RPE1
CYBC1	4	0.0107331	9.0275	-0.0296067	CDK12	RPE1
SH3GL3	4	0.0105808	2.078	-0.00740066	CDK12	RPE1
RPS6KB2	4	0.0105286	3.837	0.0274118	CDK12	RPE1
CRH	4	0.0105051	-7.384	0.00208007	CDK12	RPE1
HMMR	4	0.0103972	7.9255	0.0704781	CDK12	RPE1
ARHGEF38	4	0.010368	5.0335	0.0692738	CDK12	RPE1
CALHM2	4	0.0103542	-6.434	-0.00470992	CDK12	RPE1
FNBP1	4	0.0103136	12.434	-0.00601961	CDK12	RPE1
BBS2	4	0.0102384	7.1355	-0.0289114	CDK12	RPE1
PLAAT5	4	0.0102265	5.775	0.0110434	CDK12	RPE1
ERBB2	4	0.0102083	5.728	0.0428408	CDK12	RPE1
DBNL	4	0.0102009	6.812	0.0192128	CDK12	RPE1
LINC01599	4	0.010145	3.1375		CDK12	RPE1
CEP55	4	0.010141	-7.25	-0.279844	CDK12	RPE1
NFAM1	4	0.0101244	0.591	-0.00858535	CDK12	RPE1
MAP1A	4	0.0100512	8.2505	-0.0220858	CDK12	RPE1
ELOVL1	4	0.0100202	-22.5475	0.0349298	CDK12	RPE1
DLG5	4	0.0100075	-12.3125	0.0545248	CDK12	RPE1
DNTTIP1	4	0.00990617	-7.775	0.141248	CDK12	RPE1
ABCB1	4	0.00981798	6.612	0.00696241	CDK12	RPE1
H2AC21	4	0.00971343	1.292	-0.0168146	CDK12	RPE1
IP6K1	4	0.00968875	2.546	0.024401	CDK12	RPE1
CKLF	4	0.00959079	4.503	0.0497579	CDK12	RPE1
STRC	4	0.00953932	-3.2495	-0.0843557	CDK12	RPE1
CANT1	4	0.00950353	-22.215	0.0822	CDK12	RPE1
SERPINB5	4	0.00947769	0.564	0.00852461	CDK12	RPE1
LIG3	4	0.009469	0.4815	-0.0271886	CDK12	RPE1
LPAR2	4	0.00936904	-0.217		CDK12	RPE1
INIP	4	0.00936766	-5.1745	-0.0553983	CDK12	RPE1
GSTO1	4	0.00936101	-2.121	-0.0564706	CDK12	RPE1
TET3	4	0.00930771	-2.0655	0.0552928	CDK12	RPE1
TRPV4	4	0.00909718	-2.545	0.0125399	CDK12	RPE1
IL1R2	4	0.00903029	4.92	0.0339912	CDK12	RPE1
DNPH1	4	0.00901493	2.1065	-0.0144958	CDK12	RPE1
CUX2	4	0.00891364	2.1695	-0.144615	CDK12	RPE1
EMB	4	0.00881084	-3.534	-0.00242145	CDK12	RPE1
VPS26A	4	0.00877393	-7.0955	-0.14151	CDK12	RPE1
DNAI1	3	0.00876165	7.358	0.0842228	CDK12	RPE1
FAM187B	4	0.00873851	-12.0615	-0.0443444	CDK12	RPE1
MIGA2	4	0.00871439	-11.529	0.0183354	CDK12	RPE1
ZYX	4	0.00865313	-6.6465	0.0429735	CDK12	RPE1
VEZF1	4	0.00858003	-2.948	-0.0521426	CDK12	RPE1
CD74	4	0.0085194	5.4925	-0.0889193	CDK12	RPE1
SIRT7	4	0.00850027	-2.496	0.171663	CDK12	RPE1
TNFRSF10D	4	0.00848111	-1.129	-0.00745718	CDK12	RPE1
NCR3	3	0.0084595	0.6795	-0.0881795	CDK12	RPE1
COL16A1	4	0.00844408	-7.9875	0.0543187	CDK12	RPE1
KCNE3	4	0.00838313	1.319	0.0307695	CDK12	RPE1
SUGCT	4	0.00835158	3.0775	0.0186112	CDK12	RPE1
CFHR4	4	0.0083061	9.766		CDK12	RPE1
CCNY	4	0.00825432	1.987	-0.0196048	CDK12	RPE1
KHK	4	0.00821908	2.754	-0.031492	CDK12	RPE1
RNF135	4	0.0081373	-0.8665	0.0824092	CDK12	RPE1
SLC3A2	4	0.0081183	3.4	0.230876	CDK12	RPE1
TRIP10	4	0.00809597	3.1545	0.0250677	CDK12	RPE1
TMEM249	4	0.00804025	-4.5015	-0.00510007	CDK12	RPE1
CTRL	4	0.00801549	-2.181	-0.100977	CDK12	RPE1
IRX6	4	0.00799236	3.011	0.00450447	CDK12	RPE1
TAS1R2	4	0.0079574	2.8455	-0.056117	CDK12	RPE1
DNAJC19	3	0.00793138	2.784	0.113159	CDK12	RPE1
FN3K	4	0.00790961	-2.746	0.0281316	CDK12	RPE1
SYT3	4	0.00788924	-1.0945	-0.0397494	CDK12	RPE1
IDH2	4	0.00787844	-6.0655	0.0257092	CDK12	RPE1
OR2B3	4	0.00781695	4.32		CDK12	RPE1
RNASE2	4	0.00775488	5.724	-0.00307061	CDK12	RPE1
KXD1	4	0.00767878	-9.0005	-0.112171	CDK12	RPE1
ABCA8	4	0.00767545	-2.8085	0.0557708	CDK12	RPE1
ZBTB4	4	0.00767182	-2.1315	0.101581	CDK12	RPE1
OSR2	4	0.00766154	-12.0035	0.0499329	CDK12	RPE1
TNRC6A	4	0.00762229	-10.2415	-0.0466419	CDK12	RPE1
ADAM33	4	0.00753159	3.4165	0.00299932	CDK12	RPE1
OAT	4	0.00752347	4.9895	0.0304543	CDK12	RPE1
DFFB	4	0.00748781	2.71	0.018387	CDK12	RPE1
LINC01548	4	0.0074161	2.187		CDK12	RPE1
MOB1B	4	0.00737148	-1.875	-0.0121814	CDK12	RPE1
CDK2AP2	4	0.00728632	-3.56	-0.0693911	CDK12	RPE1
ACTN4	4	0.0072087	-14.723	-0.0181955	CDK12	RPE1
PDCL2	4	0.007133	4.981	0.0363598	CDK12	RPE1
CTLA4	4	0.0069537	0.7115	-0.0176686	CDK12	RPE1
CYBRD1	4	0.00694729	2.552	0.0231229	CDK12	RPE1
TTYH2	4	0.00677883	-5.556	0.0489962	CDK12	RPE1
PPP1R16A	4	0.00677053	2.9075	-0.0530124	CDK12	RPE1
GPR137C	4	0.00670985	2.5575	0.0324802	CDK12	RPE1
SKIV2L	4	0.00664671	-21.017		CDK12	RPE1
OR51V1	4	0.00664156	0.474		CDK12	RPE1
UNKL	4	0.00652065	5.1575	0.00391227	CDK12	RPE1
SAMD11	4	0.00643064	4.391	0.075555	CDK12	RPE1
ZCCHC2	4	0.00636769	-0.237	-0.026113	CDK12	RPE1
FBXO41	4	0.00624787	0.1415	-0.0898932	CDK12	RPE1
TRPM3	4	0.00620581	3.2515	0.00887382	CDK12	RPE1
SDR42E1	4	0.00610732	0.0915	-0.0710293	CDK12	RPE1
NAV2	4	0.00606369	2.98	-0.00446322	CDK12	RPE1
COX4I2	4	0.00600302	-13.8215	-0.00393203	CDK12	RPE1
ADAM21	4	0.00588837	-4.1305	-0.0521926	CDK12	RPE1
LEFTY1	3	0.00581804	7.1015	-0.0176111	CDK12	RPE1
STAT2	4	0.00581019	-13.4645	-0.0385832	CDK12	RPE1
MMADHC	4	0.00576822	-3.4525	-0.127139	CDK12	RPE1
SBSPON	4	0.00576576	6.1045	0.065372	CDK12	RPE1
NLRP5	4	0.00574107	5.621	-0.00992398	CDK12	RPE1
AAGAB	4	0.00570838	-5.367	-0.0395442	CDK12	RPE1
MED13	4	0.00556657	-7.458	-0.273318	CDK12	RPE1
LACTBL1	4	0.00554848	-4.4565		CDK12	RPE1
RABIF	4	0.00554557	-3.1845	0.0641634	CDK12	RPE1
ELMOD2	4	0.00553884	17.142	-0.0227479	CDK12	RPE1
MLNR	4	0.0055124	-1.2685	0.029537	CDK12	RPE1
AGBL2	4	0.00546315	-8.4095	-0.15831	CDK12	RPE1
WDR5B	4	0.0054579	-10.673	-0.0118006	CDK12	RPE1
TMEM251	4	0.00526541	4.944		CDK12	RPE1
KRT18	3	0.00518483	2.278	0.0267431	CDK12	RPE1
TCFL5	4	0.00503436	-1.653	0.00839062	CDK12	RPE1
SLC9A3R1	4	0.00493065	-0.3985	0.107659	CDK12	RPE1
EIF2AK3	4	0.00489081	-0.0135	-0.0872173	CDK12	RPE1
PPM1L	4	0.00488938	3.414	0.0243866	CDK12	RPE1
MTAP	4	0.0048416	-4.6	-0.0574963	CDK12	RPE1
GALT	4	0.00483818	-9.3135	-0.0478319	CDK12	RPE1
HOXB13	4	0.00481294	3.954	-0.0409855	CDK12	RPE1
RPL10L	4	0.00471383	0.6695	-0.0164431	CDK12	RPE1
PNP	4	0.00455879	-1.536	-0.0146151	CDK12	RPE1
ELF4	4	0.00451122	-0.6655	0.0470603	CDK12	RPE1
SHKBP1	4	0.00435578	1.012	-0.0738062	CDK12	RPE1
SNX3	4	0.00426947	1.1925	-0.0141404	CDK12	RPE1
CRYBB1	4	0.00421783	-7.8045	-0.011521	CDK12	RPE1
DNAJB2	3	0.00420053	1.5695	0.0360549	CDK12	RPE1
USP4	4	0.00416152	5.706	-0.060543	CDK12	RPE1
NRAP	4	0.00412385	4.6455	-0.0369407	CDK12	RPE1
RHOD	4	0.00388371	0.3285	0.0322937	CDK12	RPE1
CLCNKB	4	0.00385735	1.4955	-0.0308514	CDK12	RPE1
ANKRD24	4	0.0038489	-5.621	0.0047575	CDK12	RPE1
PHF12	4	0.00376362	-15.0175	0.0081562	CDK12	RPE1
TTC39A	4	0.00352777	1.89	0.0991676	CDK12	RPE1
DAXX	4	0.00347709	-22.914	-0.14794	CDK12	RPE1
STT3B	4	0.00323881	-29.0695	-0.00902511	CDK12	RPE1
ABHD14A	4	0.00316147	-3.5985	0.0552799	CDK12	RPE1
DLL3	4	0.00315501	-0.536	-0.071941	CDK12	RPE1
PAG1	4	0.00302673	2.288	-0.0466354	CDK12	RPE1
USF1	4	0.00299198	8.696	0.0307788	CDK12	RPE1
MLPH	4	0.00298368	2.504	0.122628	CDK12	RPE1
SERPINB10	4	0.00297338	2.468	0.065432	CDK12	RPE1
USP2	4	0.00285094	-3.948	0.0229109	CDK12	RPE1
FSTL1	4	0.00280468	2.62	0.00187954	CDK12	RPE1
PRSS36	4	0.00276537	-7.4525	0.0248895	CDK12	RPE1
ASPG	4	0.00273189	5.3955	-0.0321479	CDK12	RPE1
PTGDR2	4	0.00269803	-0.0115	-0.0325013	CDK12	RPE1
TSR3	3	0.00268525	-26.82	0.0544998	CDK12	RPE1
SESTD1	4	0.00265708	6.6535	-0.0641171	CDK12	RPE1
ALDH1L2	4	0.0026554	0.443	0.00261495	CDK12	RPE1
WDR13	4	0.00263927	3.844	-0.0102465	CDK12	RPE1
BGN	4	0.00261699	-4.4985	-0.00605594	CDK12	RPE1
SEC62	4	0.00254354	-18.83	0.125078	CDK12	RPE1
RBM26	4	0.00250358	-4.2285	-0.0385583	CDK12	RPE1
KCNJ13	4	0.00248305	10.1065	-0.0707481	CDK12	RPE1
IGFBPL1	4	0.00240879	0.9625	0.0823897	CDK12	RPE1
PACSIN3	3	0.00228582	9.245	-0.143794	CDK12	RPE1
OPRM1	4	0.002259	3.413	0.05359	CDK12	RPE1
BRICD5	4	0.0022432	-3.639	0.0724775	CDK12	RPE1
GFI1B	4	0.00216601	0.913	0.0215088	CDK12	RPE1
TP53TG5	4	0.0021619	6.385	-0.0462557	CDK12	RPE1
MID1IP1	4	0.00215279	-17.23	-0.065171	CDK12	RPE1
PEX5	4	0.00212313	-0.81	-0.0478683	CDK12	RPE1
PAXX	4	0.00211473	1.739	0.00697411	CDK12	RPE1
ARMCX6	4	0.00190649	-8.199	-0.0977171	CDK12	RPE1
RECK	4	0.00185587	12.203	-0.0787111	CDK12	RPE1
CTTN	4	0.00178702	-5.378	-0.0851995	CDK12	RPE1
PLEKHG4B	4	0.00177228	7.733	-0.0446906	CDK12	RPE1
SEPTIN2	4	0.00165625	-19.463		CDK12	RPE1
PDS5A	4	0.00164299	-39.896	-0.185123	CDK12	RPE1
PIM1	4	0.00145695	-11.4715	0.093294	CDK12	RPE1
JDP2	4	0.00143854	9.913	-0.0121607	CDK12	RPE1
ARMC1	4	0.00139649	-8.4255	-0.00793257	CDK12	RPE1
FGF2	4	0.00138447	5.5715	-0.0230917	CDK12	RPE1
ZBTB18	4	0.0011878	1.44	0.00449021	CDK12	RPE1
SBK2	4	0.00118567	1.3535	-0.122255	CDK12	RPE1
PLEKHH1	4	0.00115918	-3.566	-0.00107686	CDK12	RPE1
CARTPT	4	0.00110254	1.536	-0.00234076	CDK12	RPE1
GTSE1	4	0.00102547	-8.35	-0.218227	CDK12	RPE1
BTBD3	4	0.000935713	5.9245	0.00141386	CDK12	RPE1
GNB5	4	0.000909197	2.135	-0.0241007	CDK12	RPE1
ATL1	4	0.000881273	0.0905	-3.59928e-05	CDK12	RPE1
NT5DC2	4	0.000767346	2.8885	0.0252281	CDK12	RPE1
GCH1	4	0.00074833	-8.8	0.0100784	CDK12	RPE1
PRICKLE4	4	0.000738833	-1.239	-0.00820895	CDK12	RPE1
GHITM	4	0.000726331	-1.3155	0.000939393	CDK12	RPE1
NEMP1	4	0.000454839	1.655	-0.0327804	CDK12	RPE1
TMEM229A	4	0.000370599	8.566	-0.0559697	CDK12	RPE1
OAZ1	4	0.000285312	-5.6795	-0.0122177	CDK12	RPE1
ZG16B	4	0.000259802	1.8815	-0.0125115	CDK12	RPE1
AK3	4	0.000244132	6.3275	0.0933957	CDK12	RPE1
DPY19L4	4	7.65958e-05	-9.1395	-0.104246	CDK12	RPE1
CFAP44	4	4.99369e-05	1.51	-0.0704935	CDK12	RPE1
RUSC1	4	1.45046e-05	4.342	0.0210034	CDK12	RPE1
POLR2A	4	-6.60703e-05	-18.8145		CDK12	RPE1
C22orf24	4	-0.000123435	4.824		CDK12	RPE1
TMUB2	4	-0.000302958	-9.115	-0.0264386	CDK12	RPE1
NAGLU	4	-0.000359827	4.304	0.0332814	CDK12	RPE1
ALPL	4	-0.000424743	-5.255	-0.0206287	CDK12	RPE1
CCDC63	4	-0.000642256	-4.463	-0.00987617	CDK12	RPE1
GLTPD2	4	-0.000750126	-7.0215	-0.0177869	CDK12	RPE1
MAGEL2	4	-0.00083979	4.671		CDK12	RPE1
HIRA	4	-0.000918788	-88.6405	-0.0282925	CDK12	RPE1
PRR22	4	-0.000921638	-5.643	0.0778643	CDK12	RPE1
GOLPH3L	4	-0.000949357	3.168	0.000256819	CDK12	RPE1
ACVRL1	4	-0.00108371	-5.8565	0.0215377	CDK12	RPE1
MTERF4	4	-0.00108881	-2.688	-0.0659499	CDK12	RPE1
QTRT2	4	-0.00113271	4.833	0.00134743	CDK12	RPE1
SYNGR1	4	-0.00116254	-8.663	-0.00842649	CDK12	RPE1
RAC2	4	-0.00124919	0.2235	0.0379747	CDK12	RPE1
RNF139	4	-0.00138409	-3.093	0.0329359	CDK12	RPE1
FADS6	4	-0.00142334	-1.998	0.047211	CDK12	RPE1
MYBPC3	4	-0.00181414	-8.075	-0.145604	CDK12	RPE1
XKR4	4	-0.00182619	3.9915	0.0142399	CDK12	RPE1
SDHD	4	-0.00192162	-0.2375	-0.232036	CDK12	RPE1
ATP4A	4	-0.00217765	-6.3585	0.00789514	CDK12	RPE1
DNAAF2	4	-0.00237268	1.9365	0.00845239	CDK12	RPE1
MRPL40	4	-0.00245125	-3.4405	-0.0516293	CDK12	RPE1
SPOCK2	4	-0.00245684	2.349	0.0373669	CDK12	RPE1
FILIP1L	4	-0.0026506	3.583	0.0391599	CDK12	RPE1
SDC1	4	-0.00271956	3.0135	0.00518675	CDK12	RPE1
DYSF	4	-0.00277454	4.23	0.0384851	CDK12	RPE1
NBEAL2	4	-0.00295505	0.8115	-0.00630127	CDK12	RPE1
ZSCAN23	4	-0.00322573	5.4905	0.109413	CDK12	RPE1
ALB	4	-0.00351816	2.949	-0.000979339	CDK12	RPE1
ATG2B	4	-0.00356381	0.5435	-0.0317847	CDK12	RPE1
SPTSSA	4	-0.00370257	-32.8455	-0.225623	CDK12	RPE1
RNF214	4	-0.00370879	1.7795	0.094215	CDK12	RPE1
PHKA1	4	-0.00375512	-11.822	0.046459	CDK12	RPE1
BTNL3	4	-0.00385378	-9.8205	0.0318017	CDK12	RPE1
SLC38A9	4	-0.00385469	-4.6745	-0.199275	CDK12	RPE1
PRDM4	4	-0.00386553	-0.3315	0.0187348	CDK12	RPE1
ETV3	4	-0.0038797	-3.214	0.0176556	CDK12	RPE1
NSUN5	4	-0.00397278	-7.6685	-0.0794782	CDK12	RPE1
PARK7	4	-0.00398404	-7.762	0.0572908	CDK12	RPE1
MIER2	4	-0.00406197	-2.7615	0.0300042	CDK12	RPE1
C11orf87	4	-0.00409204	1.671	0.0587792	CDK12	RPE1
TNFSF13	4	-0.00418978	2.7555	-0.0103818	CDK12	RPE1
GDI2	4	-0.00420571	-6.574	-0.0704681	CDK12	RPE1
IGLL1	4	-0.00423435	-1.803	-0.0860872	CDK12	RPE1
GAD1	4	-0.0042437	3.367	-0.00274691	CDK12	RPE1
MCRIP2	4	-0.00427608	-8.899	-0.0170819	CDK12	RPE1
FH	4	-0.00432589	-5.2295	-0.228688	CDK12	RPE1
ERCC4	4	-0.00440196	1.281	-0.0322172	CDK12	RPE1
C6orf120	4	-0.00458384	10.9955	-0.0183208	CDK12	RPE1
MUC13	4	-0.00464718	3.104		CDK12	RPE1
IL34	4	-0.00466848	-7.906	0.0464789	CDK12	RPE1
PFKM	4	-0.00466942	-2.09	-0.0281021	CDK12	RPE1
TACR2	4	-0.00468652	-0.314	-0.0979698	CDK12	RPE1
KRTAP16-1	4	-0.00487054	4.944	0.00372169	CDK12	RPE1
C20orf202	4	-0.00488943	-2.7095	-0.0190493	CDK12	RPE1
TOR3A	4	-0.00491357	0.58	0.0361629	CDK12	RPE1
CERT1	4	-0.00492411	-34.964	0.0167708	CDK12	RPE1
TPM3	4	-0.00500346	-4.7405	-0.0149824	CDK12	RPE1
NEU4	4	-0.00503998	-1.447	0.0350813	CDK12	RPE1
CDH19	4	-0.0050713	5.0205	0.0254018	CDK12	RPE1
SLC30A5	4	-0.00510915	-10.937	0.0638948	CDK12	RPE1
CYP2W1	4	-0.00511654	1.14	0.0346754	CDK12	RPE1
REG3G	3	-0.00513026	7.3415	-0.052038	CDK12	RPE1
HIBADH	4	-0.00519109	6.9455	-0.0944673	CDK12	RPE1
CHRM1	4	-0.00535797	-5.455	0.0152422	CDK12	RPE1
FOLH1	4	-0.00538017	-11.57	-0.0728567	CDK12	RPE1
IL18RAP	4	-0.0053948	-2.3455	0.0160366	CDK12	RPE1
MIOX	3	-0.00539767	-22.8775	-0.0374522	CDK12	RPE1
C17orf112	4	-0.00540674	6.076		CDK12	RPE1
GSDMD	4	-0.00553114	-10.575	0.0340627	CDK12	RPE1
TRMT12	4	-0.00559816	2.232	-0.0328363	CDK12	RPE1
CAPG	4	-0.0056303	1.7375	-0.0188061	CDK12	RPE1
LIPT1	4	-0.00569431	-21.333	-0.132725	CDK12	RPE1
OLIG3	4	-0.00570522	-7.338	0.0834906	CDK12	RPE1
KDF1	4	-0.00578733	-2.1205	0.0432796	CDK12	RPE1
MARF1	4	-0.00582047	4.469	0.00418521	CDK12	RPE1
APOH	4	-0.00591548	1.261	0.0264372	CDK12	RPE1
GPR37L1	4	-0.00593167	2.5675	-0.0810331	CDK12	RPE1
KIAA0513	4	-0.00620141	-0.506	-0.00303601	CDK12	RPE1
MYBL2	4	-0.0063489	-11.4585	-0.212458	CDK12	RPE1
MFSD11	4	-0.00645115	-1.192	-0.000845963	CDK12	RPE1
JMJD7	4	-0.00659804	-7.3125	0.00288772	CDK12	RPE1
ARID2	4	-0.00667421	-11.0175	-0.0122161	CDK12	RPE1
SDHAF1	4	-0.00678943	-0.429	-0.0273249	CDK12	RPE1
KCNC2	4	-0.00683218	-0.293	0.067861	CDK12	RPE1
CD248	4	-0.00690779	-7.7215	0.00290338	CDK12	RPE1
