## Supplementary material for "CRISPR-enabled genetic screens identify synthetic lethal targets across frequently altered cancer drivers": Table 1: Isogenic and DepMap SL screen data (part 3 of 3)

### Sheet: CDK12 (continued)
Gene	Number of sgRNAs	CCA	BAGEL2 BFS (Test-Control)	Median Chronos Score (Test-Control)	Lesion	Parental Cell Line
NAT8	4	-0.00702012	-3.99	0.0978046	CDK12	RPE1
RHOT1	4	-0.00720038	-2.312	0.031656	CDK12	RPE1
AKAP13	4	-0.00734271	-3.2285	0.00624173	CDK12	RPE1
EPM2AIP1	4	-0.00734973	-7.6115	0.0223586	CDK12	RPE1
DPCD	4	-0.00755387	-2.432	-0.00339448	CDK12	RPE1
APOBEC1	4	-0.00764142	-5.526	-0.0418287	CDK12	RPE1
S1PR5	4	-0.00770555	-3.7015	0.0274933	CDK12	RPE1
ZNF318	4	-0.00794685	1.2235	0.0536163	CDK12	RPE1
TGOLN2	4	-0.00806919	1.542	-0.0392435	CDK12	RPE1
PPA2	4	-0.00808377	-6.216	-0.0641094	CDK12	RPE1
MGAT4C	4	-0.00815973	-6.7225	-0.0446412	CDK12	RPE1
CMAS	4	-0.00858482	0.1315	-0.00593262	CDK12	RPE1
NAA40	4	-0.00875473	-17.847	0.0108463	CDK12	RPE1
TOM1	4	-0.00876276	1.6325	0.099732	CDK12	RPE1
PPP1R21	4	-0.00886354	-8.344	-0.00676159	CDK12	RPE1
MMP25	4	-0.00893917	-14.3955	-0.0202456	CDK12	RPE1
FAM220A	4	-0.00895793	10.771	0.124686	CDK12	RPE1
CD207	4	-0.00903895	-0.621		CDK12	RPE1
CBX5	4	-0.00925173	-9.7825	0.0288817	CDK12	RPE1
ETFDH	4	-0.0092909	-0.019	-0.0299756	CDK12	RPE1
HOXD8	3	-0.0094356	25.0105	-0.00272043	CDK12	RPE1
FLACC1	4	-0.0095101	0.215	-0.0286757	CDK12	RPE1
GIT2	4	-0.00959264	-5.2735	-0.0130426	CDK12	RPE1
GAB3	4	-0.00977467	-7.4335	0.0571274	CDK12	RPE1
GML	4	-0.00988218	2.7395	0.064421	CDK12	RPE1
MSN	4	-0.00990016	-15.564	0.0313135	CDK12	RPE1
MTCH1	4	-0.0100356	-9.1255	0.0317692	CDK12	RPE1
NACA2	4	-0.010038	-8.52	-0.0455866	CDK12	RPE1
ALOX12B	4	-0.0101051	2.5615	0.0793905	CDK12	RPE1
RHBDD3	4	-0.010314	-0.5185	0.016236	CDK12	RPE1
SHROOM1	4	-0.0104469	1.689	0.0247728	CDK12	RPE1
NOS3	4	-0.0105541	-8.309	-0.0239917	CDK12	RPE1
TRAF7	4	-0.0106469	-23.5445	0.100596	CDK12	RPE1
SP9	4	-0.0109697	-3.8955	-0.0434759	CDK12	RPE1
TM9SF3	4	-0.0109735	-7.501	0.0595035	CDK12	RPE1
GPX3	4	-0.0110306	3.046	-0.00391461	CDK12	RPE1
SLC2A10	4	-0.0110672	-1.837	-0.00193849	CDK12	RPE1
ZNF70	4	-0.0111464	-2.0145	-0.0610174	CDK12	RPE1
GLI1	4	-0.0112755	-4.4685	-0.0114455	CDK12	RPE1
ZKSCAN2	4	-0.011404	-0.1355	-0.0478907	CDK12	RPE1
ABCA1	4	-0.0114227	3.7385	-0.0156674	CDK12	RPE1
TRHDE	4	-0.0115349	7.3845	0.0131944	CDK12	RPE1
NGRN	4	-0.0115546	-9.031	-0.15112	CDK12	RPE1
PYCR3	4	-0.0115632	-11.1785	-0.0957826	CDK12	RPE1
FGD1	4	-0.0115949	-14.249	-0.0115397	CDK12	RPE1
LYL1	4	-0.0117101	-3.611	0.0394937	CDK12	RPE1
CD63	4	-0.0117259	-3.7005	0.0667503	CDK12	RPE1
SAMD9	4	-0.0117919	-2.053	-0.00638713	CDK12	RPE1
GLUD1	4	-0.0118058	1.563	-0.0799143	CDK12	RPE1
MAP2K2	4	-0.0118434	-12.1555	-0.0293065	CDK12	RPE1
FAM216A	4	-0.0118712	1.861	-0.0562172	CDK12	RPE1
GLIS2	4	-0.0119548	-8.719	-0.0498857	CDK12	RPE1
TSACC	3	-0.0120251	-1.417	-0.000210203	CDK12	RPE1
MME	4	-0.012164	2.617	0.0178038	CDK12	RPE1
RNF180	4	-0.0121769	-0.5565	0.0105066	CDK12	RPE1
ANXA7	4	-0.0122301	-3.0255	0.0233433	CDK12	RPE1
C17orf53	4	-0.0122566	-4.882		CDK12	RPE1
TEKT2	4	-0.012934	-6.67	0.0113539	CDK12	RPE1
FCGRT	4	-0.0130509	2.93	0.018215	CDK12	RPE1
FAM161A	4	-0.0132571	3.0215	-0.0279649	CDK12	RPE1
KIAA0556	4	-0.0134135	4.035		CDK12	RPE1
MROH1	4	-0.0136976	3.476	-0.0556421	CDK12	RPE1
GPX2	4	-0.013778	-12.0285	0.0608965	CDK12	RPE1
KYNU	4	-0.0138925	2.223	0.0347177	CDK12	RPE1
DCLRE1A	4	-0.0139268	-1.8385	-0.00463822	CDK12	RPE1
TBC1D31	4	-0.0140323	-9.7665	-0.107773	CDK12	RPE1
HEATR5B	4	-0.0140499	-7.1135	0.0142027	CDK12	RPE1
EIF4G3	4	-0.0140591	-7.2435	0.00530311	CDK12	RPE1
GPC2	4	-0.0145024	-4.101	-0.066788	CDK12	RPE1
MSANTD3	4	-0.0147585	-5.097	-0.0445602	CDK12	RPE1
GBP1	4	-0.0147874	3.2625	0.00326683	CDK12	RPE1
H3C10	4	-0.014902	6.724	-0.0341522	CDK12	RPE1
LGALS3	4	-0.0149995	-3.4565	-0.0292901	CDK12	RPE1
FBXO34	4	-0.0151811	-2.113	0.0356396	CDK12	RPE1
SELENOM	4	-0.0153311	-4.219	0.0798581	CDK12	RPE1
CDC42EP2	4	-0.0154388	0.79	0.0586979	CDK12	RPE1
NCAM2	4	-0.0156496	1.31	0.0328588	CDK12	RPE1
FBXO17	4	-0.0158234	-4.5	0.0633029	CDK12	RPE1
NGF	4	-0.0160838	1.508	0.0802114	CDK12	RPE1
SCD	4	-0.0161248	-82.56	0.178167	CDK12	RPE1
MYO18A	4	-0.0163906	-6.719	-0.07579	CDK12	RPE1
CENPU	4	-0.0164004	-5.12	-0.109637	CDK12	RPE1
ACOT6	4	-0.0165221	2.346	0.0186212	CDK12	RPE1
CCAR2	4	-0.0166502	-10.1805	0.0148023	CDK12	RPE1
MRPL44	4	-0.0167196	-10.438	-0.0966967	CDK12	RPE1
LYPD6	4	-0.0167694	1.2425	0.0253606	CDK12	RPE1
TMEM98	4	-0.016989	-2.628	-0.0224629	CDK12	RPE1
TNS2	4	-0.0171507	-4.5385	-0.0200511	CDK12	RPE1
UBE2H	4	-0.0171508	-5.995	0.081021	CDK12	RPE1
TMEM215	4	-0.0171815	3.329	-0.00699926	CDK12	RPE1
BBOX1	4	-0.0175099	-10.202	-0.0111489	CDK12	RPE1
CDIP1	4	-0.0176793	-13.08	0.0165939	CDK12	RPE1
RBFOX2	4	-0.0178174	-9.728	0.0188792	CDK12	RPE1
RP11-542P2.1	4	-0.0178655	1.1365		CDK12	RPE1
UQCR11	4	-0.0178712	-2.482	0.0868512	CDK12	RPE1
MINPP1	3	-0.0179138	6.84	-0.0503455	CDK12	RPE1
RUBCN	4	-0.0181257	-6.767	-0.0171598	CDK12	RPE1
KPNA2	4	-0.0181701	-20.2045	-0.192501	CDK12	RPE1
LRG1	4	-0.0183755	-1.944	0.0496999	CDK12	RPE1
AP3M1	4	-0.018393	-4.695	-0.03676	CDK12	RPE1
KCNJ8	4	-0.0184762	-2.4425	-0.0341052	CDK12	RPE1
LEMD1	4	-0.0185419	-0.49	-0.0219592	CDK12	RPE1
TICAM1	4	-0.0186826	-1.06	0.00593692	CDK12	RPE1
ENO3	4	-0.0187002	-2.091	0.0190285	CDK12	RPE1
IL2RB	4	-0.0187191	-1.446	-0.0504082	CDK12	RPE1
CC2D1A	4	-0.0187533	3.044	0.0401365	CDK12	RPE1
PTAR1	4	-0.0188883	-71.726	-0.0835987	CDK12	RPE1
ATG16L1	4	-0.0194816	-4.9955	-0.0591787	CDK12	RPE1
RHBDL3	4	-0.0196611	-9.824	-0.0714488	CDK12	RPE1
SLC35E1	4	-0.0199456	-8.0945	0.000190136	CDK12	RPE1
BDP1	4	-0.0202184	-6.8285	-0.0383352	CDK12	RPE1
JMJD8	4	-0.0202236	-1.0235	0.0383823	CDK12	RPE1
MRI1	4	-0.0203013	-0.8645	-0.0766053	CDK12	RPE1
PLGRKT	4	-0.0207298	-3.0075	-0.0725753	CDK12	RPE1
EPHB4	4	-0.0211048	-0.1235	0.0368797	CDK12	RPE1
MBL2	4	-0.0211438	-2.4405	-0.0928491	CDK12	RPE1
FOS	4	-0.0212947	1.4815	0.0343102	CDK12	RPE1
TRMT11	4	-0.0214041	-5.0855	0.0449912	CDK12	RPE1
ERI3	4	-0.0217064	-3.734	0.0536012	CDK12	RPE1
DIP2B	4	-0.0219463	-13.4645	0.103065	CDK12	RPE1
EML3	4	-0.0220148	-2.567	-0.0581899	CDK12	RPE1
MRGPRX1	3	-0.0221106	5.1135	0.00856427	CDK12	RPE1
BROX	4	-0.0221383	4.3475	-0.0182262	CDK12	RPE1
STAM	4	-0.0222284	-5.228	-0.0673111	CDK12	RPE1
TFAP2A	4	-0.0222811	-18.7735	-0.133568	CDK12	RPE1
TSHZ3	4	-0.022389	-8.625	0.0435395	CDK12	RPE1
CAMKK2	4	-0.0224407	2.5955	0.0304948	CDK12	RPE1
UPK3B	4	-0.0225002	4.15	0.0382215	CDK12	RPE1
ADM2	4	-0.0226032	-8.001	-0.0669471	CDK12	RPE1
LIX1L	4	-0.0227194	-4.238	-0.0015268	CDK12	RPE1
C11orf49	4	-0.0229032	-1.9245		CDK12	RPE1
BCAR3	4	-0.0230885	-6.5765	0.033362	CDK12	RPE1
CUL4A	4	-0.0231671	4.495	0.00274339	CDK12	RPE1
SAPCD2	4	-0.0232004	-19.4045	-0.0415052	CDK12	RPE1
CARM1	4	-0.0232084	-18.496	0.184226	CDK12	RPE1
TRH	4	-0.0232873	-6.2565	0.0502822	CDK12	RPE1
CAMK2G	4	-0.023323	-4.7785	0.00355085	CDK12	RPE1
CFAP73	4	-0.0234083	-2.225	-0.0727506	CDK12	RPE1
SCRN2	4	-0.023412	-9.543	0.0400511	CDK12	RPE1
SPINK5	4	-0.023516	-4.0155	0.0200768	CDK12	RPE1
CBR1	4	-0.0236382	6.538	0.0311272	CDK12	RPE1
SLC35G2	4	-0.0236514	6.1545	-0.00549427	CDK12	RPE1
ZNF280A	4	-0.0238765	-7.405	0.00471913	CDK12	RPE1
CENPO	4	-0.0239484	-24.2315	0.0635225	CDK12	RPE1
ITGA10	4	-0.0240527	-4.3455	0.00511136	CDK12	RPE1
PRDM2	4	-0.0241721	10.274	0.0160592	CDK12	RPE1
SNRK	4	-0.0242285	-3.6575	-0.0265337	CDK12	RPE1
SERPIND1	4	-0.0244328	-12.23	0.0380179	CDK12	RPE1
MANBAL	4	-0.0244687	-7.072	0.120563	CDK12	RPE1
ZNF668	4	-0.0244952	7.4005	-0.0443838	CDK12	RPE1
PCDHA4	4	-0.0248329	-3.4405	0.02163	CDK12	RPE1
ZBTB38	4	-0.0248965	0.4155	0.0511173	CDK12	RPE1
MECOM	4	-0.0251819	-16.492	-0.0221635	CDK12	RPE1
C7orf61	4	-0.0251831	-12.869		CDK12	RPE1
API5	4	-0.0253344	-30.111	-0.0117073	CDK12	RPE1
SEMA3D	4	-0.0255288	23.4715	0.0414429	CDK12	RPE1
MSS51	4	-0.02566	-1.7725	-0.00421768	CDK12	RPE1
XBP1	4	-0.025893	-10.016	-0.0566267	CDK12	RPE1
SH3D21	3	-0.0259405	1.5115	-0.0465565	CDK12	RPE1
LCLAT1	4	-0.0267865	-4.574	0.0239216	CDK12	RPE1
VPS18	4	-0.0270147	-14.1605	-0.115871	CDK12	RPE1
IFRD2	4	-0.0271066	-5.5905	0.0355004	CDK12	RPE1
PPIF	4	-0.0272047	-6.7545	0.0793349	CDK12	RPE1
CHRNA9	4	-0.0272556	-4.2095	-0.00689706	CDK12	RPE1
CUL7	4	-0.0272711	-8.7535	0.0342893	CDK12	RPE1
FRMD4A	4	-0.0274687	-12.906	0.0142145	CDK12	RPE1
ZNF280B	3	-0.0276645	10.5595	0.0136838	CDK12	RPE1
MARCHF6	4	-0.0277484	-15.136		CDK12	RPE1
TRIM65	4	-0.0279747	-5.904	-0.00380249	CDK12	RPE1
MYF6	4	-0.0280916	-13.3815	-0.0423275	CDK12	RPE1
LYPLA1	4	-0.0280921	-0.6385	-0.0383626	CDK12	RPE1
PKP2	4	-0.0282757	-0.743	0.0114363	CDK12	RPE1
SERGEF	4	-0.0282841	-36.8735	0.120171	CDK12	RPE1
GAMT	4	-0.0283476	1.7315	0.104581	CDK12	RPE1
C1QTNF2	4	-0.0283768	2.7715	-0.102365	CDK12	RPE1
SETD2	4	-0.028475	-42.2535	0.0327959	CDK12	RPE1
TRIM16	3	-0.0285073	-8.058	-0.104299	CDK12	RPE1
OR2C1	4	-0.0285073	-3.8285		CDK12	RPE1
LMTK3	4	-0.0286522	1.514	0.007296	CDK12	RPE1
RHOA	4	-0.0287671	-45.071	0.09379	CDK12	RPE1
RUFY2	4	-0.0288975	-5.278	-0.083563	CDK12	RPE1
EEF1AKNMT	4	-0.0291937	-0.065		CDK12	RPE1
MAPK3	4	-0.0292521	-6.5465	-0.0206833	CDK12	RPE1
GJB4	4	-0.0293828	3.5875	-0.0363037	CDK12	RPE1
NUDT8	3	-0.0296303	-3.3325	0.00362667	CDK12	RPE1
ARRDC1-AS1	4	-0.0297291	-6.2595		CDK12	RPE1
PDE4C	4	-0.0301066	9.0455	-0.0555394	CDK12	RPE1
MROH6	4	-0.0301169	-6.47	0.0705228	CDK12	RPE1
DISP2	4	-0.0304792	3.2395	-0.0528229	CDK12	RPE1
C9orf163	4	-0.0304793	-8.4245		CDK12	RPE1
EGLN2	4	-0.0305447	-3.847	0.0537174	CDK12	RPE1
GNB2	4	-0.0311386	-28.1355	0.0443408	CDK12	RPE1
DNAJA1	4	-0.0311839	-33.459	0.000254136	CDK12	RPE1
DNHD1	4	-0.0315189	2.522	0.0649162	CDK12	RPE1
PPP2CA	4	-0.0322362	-68.411	0.209335	CDK12	RPE1
PRXL2A	4	-0.0322928	-9.8595	0.0537656	CDK12	RPE1
BCL7C	4	-0.0323784	2.5075	-0.0405149	CDK12	RPE1
SESN1	4	-0.0323814	-4.1795	-0.0680532	CDK12	RPE1
CYP4F3	4	-0.0325809	-12.63	-0.0174123	CDK12	RPE1
WDR59	4	-0.0333498	-6.4925	0.073775	CDK12	RPE1
DUSP13	4	-0.0333951	-7.2495	-0.00137821	CDK12	RPE1
CADM4	4	-0.0334136	-2.5745	-0.105721	CDK12	RPE1
WFDC12	4	-0.0334817	-11.8015	0.0299277	CDK12	RPE1
ARHGEF4	3	-0.0337746	16.336	-0.0575278	CDK12	RPE1
RFK	4	-0.0338048	-5.6065	-0.447232	CDK12	RPE1
TUBB6	4	-0.0340429	-3.914	-0.0292348	CDK12	RPE1
NPR2	4	-0.0343973	-6.7905	0.0185778	CDK12	RPE1
BBS10	4	-0.0348009	-8.7025	-0.00881652	CDK12	RPE1
CUL4B	4	-0.0350545	-43.472	0.0262668	CDK12	RPE1
RSU1	4	-0.0350656	-27.418	0.0223089	CDK12	RPE1
OR51L1	4	-0.036092	-7.784		CDK12	RPE1
PRRC2C	4	-0.036495	-24.5395	0.00594173	CDK12	RPE1
EHMT2	4	-0.0365885	-11.6325	0.0617826	CDK12	RPE1
PDE4DIP	4	-0.0369412	-25.9615	0.0713289	CDK12	RPE1
VPS35L	4	-0.0374751	-15.203	0.0216164	CDK12	RPE1
RHPN1	4	-0.0376654	-9.59	0.00625951	CDK12	RPE1
RNF121	4	-0.0380127	-1.018	-0.0648365	CDK12	RPE1
UNC45B	4	-0.0385669	-11.1575	0.0656403	CDK12	RPE1
HNRNPF	4	-0.0388685	-7.8185	0.0366393	CDK12	RPE1
ULK2	4	-0.0396975	-3.534	0.0515943	CDK12	RPE1
CD27	4	-0.0397974	0.0255	-0.027671	CDK12	RPE1
B4GALT3	4	-0.0399852	-5.322	-0.016889	CDK12	RPE1
C2CD4D	4	-0.040801	-5.025	-0.04403	CDK12	RPE1
FSD1	4	-0.0413098	-3.181	0.0518241	CDK12	RPE1
SLC34A3	4	-0.041536	-9.2295	0.0573523	CDK12	RPE1
MTG1	4	-0.04168	-3.8725	-0.0239531	CDK12	RPE1
TIGD6	4	-0.0420127	0.1445	-0.0189832	CDK12	RPE1
HNRNPM	4	-0.0420142	-23.1875	-0.0971606	CDK12	RPE1
CHMP1A	4	-0.0423618	-11.1765	-0.0761381	CDK12	RPE1
GLB1	4	-0.0424373	-9.991	-0.0122265	CDK12	RPE1
PIF1	4	-0.0434996	-6.342	0.00968672	CDK12	RPE1
C21orf62	4	-0.0438293	-2.8625	0.112266	CDK12	RPE1
GALR3	4	-0.0442567	-4.473	-0.0320531	CDK12	RPE1
MLX	4	-0.0442919	4.4295	0.0179415	CDK12	RPE1
CLUAP1	4	-0.0446693	-7.16	0.0626642	CDK12	RPE1
NABP1	4	-0.0447437	-16.9415	-0.0343447	CDK12	RPE1
ZSWIM8	4	-0.046276	2.292	-0.0189965	CDK12	RPE1
ASF1A	4	-0.0464577	-18.036	-0.113887	CDK12	RPE1
ANTKMT	4	-0.0468102	-3.9015	0.0959074	CDK12	RPE1
RINT1	4	-0.0468573	-29.83	0.0977637	CDK12	RPE1
KCNQ2	4	-0.0469659	-4.0885	-0.0989727	CDK12	RPE1
RTKN2	4	-0.0471204	-8.186	0.00772899	CDK12	RPE1
GZF1	4	-0.0486046	-9.362	0.0512727	CDK12	RPE1
PMEL	4	-0.0492605	-2.541	-0.0626722	CDK12	RPE1
FGD2	4	-0.0508454	-6.497	0.00328214	CDK12	RPE1
FOXL2	4	-0.0510666	-4.9845	0.0906087	CDK12	RPE1
H1-5	4	-0.0512683	-5.204	-0.0169669	CDK12	RPE1
ZWILCH	4	-0.0520353	-14.513	0.0174715	CDK12	RPE1
CEMP1	4	-0.05342	-8.316	0.0437182	CDK12	RPE1
DIDO1	4	-0.0545371	-43.9485	-0.00881612	CDK12	RPE1
COMMD7	4	-0.0549015	-17.191	0.00815371	CDK12	RPE1
E2F3	4	-0.0553175	-38.8255	0.0625755	CDK12	RPE1
TMEM86A	4	-0.055392	-2.165	0.0353711	CDK12	RPE1
SP1	4	-0.0556059	-34.39	0.162401	CDK12	RPE1
INTS6	4	-0.0581066	-117.019	0.091218	CDK12	RPE1
ZCCHC7	4	-0.0589727	-22.8105	-0.0459991	CDK12	RPE1
APOM	4	-0.0598024	-2.455	0.000986407	CDK12	RPE1
DOCK5	4	-0.0603163	-12.233	0.092319	CDK12	RPE1
MAP3K3	4	-0.0632528	-20.1525	0.0278486	CDK12	RPE1
RAB14	4	-0.0640567	-25.097	0.0552525	CDK12	RPE1
AGK	4	-0.06436	-47.652	0.0297634	CDK12	RPE1
PAICS	4	-0.0645989	-8.7145	-0.436127	CDK12	RPE1
SLC25A37	4	-0.0660146	-8.165	-0.00967016	CDK12	RPE1
ZBTB22	4	-0.0662964	-4.448	0.0451877	CDK12	RPE1
KIF18A	4	-0.067695	-71.5735	0.807611	CDK12	RPE1
PSORS1C2	4	-0.0689017	-1.452	0.00131505	CDK12	RPE1
MRGBP	4	-0.0694395	-31.821	-0.181882	CDK12	RPE1
GTF3C6	4	-0.0716017	-34.1695	-0.0347418	CDK12	RPE1
PDE7A	3	-0.0724402	-34.932	0.00714325	CDK12	RPE1
KLF11	4	-0.0739886	-10.13	0.00117993	CDK12	RPE1
AGO2	4	-0.0761009	-37.033	0.00363963	CDK12	RPE1
YTHDF2	4	-0.0762651	-23.394	-0.0817648	CDK12	RPE1
FBXW11	4	-0.0773006	-29.9215	-0.115094	CDK12	RPE1
ASB10	3	-0.0788282	-13.84	-0.036632	CDK12	RPE1
ELN	4	-0.0888885	-22.143	-0.0811264	CDK12	RPE1
COMMD2	4	-0.0914017	-51.4005	0.09803	CDK12	RPE1
NOSIP	4	-0.0942686	-15.2655	-0.105303	CDK12	RPE1
KREMEN2	4	-0.0953301	-17.908	-0.00855471	CDK12	RPE1
KLF10	4	-0.0980274	-24.607	0.0216316	CDK12	RPE1
HSD17B12	4	-0.101508	-36.7585	0.12409	CDK12	RPE1
TENT4B	4	-0.109798	-31.7855	0.105775	CDK12	RPE1
NCOA4	4	-0.118835	-33.4675	-0.0529316	CDK12	RPE1
RBM12	4	-0.125357	-38.8285	0.026571	CDK12	RPE1
KIRREL1	4	-9998.66	68.5065	-0.073587	CDK12	RPE1
GNAS	4	-9999.35	37.4205	-0.00547205	CDK12	RPE1
NDST1	4	-9999.57	28.732	-0.00416541	CDK12	RPE1
TGFBR1	4	-9999.59	28.7655	-0.00261401	CDK12	RPE1
LRRC8A	4	-9999.6	26.8295	0.0168776	CDK12	RPE1
FBXW7	4	-9999.62	46.067	0.127761	CDK12	RPE1
SFMBT1	4	-9999.62	28.411	0.00890597	CDK12	RPE1
AMBRA1	4	-9999.64	30.948	-0.153482	CDK12	RPE1
GTPBP2	4	-9999.65	23.41	-0.0280263	CDK12	RPE1
SLC24A5	4	-9999.68	22.355	0.0183061	CDK12	RPE1
TRAF3	4	-9999.69	30.658	-0.0519062	CDK12	RPE1
SAV1	4	-9999.69	31.475	-0.0418932	CDK12	RPE1
RNF146	4	-9999.69	29.87	-0.0779065	CDK12	RPE1
CPZ	4	-9999.7	23.047	0.00276225	CDK12	RPE1
ZSWIM6	4	-9999.7	26.783	-0.0227301	CDK12	RPE1
OR4C11	4	-9999.71	25.3485		CDK12	RPE1
CNOT4	4	-9999.72	37.9615	-0.236173	CDK12	RPE1
PREP	4	-9999.72	22.8545	0.0159378	CDK12	RPE1
LENG9	4	-9999.74	22.3015	-0.00245211	CDK12	RPE1
PMCH	3	-9999.74	12.0895	0.0186738	CDK12	RPE1
FAM47E-STBD1	4	-9999.75	23.4765		CDK12	RPE1
ARAP2	4	-9999.75	19.354	0.00176657	CDK12	RPE1
TRIML2	4	-9999.76	21.928	0.0190484	CDK12	RPE1
C5orf47	4	-9999.76	23.9615	0.038389	CDK12	RPE1
DRAXIN	4	-9999.77	22.203	0.0309949	CDK12	RPE1
CD40LG	4	-9999.77	17.621	0.0293571	CDK12	RPE1
RGS9	4	-9999.77	19.6705	-0.0180328	CDK12	RPE1
ACBD6	4	-9999.77	14.632	-0.00936363	CDK12	RPE1
SMARCD1	4	-9999.77	31.5995	-0.0466858	CDK12	RPE1
ZNF814	4	-9999.77	24.2005	-0.0239822	CDK12	RPE1
LRBA	4	-9999.77	15.4875	-0.0104352	CDK12	RPE1
NMUR2	4	-9999.78	23.2355	-0.00992557	CDK12	RPE1
APOBEC3G	4	-9999.78	17.2105	-0.00604815	CDK12	RPE1
SPARC	4	-9999.78	18.2185	-0.00910731	CDK12	RPE1
SMARCAL1	4	-9999.79	20.2515	-0.0267126	CDK12	RPE1
KIT	4	-9999.79	21.7275	-0.0965206	CDK12	RPE1
TRIM6	4	-9999.79	18.8785	0.0197733	CDK12	RPE1
OSTM1	4	-9999.79	14.5695	0.0674972	CDK12	RPE1
FASTKD3	4	-9999.79	16.926	0.00347551	CDK12	RPE1
C6	4	-9999.79	19.4995	-0.0558962	CDK12	RPE1
FOXB1	4	-9999.79	22.197	0.000373183	CDK12	RPE1
SLC6A19	4	-9999.8	19.654	-0.0433802	CDK12	RPE1
GYG1	4	-9999.8	19.6285	0.0806845	CDK12	RPE1
FAM81B	4	-9999.8	20.9175	0.0226929	CDK12	RPE1
ARHGAP29	4	-9999.8	27.545	-0.197047	CDK12	RPE1
ID3	4	-9999.8	37.809	-0.04622	CDK12	RPE1
RIPK4	4	-9999.8	15.879	-0.000475262	CDK12	RPE1
ZNF141	3	-9999.81	14.892		CDK12	RPE1
PRKN	4	-9999.81	18.694	-0.0619326	CDK12	RPE1
EP300	4	-9999.81	44.181	-0.177816	CDK12	RPE1
EPB41L2	4	-9999.81	21.159	-0.00295585	CDK12	RPE1
CCN1	4	-9999.81	19.98	-0.00636365	CDK12	RPE1
BCL2L15	4	-9999.82	20.4855	0.0191903	CDK12	RPE1
TPBGL	4	-9999.82	24.246	0.0307488	CDK12	RPE1
FLNA	4	-9999.82	17.383	-0.0155186	CDK12	RPE1
LONRF3	4	-9999.82	17.7535	0.0070255	CDK12	RPE1
ADRA1A	4	-9999.82	18.5035	0.00991645	CDK12	RPE1
CCR7	4	-9999.83	16.9225	0.0365765	CDK12	RPE1
KCNV2	4	-9999.83	19.1585	0.000876509	CDK12	RPE1
CLCN5	4	-9999.83	14.3585	-0.0200251	CDK12	RPE1
RASL11B	4	-9999.83	18.006	-0.0128159	CDK12	RPE1
NAPB	4	-9999.83	18.14	0.0201443	CDK12	RPE1
PHYH	4	-9999.83	17.1065	-0.0304116	CDK12	RPE1
AKAP14	4	-9999.83	25.045	0.00748328	CDK12	RPE1
MROH2A	4	-9999.83	24.3905		CDK12	RPE1
CHRDL1	4	-9999.83	19.607	0.0732472	CDK12	RPE1
FAM83F	4	-9999.83	17.354	0.0478783	CDK12	RPE1
SNTG2	4	-9999.84	18.5535	0.0804143	CDK12	RPE1
LYG2	4	-9999.84	14.9375	-0.00153789	CDK12	RPE1
SYT6	4	-9999.84	15.286	-0.103144	CDK12	RPE1
MAT2B	4	-9999.84	16.7595	0.0129898	CDK12	RPE1
TMEM212	4	-9999.84	16.9735	-0.0190093	CDK12	RPE1
ARG1	3	-9999.84	28.993	0.000488239	CDK12	RPE1
ACOT12	3	-9999.84	18.172	0.0578077	CDK12	RPE1
ZMAT3	4	-9999.84	15.444	-0.0253398	CDK12	RPE1
MTMR7	4	-9999.84	20.7815	0.0103072	CDK12	RPE1
TGFBR3	4	-9999.84	18.931	0.0129229	CDK12	RPE1
FKBP3	4	-9999.84	18.9585	-0.121387	CDK12	RPE1
SPHKAP	4	-9999.85	17.7115	0.0150336	CDK12	RPE1
OXSR1	4	-9999.85	15.0595	0.0379264	CDK12	RPE1
BMP6	4	-9999.85	27.2115	-0.0481793	CDK12	RPE1
CHRNA1	4	-9999.85	19.027	-0.0757072	CDK12	RPE1
ROS1	4	-9999.85	15.915	0.0198283	CDK12	RPE1
ATP10A	4	-9999.85	17.557	0.0331314	CDK12	RPE1
N4BP1	4	-9999.85	27.4215	-0.0910407	CDK12	RPE1
CST5	4	-9999.85	15.0195	0.0388089	CDK12	RPE1
KLHL34	4	-9999.85	16.9065	-0.0592486	CDK12	RPE1
RDH16	4	-9999.85	18.8025	-0.071115	CDK12	RPE1
KRT3	4	-9999.85	14.345	0.0245685	CDK12	RPE1
DYRK1A	4	-9999.85	25.886	-0.112597	CDK12	RPE1
SYTL2	4	-9999.85	16.082	0.0294171	CDK12	RPE1
EHD4	4	-9999.85	23.0635	0.0437491	CDK12	RPE1
C12orf75	4	-9999.86	20.795	-0.0313397	CDK12	RPE1
ABHD1	4	-9999.86	15.2095	-0.0434512	CDK12	RPE1
TNIP2	4	-9999.86	15.436	0.016389	CDK12	RPE1
NUAK2	3	-9999.86	15.7015	0.0596607	CDK12	RPE1
LMX1A	4	-9999.86	18.8975	0.0127699	CDK12	RPE1
IL17RA	4	-9999.86	16.2585	-0.0126675	CDK12	RPE1
PRND	4	-9999.86	13.77	0.00592518	CDK12	RPE1
SLFN12	4	-9999.86	14.844	-0.0308593	CDK12	RPE1
KCTD5	4	-9999.86	30.299	0.0265043	CDK12	RPE1
GPRIN1	4	-9999.86	16.5885	0.0124323	CDK12	RPE1
KIF17	4	-9999.86	14.1295	0.0138922	CDK12	RPE1
SLC2A9	4	-9999.86	17.7585	-0.0457633	CDK12	RPE1
NAA11	4	-9999.86	15.001	-0.03521	CDK12	RPE1
TTC39B	4	-9999.86	18.406	-0.021831	CDK12	RPE1
DZIP3	4	-9999.86	21.291	0.0154733	CDK12	RPE1
PCED1A	4	-9999.86	20.834	-0.078103	CDK12	RPE1
CCM2	4	-9999.87	17.0195	-0.0922977	CDK12	RPE1
TWIST1	4	-9999.87	17.6185	-0.0525341	CDK12	RPE1
CTBP1	4	-9999.87	18.4795	0.0323009	CDK12	RPE1
PBX1	4	-9999.87	15.724	0.0408356	CDK12	RPE1
SEC61A2	4	-9999.87	15.846	-0.024425	CDK12	RPE1
FAM120AOS	4	-9999.87	17.671	-0.0473441	CDK12	RPE1
MOSPD1	4	-9999.87	16.914	0.0257034	CDK12	RPE1
LOXL1	3	-9999.87	15.066	-0.0417833	CDK12	RPE1
EMILIN3	4	-9999.87	17.4625	-0.0376175	CDK12	RPE1
TRIP12	4	-9999.87	18.8635	0.00498387	CDK12	RPE1
TMIGD1	4	-9999.87	17.8655	0.0158035	CDK12	RPE1
FSTL4	4	-9999.87	16.6615	-0.0621772	CDK12	RPE1
SASH1	4	-9999.87	13.5795	-0.0879145	CDK12	RPE1
DOK7	4	-9999.87	18.51	0.0478456	CDK12	RPE1
OR5B2	4	-9999.87	13.3225		CDK12	RPE1
ACMSD	4	-9999.87	15.587	0.0740881	CDK12	RPE1
RHOB	4	-9999.87	15.797	-0.0800868	CDK12	RPE1
PSEN2	4	-9999.87	15.744	0.0372271	CDK12	RPE1
FHL3	4	-9999.87	12.1935	-0.00535792	CDK12	RPE1
SLC18A2	4	-9999.88	17.046	0.0290019	CDK12	RPE1
H2AW	4	-9999.88	12.1935		CDK12	RPE1
DMRT1	4	-9999.88	19.1685	0.0675519	CDK12	RPE1
ZMYM6	4	-9999.88	15.1445	-0.00415412	CDK12	RPE1
HMX1	4	-9999.88	19.35	-0.0642713	CDK12	RPE1
MON1A	4	-9999.88	21.7995		CDK12	RPE1
TCTEX1D2	4	-9999.88	13.7135		CDK12	RPE1
IL1RAPL2	4	-9999.88	10.2725	0.128308	CDK12	RPE1
ELOVL3	4	-9999.88	12.084	-0.0500512	CDK12	RPE1
NWD2	3	-9999.88	1.116	-0.000136188	CDK12	RPE1
SOD3	4	-9999.88	23.8715	0.059928	CDK12	RPE1
CDK8	4	-9999.88	21.996	0.0527343	CDK12	RPE1
SGSH	4	-9999.88	16.35	0.0379401	CDK12	RPE1
NKAIN2	4	-9999.88	15.732	0.00327562	CDK12	RPE1
LCORL	4	-9999.88	15.791	0.0434882	CDK12	RPE1
OCIAD2	4	-9999.88	17.1945	-0.0636604	CDK12	RPE1
LYPD1	4	-9999.88	19.3425	-0.0466793	CDK12	RPE1
NUBPL	4	-9999.88	12.9525	0.059333	CDK12	RPE1
SBF1	4	-9999.88	12.1065	-0.0125441	CDK12	RPE1
INPP1	4	-9999.88	17.165	0.0472777	CDK12	RPE1
ABCB11	4	-9999.88	13.076	0.0328608	CDK12	RPE1
COX7A2L	4	-9999.88	14.462	0.0314353	CDK12	RPE1
B3GNT8	4	-9999.88	16.284	-0.00507224	CDK12	RPE1
WDR27	4	-9999.88	13.6095	-0.0425857	CDK12	RPE1
MARK4	4	-9999.88	15.099	-0.0437416	CDK12	RPE1
SPRED2	4	-9999.89	14.197	-0.0194394	CDK12	RPE1
BTG3	4	-9999.89	14.7235	-0.0116518	CDK12	RPE1
RS1	4	-9999.89	15.241	0.0171584	CDK12	RPE1
CCDC107	4	-9999.89	16.174	0.0529176	CDK12	RPE1
STEAP4	4	-9999.89	15.569	-0.0291835	CDK12	RPE1
APOBEC3B	4	-9999.89	17.53	-0.0690703	CDK12	RPE1
SERPINA7	4	-9999.89	20.946	0.051844	CDK12	RPE1
MKRN1	4	-9999.89	15.278	-0.0768576	CDK12	RPE1
VASH2	4	-9999.89	12.1385	-0.00441552	CDK12	RPE1
CCDC149	4	-9999.89	15.758	0.0361414	CDK12	RPE1
GRIA1	4	-9999.89	20.4825	-0.0278987	CDK12	RPE1
DGKQ	4	-9999.89	16.697	0.0681682	CDK12	RPE1
FGF8	4	-9999.89	17.1485	-0.0347614	CDK12	RPE1
MRPS10	4	-9999.89	16.651	-0.0768637	CDK12	RPE1
GLRB	4	-9999.89	16.412	0.0410001	CDK12	RPE1
POPDC3	4	-9999.89	14.5775	0.0291178	CDK12	RPE1
TRPC1	4	-9999.89	17.7275	0.0679281	CDK12	RPE1
ESRRG	4	-9999.89	18.409	0.0509404	CDK12	RPE1
WDR37	4	-9999.89	25.859	0.00720033	CDK12	RPE1
GPR1	4	-9999.89	17.04		CDK12	RPE1
NR5A1	4	-9999.89	17.8955	-0.00344124	CDK12	RPE1
CCN2	4	-9999.89	21.86	0.033747	CDK12	RPE1
MON1B	4	-9999.89	18.4525	0.0106661	CDK12	RPE1
STMP1	4	-9999.89	16.515		CDK12	RPE1
CLEC7A	4	-9999.89	15.5345	0.0022551	CDK12	RPE1
LATS2	4	-9999.89	44.0755	-0.108395	CDK12	RPE1
MYEF2	4	-9999.89	20.285	0.0256	CDK12	RPE1
CDCP1	4	-9999.9	16.036	0.0154057	CDK12	RPE1
SORL1	4	-9999.9	13.867	-0.0534721	CDK12	RPE1
HTR1E	4	-9999.9	13.736	0.00465872	CDK12	RPE1
GPC1	4	-9999.9	15.518	0.00620233	CDK12	RPE1
SYNC	4	-9999.9	17.408	-0.0714122	CDK12	RPE1
CTSD	4	-9999.9	14.6995	-0.00372869	CDK12	RPE1
AC091801.1	3	-9999.9	6.579		CDK12	RPE1
LRRC30	4	-9999.9	13.1245	-0.0558067	CDK12	RPE1
QSER1	4	-9999.9	20.1385	0.0199035	CDK12	RPE1
DOCK3	4	-9999.9	10.361	0.0241013	CDK12	RPE1
UTS2	4	-9999.9	13.9815	-0.0854487	CDK12	RPE1
KCNMB1	4	-9999.9	14.12	-0.00381877	CDK12	RPE1
PPP4R4	4	-9999.9	12.732	0.0642999	CDK12	RPE1
PTPN18	4	-9999.9	14.063	-0.0613306	CDK12	RPE1
ENOPH1	4	-9999.9	7.9065	-0.0776565	CDK12	RPE1
IL2RA	4	-9999.9	12.576	0.0334351	CDK12	RPE1
ADAM19	4	-9999.9	15.4225	0.0313186	CDK12	RPE1
S100A16	4	-9999.9	14.4615	0.0282091	CDK12	RPE1
AIRE	4	-9999.9	15.321	0.0471567	CDK12	RPE1
SLC15A5	4	-9999.9	14.491		CDK12	RPE1
AC079612.1	4	-9999.9	15.771		CDK12	RPE1
TEX15	4	-9999.9	13.0645	-0.0629711	CDK12	RPE1
KRT84	3	-9999.9	14.5575	-0.0191444	CDK12	RPE1
ADCK1	4	-9999.9	10.6475	-0.00823911	CDK12	RPE1
EDN1	4	-9999.9	12.53	0.0329199	CDK12	RPE1
KIAA1549L	4	-9999.9	17.332	-0.0250395	CDK12	RPE1
MAP3K4	4	-9999.9	16.1895	0.0222549	CDK12	RPE1
DNASE1L2	4	-9999.9	17.641	0.0160643	CDK12	RPE1
UBE2W	4	-9999.9	15.9865		CDK12	RPE1
UCN	4	-9999.9	10.7735	0.0262193	CDK12	RPE1
CRADD	4	-9999.9	18.316	-0.0239965	CDK12	RPE1
ARHGAP31	4	-9999.9	17.8875	-0.0345691	CDK12	RPE1
SLC7A10	4	-9999.9	17.319	-0.124356	CDK12	RPE1
EDA2R	4	-9999.91	12.1735	0.0251974	CDK12	RPE1
PDCD10	4	-9999.91	32.037	-0.158706	CDK12	RPE1
HSD17B6	4	-9999.91	11.0165	0.0055532	CDK12	RPE1
PTPRU	4	-9999.91	19.7805	0.000904219	CDK12	RPE1
PTPN9	4	-9999.91	14.2405	-0.0296661	CDK12	RPE1
LRRC66	4	-9999.91	15.04	-0.033219	CDK12	RPE1
OPA3	3	-9999.91	16.1095	0.00785857	CDK12	RPE1
ATP8B4	4	-9999.91	14.9465	-0.0130686	CDK12	RPE1
FAM49B	4	-9999.91	26.7325		CDK12	RPE1
OR8J3	4	-9999.91	13.3255		CDK12	RPE1
GNPAT	3	-9999.91	25.836	-0.00395149	CDK12	RPE1
PLAU	4	-9999.91	9.866	0.0199049	CDK12	RPE1
USP13	4	-9999.91	12.2735	-0.0245371	CDK12	RPE1
EPHA4	4	-9999.91	13.3565	-0.00489829	CDK12	RPE1
MR1	4	-9999.91	12.601	-0.0169775	CDK12	RPE1
MAMSTR	4	-9999.91	11.246	0.0503884	CDK12	RPE1
QKI	4	-9999.91	16.2215	0.0802287	CDK12	RPE1
PLD1	4	-9999.91	15.332	-0.00313885	CDK12	RPE1
OTUD6B	4	-9999.91	30.595	-0.00394333	CDK12	RPE1
NAV1	4	-9999.91	15.417	0.0422598	CDK12	RPE1
PRSS48	4	-9999.91	13.0825	0.00251705	CDK12	RPE1
NHSL2	4	-9999.91	13.8805		CDK12	RPE1
ZBTB41	4	-9999.91	12.175	-0.0160184	CDK12	RPE1
GLYATL3	4	-9999.91	20.1765	-0.013068	CDK12	RPE1
ADIPOQ	4	-9999.91	12.097	-0.030461	CDK12	RPE1
FNDC3B	4	-9999.91	24.766	-0.0906406	CDK12	RPE1
FAM49A	4	-9999.91	17.528		CDK12	RPE1
C7orf66	4	-9999.91	14.097		CDK12	RPE1
OR5A2	4	-9999.91	10.7135		CDK12	RPE1
TTC16	4	-9999.91	13.6535	0.00421581	CDK12	RPE1
ZMYND15	4	-9999.91	18.725	0.0513785	CDK12	RPE1
PAK6	4	-9999.91	13.9455	-0.0294961	CDK12	RPE1
CASD1	4	-9999.91	9.1165	0.112503	CDK12	RPE1
USP28	4	-9999.91	16.156	0.0405039	CDK12	RPE1
ABHD10	4	-9999.91	9.8705	-0.0589235	CDK12	RPE1
MFSD2A	4	-9999.91	12.1845	0.105887	CDK12	RPE1
TRPV2	4	-9999.91	10.8515	-0.00451659	CDK12	RPE1
ATP8A2	4	-9999.91	11.4935	0.0139338	CDK12	RPE1
RMND5B	4	-9999.91	18.8615	-0.00755326	CDK12	RPE1
QRICH2	4	-9999.91	11.7075	-0.0670757	CDK12	RPE1
COL9A1	4	-9999.91	6.911	-0.00797456	CDK12	RPE1
VAMP3	4	-9999.92	12.6495	0.0603199	CDK12	RPE1
CACNA1A	4	-9999.92	6.605	0.0244983	CDK12	RPE1
CLPB	4	-9999.92	12.839	0.0278542	CDK12	RPE1
COL4A3	4	-9999.92	10.725	-0.0540628	CDK12	RPE1
LDHB	4	-9999.92	12.4665	0.0185222	CDK12	RPE1
HES1	4	-9999.92	10.652	-0.0403698	CDK12	RPE1
PAGR1	4	-9999.92	8.1925	-0.0849768	CDK12	RPE1
PRKCQ	4	-9999.92	12.35	0.0272826	CDK12	RPE1
PDXP	4	-9999.92	12.753	-0.019523	CDK12	RPE1
PDK3	4	-9999.92	14.1245	0.0606767	CDK12	RPE1
CARHSP1	4	-9999.92	16.319	0.0108282	CDK12	RPE1
KLHL35	4	-9999.92	11.574	0.07543	CDK12	RPE1
ZNF438	4	-9999.92	13.4665	0.0492578	CDK12	RPE1
RELL1	4	-9999.92	18.596	0.0381196	CDK12	RPE1
DSEL	3	-9999.92	31.13	0.0241382	CDK12	RPE1
NLRP10	4	-9999.92	13.4545	0.0368486	CDK12	RPE1
ASIC3	4	-9999.92	12.2845	0.0112595	CDK12	RPE1
PDE6B	4	-9999.92	16.8325	-0.0533879	CDK12	RPE1
C8orf87	4	-9999.92	11.543		CDK12	RPE1
SELPLG	4	-9999.92	16.121	0.023966	CDK12	RPE1
ACOT11	4	-9999.92	14.8515	-0.0209524	CDK12	RPE1
MRPS25	4	-9999.92	15.3795	-0.01191	CDK12	RPE1
SEMA4G	4	-9999.92	11.899	-0.0204734	CDK12	RPE1
SMARCE1	4	-9999.92	18.16	-0.202057	CDK12	RPE1
SNX16	4	-9999.92	12.412	-0.0120591	CDK12	RPE1
ONECUT1	4	-9999.92	14.246	-0.0473017	CDK12	RPE1
CCNYL1	4	-9999.92	15.7885	-0.0828228	CDK12	RPE1
DNAAF3	4	-9999.92	1.1405	-0.00845038	CDK12	RPE1
ANXA11	4	-9999.92	8.004	0.00531981	CDK12	RPE1
CDKN2C	4	-9999.92	19.1565	0.0499193	CDK12	RPE1
KANK3	4	-9999.92	11.881	0.00884932	CDK12	RPE1
CNOT10	4	-9999.92	14.623	-0.0536439	CDK12	RPE1
RB1	4	-9999.92	22.194	-0.0639532	CDK12	RPE1
CHIC2	4	-9999.92	8.395	0.049305	CDK12	RPE1
ZDHHC11	4	-9999.92	16.38		CDK12	RPE1
FAM20C	4	-9999.92	12.1955	0.0789586	CDK12	RPE1
FOXO1	4	-9999.92	11.671	-0.0296419	CDK12	RPE1
NFATC1	3	-9999.92	14.747	0.086143	CDK12	RPE1
EPHA6	4	-9999.92	15.557	-0.0346094	CDK12	RPE1
FZD7	4	-9999.92	10.919	-0.114751	CDK12	RPE1
SMAP1	4	-9999.92	14.7645	-0.01483	CDK12	RPE1
METTL25	3	-9999.92	8.632	-0.0525258	CDK12	RPE1
TRIM9	4	-9999.92	13.2785	0.0923575	CDK12	RPE1
TNFRSF9	4	-9999.92	8.791	0.0163455	CDK12	RPE1
SEC24B	4	-9999.92	15.148	-0.0417526	CDK12	RPE1
CAMK2D	3	-9999.92	15.19	0.000706902	CDK12	RPE1
RSPO1	4	-9999.92	9.845	-0.0684981	CDK12	RPE1
SMPD2	4	-9999.92	12.785	-0.0349644	CDK12	RPE1
ZNF713	4	-9999.92	14.02	-0.0241429	CDK12	RPE1
DTHD1	4	-9999.92	14.77	-0.0102085	CDK12	RPE1
RNASE8	4	-9999.92	11.8	-0.0464795	CDK12	RPE1
PDHX	4	-9999.92	12.913	-0.0676825	CDK12	RPE1
ARMC9	4	-9999.92	10.0305	-0.0511205	CDK12	RPE1
ERMP1	4	-9999.93	13.837	0.0512466	CDK12	RPE1
MARCHF5	4	-9999.93	8.1785		CDK12	RPE1
CTAG2	4	-9999.93	11.5745	0.0330966	CDK12	RPE1
SCGB1A1	4	-9999.93	13.917	-0.0711306	CDK12	RPE1
SLC7A6	4	-9999.93	14.231	0.0369667	CDK12	RPE1
EFHD1	4	-9999.93	17.223	-0.0150663	CDK12	RPE1
GDA	4	-9999.93	9.919	0.00547415	CDK12	RPE1
GRM1	4	-9999.93	13.585	0.0762851	CDK12	RPE1
NPY	4	-9999.93	15.129	-0.000950143	CDK12	RPE1
SLC34A2	4	-9999.93	12.8315	0.00937158	CDK12	RPE1
RAB26	4	-9999.93	10.525	-0.0291571	CDK12	RPE1
H2BC14	4	-9999.93	12.0045	0.0131194	CDK12	RPE1
ADIPOR2	4	-9999.93	16.4695	0.0801499	CDK12	RPE1
TMEM232	4	-9999.93	16.0255	0.0440007	CDK12	RPE1
GALK2	4	-9999.93	8.4475	0.0836512	CDK12	RPE1
WNT9A	4	-9999.93	14.2	0.0360588	CDK12	RPE1
NKX2-4	4	-9999.93	17.704	-0.0282721	CDK12	RPE1
LILRA2	4	-9999.93	18.4105	-0.0440299	CDK12	RPE1
PCDHGA10	4	-9999.93	11.037	0.0336108	CDK12	RPE1
FBXO21	4	-9999.93	3.3565	-0.0246281	CDK12	RPE1
PCDHA5	4	-9999.93	18.3445	0.00941056	CDK12	RPE1
ZIM3	4	-9999.93	12.467	0.00843742	CDK12	RPE1
PHLDB1	4	-9999.93	13.7705	0.0411972	CDK12	RPE1
CYSLTR2	3	-9999.93	-10.4895	0.0869685	CDK12	RPE1
C1QA	3	-9999.93	11.8105	-0.008343	CDK12	RPE1
S100Z	4	-9999.93	9.6185	-0.0906879	CDK12	RPE1
OR10J3	4	-9999.93	11.6605		CDK12	RPE1
SGIP1	4	-9999.93	11.22	-0.0639014	CDK12	RPE1
FBH1	4	-9999.93	13.9745	0.0120933	CDK12	RPE1
CD37	4	-9999.93	15.6635	0.0153297	CDK12	RPE1
CACNA1F	4	-9999.93	12.9555	0.0295021	CDK12	RPE1
HACD3	4	-9999.93	12.442	-0.00607197	CDK12	RPE1
RAB33A	4	-9999.93	13.5885	-0.0800254	CDK12	RPE1
COQ8A	4	-9999.93	17.716	-0.0382446	CDK12	RPE1
RNASE12	4	-9999.93	15.1855	-0.0565325	CDK12	RPE1
PPP1R3A	4	-9999.93	12.046	0.00646099	CDK12	RPE1
CDON	4	-9999.93	16.353	-0.104666	CDK12	RPE1
RXFP1	4	-9999.93	11.0465	0.0308438	CDK12	RPE1
DIXDC1	4	-9999.93	14.168	-0.0515714	CDK12	RPE1
RNASE10	4	-9999.93	13.303	-0.00840817	CDK12	RPE1
NDP	4	-9999.93	15.45	-0.112393	CDK12	RPE1
THBS1	4	-9999.93	11.568	-0.00954868	CDK12	RPE1
DNER	4	-9999.93	16.9415	0.0200137	CDK12	RPE1
AZU1	4	-9999.93	11.344	0.0406832	CDK12	RPE1
ZNF699	4	-9999.93	17.306	-0.061057	CDK12	RPE1
TBATA	4	-9999.93	7.795	0.0190232	CDK12	RPE1
LAMP3	4	-9999.93	11.447	-0.0599606	CDK12	RPE1
ADCY7	4	-9999.93	10.531	0.0496288	CDK12	RPE1
EBPL	4	-9999.93	13.227	-0.00975906	CDK12	RPE1
CBR3	4	-9999.93	14.07	0.0783474	CDK12	RPE1
APOOL	4	-9999.93	13.469	0.00292678	CDK12	RPE1
DRC7	4	-9999.93	6.713	-0.0507795	CDK12	RPE1
VENTX	4	-9999.93	7.518	0.0264241	CDK12	RPE1
PSCA	4	-9999.93	12.5765	-0.00451238	CDK12	RPE1
GPR158	4	-9999.93	16.9375	-0.0375012	CDK12	RPE1
NPPC	4	-9999.93	8.3375	0.0516876	CDK12	RPE1
HESX1	4	-9999.93	11.25	0.0641159	CDK12	RPE1
NF2	4	-9999.93	61.16	-0.181815	CDK12	RPE1
MSMO1	4	-9999.93	12.6675	-0.0222431	CDK12	RPE1
TVP23A	4	-9999.93	15.219	-0.0229132	CDK12	RPE1
MGST2	4	-9999.93	6.5615	0.0810113	CDK12	RPE1
NUDT6	4	-9999.93	14.3575	-0.00403103	CDK12	RPE1
OR51G2	4	-9999.93	14.977		CDK12	RPE1
NMNAT1	4	-9999.93	7.815	-0.0642106	CDK12	RPE1
TMEM202	4	-9999.93	15.7995	-0.051961	CDK12	RPE1
ANK3	4	-9999.93	12.941	0.0146001	CDK12	RPE1
LCP2	4	-9999.93	18.3875	0.000257358	CDK12	RPE1
TMEM182	4	-9999.93	8.8305	-0.0387842	CDK12	RPE1
ABCB8	4	-9999.93	2.8265	0.0255119	CDK12	RPE1
CLCN7	4	-9999.93	15.671	-0.0142185	CDK12	RPE1
MCCC2	4	-9999.93	12.8595	-0.0144125	CDK12	RPE1
DBNDD2	4	-9999.94	13.478	-0.0330332	CDK12	RPE1
CHPF2	4	-9999.94	13.888	0.0545501	CDK12	RPE1
ISOC1	4	-9999.94	15.235	0.0776073	CDK12	RPE1
CLPSL2	4	-9999.94	8.151	-0.0375374	CDK12	RPE1
LINC01560	4	-9999.94	7.7125		CDK12	RPE1
C1orf198	4	-9999.94	7.258	0.0114112	CDK12	RPE1
C12orf66	4	-9999.94	15.6055		CDK12	RPE1
NT5E	4	-9999.94	5.225	-0.0207916	CDK12	RPE1
CCDC92	3	-9999.94	8.602	-0.0029583	CDK12	RPE1
NIPAL2	4	-9999.94	7.243	0.0594041	CDK12	RPE1
GLRA4	4	-9999.94	12.1175		CDK12	RPE1
ALDH5A1	4	-9999.94	12.0825	-0.0363534	CDK12	RPE1
POU2F1	4	-9999.94	10.3865	-0.0218727	CDK12	RPE1
KLK14	4	-9999.94	9.816	0.0516768	CDK12	RPE1
ZNF582	4	-9999.94	20.0635	0.0350271	CDK12	RPE1
JAKMIP1	4	-9999.94	13.725	-0.0224594	CDK12	RPE1
HPCAL1	4	-9999.94	19.674	-0.00880305	CDK12	RPE1
C21orf91	4	-9999.94	16.9205	-0.0331775	CDK12	RPE1
PTCRA	4	-9999.94	8.061	0.108698	CDK12	RPE1
C11orf21	4	-9999.94	12.243	-0.00525059	CDK12	RPE1
CD93	4	-9999.94	15.6115	-0.0200538	CDK12	RPE1
COX6A2	4	-9999.94	13.4465	-0.0820729	CDK12	RPE1
CCR6	4	-9999.94	12.1415	0.0563483	CDK12	RPE1
RALGAPA1	4	-9999.94	13.437	-0.0438348	CDK12	RPE1
RPUSD3	4	-9999.94	11.1565	-0.0541133	CDK12	RPE1
GABRE	4	-9999.94	12.5275	0.0200533	CDK12	RPE1
OR1N1	4	-9999.94	4.6385		CDK12	RPE1
TLN2	4	-9999.94	10.714	-0.0510553	CDK12	RPE1
C19orf47	4	-9999.94	10.741	0.0139364	CDK12	RPE1
OR10Q1	4	-9999.94	12.678		CDK12	RPE1
ABCG2	4	-9999.94	10.0815	-0.00312648	CDK12	RPE1
IBA57-DT	4	-9999.94	13.1875		CDK12	RPE1
SFXN1	4	-9999.94	17.5185	0.0631835	CDK12	RPE1
CRYZL1	4	-9999.94	15.385	-0.00682514	CDK12	RPE1
MAS1	4	-9999.94	13.5395	0.0261762	CDK12	RPE1
GAB1	4	-9999.94	7.4075	-0.0173826	CDK12	RPE1
USP51	4	-9999.94	9.4775	0.0580107	CDK12	RPE1
GABARAP	4	-9999.94	2.064	0.0602972	CDK12	RPE1
P2RY10	4	-9999.94	10.189	-0.00690702	CDK12	RPE1
CA11	4	-9999.94	6.356	-0.00348715	CDK12	RPE1
OPTN	4	-9999.94	16.6315	-0.0407619	CDK12	RPE1
MYOC	4	-9999.94	13.2	-0.0116967	CDK12	RPE1
DYNLL2	4	-9999.94	12.9495	0.0998328	CDK12	RPE1
DUOX1	4	-9999.94	14.6885	0.00601822	CDK12	RPE1
TRAM2	4	-9999.94	16.389	-0.0693276	CDK12	RPE1
ECM1	4	-9999.94	12.4	-0.0312862	CDK12	RPE1
TMEM170B	4	-9999.94	12.476	0.0634019	CDK12	RPE1
OR2K2	4	-9999.94	10.447		CDK12	RPE1
NPAP1	4	-9999.94	15.455	0.052817	CDK12	RPE1
OR5D18	4	-9999.94	18.371		CDK12	RPE1
PELI2	4	-9999.94	10.4845	0.00443999	CDK12	RPE1
GPD1	4	-9999.94	10.3595	-0.0472517	CDK12	RPE1
PIWIL1	4	-9999.94	11.6375	0.0469898	CDK12	RPE1
C10orf120	4	-9999.94	10.0315	-0.00433635	CDK12	RPE1
KRTAP9-1	4	-9999.94	15.1795	-0.0704212	CDK12	RPE1
SCLT1	4	-9999.94	6.6475	-0.000621052	CDK12	RPE1
STK3	4	-9999.94	10.5505	-0.0469313	CDK12	RPE1
OR4K5	4	-9999.94	8.3375		CDK12	RPE1
EMP2	4	-9999.94	7.4535	-0.0444731	CDK12	RPE1
RASSF3	4	-9999.94	13.4045	0.000364949	CDK12	RPE1
CUEDC2	4	-9999.94	7.037	-0.00229208	CDK12	RPE1
CD320	4	-9999.94	15.223	-0.149583	CDK12	RPE1
WWC1	4	-9999.94	16.4215	0.0193826	CDK12	RPE1
PCDHGA3	4	-9999.94	10.4295	-0.0301289	CDK12	RPE1
C4orf3	4	-9999.94	9.105	-0.021923	CDK12	RPE1
RAB8B	4	-9999.94	11.5585	0.0954753	CDK12	RPE1
JUP	4	-9999.94	14.065	0.0196755	CDK12	RPE1
C9orf135	4	-9999.94	5.4905		CDK12	RPE1
ABCA5	4	-9999.94	13.6355	0.0760549	CDK12	RPE1
OR5R1	4	-9999.94	12.0105		CDK12	RPE1
ATCAY	4	-9999.94	7.306	0.0143061	CDK12	RPE1
SLC11A1	4	-9999.94	13.8985	0.0764119	CDK12	RPE1
IL13RA1	4	-9999.94	13.2305	0.0415336	CDK12	RPE1
ARMC8	4	-9999.94	11.1725	-0.0328006	CDK12	RPE1
SNX7	4	-9999.94	16.347	0.0100373	CDK12	RPE1
PTPRK	4	-9999.94	14.858	0.0160039	CDK12	RPE1
GBE1	4	-9999.94	10.1555	0.0445742	CDK12	RPE1
YPEL2	4	-9999.94	12.454	-0.0150237	CDK12	RPE1
TRMT44	4	-9999.94	10.02	-0.0629221	CDK12	RPE1
ZNF721	4	-9999.94	12.8695	0.0953606	CDK12	RPE1
MSANTD4	4	-9999.95	10.119	-0.0456606	CDK12	RPE1
ABHD2	4	-9999.95	16.231	-0.0174481	CDK12	RPE1
TBC1D15	4	-9999.95	15.6735	0.00878598	CDK12	RPE1
SPANXN4	4	-9999.95	17.265	0.00553673	CDK12	RPE1
PLBD1	4	-9999.95	14.8185	-0.028701	CDK12	RPE1
MVB12B	4	-9999.95	12.1505	-0.00244473	CDK12	RPE1
COX16	4	-9999.95	15.4	-0.161968	CDK12	RPE1
GPATCH2	4	-9999.95	9.641	0.0618242	CDK12	RPE1
OR8H1	3	-9999.95	13.6315		CDK12	RPE1
DTD2	4	-9999.95	12.197	0.0834423	CDK12	RPE1
OR4N2	4	-9999.95	9.652		CDK12	RPE1
MMP1	4	-9999.95	5.3825	-0.00594708	CDK12	RPE1
MEDAG	4	-9999.95	13.256	0.0348796	CDK12	RPE1
OR2F1	4	-9999.95	17.75		CDK12	RPE1
PLXNA4	4	-9999.95	14.028	-0.0772289	CDK12	RPE1
SOGA3	4	-9999.95	12.978		CDK12	RPE1
PDE1A	4	-9999.95	9.549	-0.0127481	CDK12	RPE1
PIGA	4	-9999.95	9.323	0.0223584	CDK12	RPE1
C12orf54	4	-9999.95	11.737	0.0501264	CDK12	RPE1
GP9	4	-9999.95	12.7615	-0.0522884	CDK12	RPE1
PTH2R	4	-9999.95	12.018	0.0255068	CDK12	RPE1
ZNF746	4	-9999.95	10.3145	-0.022332	CDK12	RPE1
ZNF121	4	-9999.95	12.114	-0.00779913	CDK12	RPE1
EPHA5	4	-9999.95	10.181	0.0367098	CDK12	RPE1
INSIG2	4	-9999.95	12.14	-0.0104761	CDK12	RPE1
CEP68	4	-9999.95	9.125	-0.0610743	CDK12	RPE1
ZBTB47	4	-9999.95	10.2975	0.0351331	CDK12	RPE1
EDF1	4	-9999.95	7.018	-0.0485885	CDK12	RPE1
SCAMP5	4	-9999.95	17.5255	-0.0578189	CDK12	RPE1
CDCA7	4	-9999.95	15.5975	-0.0375856	CDK12	RPE1
SLC27A4	4	-9999.95	10.0555	-0.0571543	CDK12	RPE1
BGLAP	4	-9999.95	13.725	0.00014033	CDK12	RPE1
ARNT	4	-9999.95	40.0795	0.0801418	CDK12	RPE1
CYB5RL	4	-9999.95	8.6735	-0.0229143	CDK12	RPE1
ZNF837	4	-9999.95	9.915	-0.0832892	CDK12	RPE1
HOXA4	4	-9999.95	9.9165	-0.0831048	CDK12	RPE1
CLIC1	4	-9999.95	0.954	0.00774525	CDK12	RPE1
PBXIP1	4	-9999.95	9.584	-0.0301359	CDK12	RPE1
LRRC34	4	-9999.95	16.9865	-0.0368683	CDK12	RPE1
MTNR1A	4	-9999.95	10.721	-0.00299853	CDK12	RPE1
ANGPT1	3	-9999.95	5.5095	0.0071235	CDK12	RPE1
TMCO3	4	-9999.95	8.219	-0.0683686	CDK12	RPE1
F2RL2	4	-9999.95	14.332	0.0422924	CDK12	RPE1
OR14I1	4	-9999.95	4.9365		CDK12	RPE1
GABRB2	4	-9999.95	10.196	0.0472452	CDK12	RPE1
ATG101	4	-9999.95	11.3725	-0.131535	CDK12	RPE1
CPN2	4	-9999.95	5.256	0.0268946	CDK12	RPE1
OR4C16	4	-9999.95	10.4485		CDK12	RPE1
OCIAD1	4	-9999.95	14.8805	-0.0409729	CDK12	RPE1
BSX	4	-9999.95	5.301	-0.000345154	CDK12	RPE1
CGGBP1	4	-9999.95	8.221	-0.104541	CDK12	RPE1
BCO1	4	-9999.95	19.0685	0.0158963	CDK12	RPE1
UBE2U	4	-9999.95	5.696	-0.0193332	CDK12	RPE1
SLC2A4RG	4	-9999.95	8.408	-0.0619277	CDK12	RPE1
ACAN	4	-9999.95	10.396	-0.0066304	CDK12	RPE1
TSPAN1	4	-9999.95	12.6955	0.0119073	CDK12	RPE1
GPM6B	4	-9999.95	12.8705	0.0100133	CDK12	RPE1
PMP22	4	-9999.95	7.6565	-0.0270522	CDK12	RPE1
FADS1	4	-9999.95	5.4525	-0.0119684	CDK12	RPE1
UBR1	4	-9999.95	8.078	-0.0228889	CDK12	RPE1
PANK4	4	-9999.95	14.0735	-0.0717204	CDK12	RPE1
KCNA6	4	-9999.95	16.712	0.0439349	CDK12	RPE1
IKBKE	4	-9999.95	10.0595	-0.0242091	CDK12	RPE1
FABP2	4	-9999.95	12.4655	-0.00264834	CDK12	RPE1
RAPGEF4	4	-9999.95	10.075	-0.0232322	CDK12	RPE1
KIAA1107	4	-9999.95	10.4875		CDK12	RPE1
GREM2	4	-9999.95	7.657	0.0155952	CDK12	RPE1
ARL15	4	-9999.95	12.179	0.024139	CDK12	RPE1
GOLT1B	4	-9999.95	8.2145	-0.0384006	CDK12	RPE1
IMPAD1	4	-9999.95	3.356		CDK12	RPE1
SERP1	4	-9999.95	10.948	0.0172417	CDK12	RPE1
ATP10D	4	-9999.95	24.6355	-0.0439453	CDK12	RPE1
CHCHD7	4	-9999.95	9.022	-0.100836	CDK12	RPE1
IL11	4	-9999.95	15.075	0.0410399	CDK12	RPE1
GPR84	4	-9999.95	16.7665	-0.0570228	CDK12	RPE1
SPATA8	4	-9999.95	11.571		CDK12	RPE1
UBAP2L	4	-9999.95	14.536	-0.013601	CDK12	RPE1
ATF2	4	-9999.95	10.7045	-0.0252562	CDK12	RPE1
RMDN1	4	-9999.95	11.9115	0.00898046	CDK12	RPE1
SCN2A	4	-9999.95	13.727	-0.0886259	CDK12	RPE1
MRVI1	4	-9999.95	12.3145		CDK12	RPE1
DDX39A	4	-9999.95	10.542	-0.0473974	CDK12	RPE1
TNIP1	4	-9999.95	13.996	-0.122678	CDK12	RPE1
KLK2	4	-9999.95	20.26	-0.0258731	CDK12	RPE1
KCNH3	4	-9999.95	10.461	0.026904	CDK12	RPE1
SLC9A1	4	-9999.95	13.144	0.00758828	CDK12	RPE1
PGF	4	-9999.95	19.881	-0.00631876	CDK12	RPE1
CYP7A1	4	-9999.95	8.765	-0.0112643	CDK12	RPE1
OR52A5	4	-9999.95	16.1195		CDK12	RPE1
ZNF284	4	-9999.95	17.2095	-0.0619456	CDK12	RPE1
OR10X1	4	-9999.95	6.4445		CDK12	RPE1
OTUD7A	4	-9999.95	14.554	-0.0655412	CDK12	RPE1
ANGPT4	4	-9999.95	15.62	0.00215311	CDK12	RPE1
OR52L1	4	-9999.95	4.7205		CDK12	RPE1
FYCO1	4	-9999.95	11.9	0.0537057	CDK12	RPE1
BTBD6	4	-9999.95	10.8255	0.0336074	CDK12	RPE1
TAS2R31	4	-9999.95	10.6095	-0.0258608	CDK12	RPE1
SLC9A2	4	-9999.95	6.9965	0.0413226	CDK12	RPE1
FAM177B	4	-9999.95	9.2985	0.0474279	CDK12	RPE1
BCL2L2	3	-9999.95	9.529	-0.0091161	CDK12	RPE1
OR52K1	4	-9999.95	14.8155		CDK12	RPE1
GRIA2	4	-9999.95	13.928	0.0167907	CDK12	RPE1
OVOL1	4	-9999.95	8.5045	0.0229177	CDK12	RPE1
CKM	4	-9999.95	12.539	-0.0809989	CDK12	RPE1
LGSN	4	-9999.95	13.654	0.00736243	CDK12	RPE1
ZDHHC17	4	-9999.95	6.2405	-0.064126	CDK12	RPE1
HOXA1	4	-9999.96	8.6435	-0.0576779	CDK12	RPE1
ARPP21	4	-9999.96	12.0695	-0.0574912	CDK12	RPE1
NACAD	4	-9999.96	5.0595	-0.00979219	CDK12	RPE1
CD96	4	-9999.96	5.555	0.000308652	CDK12	RPE1
WIPF3	4	-9999.96	3.356	0.0689769	CDK12	RPE1
ENTPD7	4	-9999.96	9.167	-0.0317015	CDK12	RPE1
NFIC	4	-9999.96	17.6655	-0.00837909	CDK12	RPE1
TRIM63	4	-9999.96	7.557	-0.00328314	CDK12	RPE1
SH3BGRL	4	-9999.96	15.3925	-0.060711	CDK12	RPE1
DPYSL3	4	-9999.96	3.783	-0.0254117	CDK12	RPE1
KLHL5	4	-9999.96	8.544	-0.0212328	CDK12	RPE1
ATXN1	4	-9999.96	1.2615	0.0102576	CDK12	RPE1
PDZD9	4	-9999.96	14.8395	-0.0779536	CDK12	RPE1
PCGF3	4	-9999.96	6.6855	0.0323806	CDK12	RPE1
ZMYM2	4	-9999.96	15.206	-0.0723883	CDK12	RPE1
TLE2	4	-9999.96	4.7365	0.0492847	CDK12	RPE1
SYNM	4	-9999.96	13.7845		CDK12	RPE1
CASS4	4	-9999.96	4.9835	-0.018308	CDK12	RPE1
MAP3K12	4	-9999.96	10.1545	-0.00649514	CDK12	RPE1
ZNF182	4	-9999.96	11.675	0.0126284	CDK12	RPE1
ETFB	4	-9999.96	5.4195	0.0635187	CDK12	RPE1
CYP11B2	4	-9999.96	15.304	-0.0147751	CDK12	RPE1
TMEM63A	4	-9999.96	13.635	0.0121218	CDK12	RPE1
DCHS2	4	-9999.96	10.0665	0.0110483	CDK12	RPE1
ZNF326	4	-9999.96	12.813	0.00852911	CDK12	RPE1
SAMD1	4	-9999.96	26.5915		CDK12	RPE1
HOPX	4	-9999.96	14.1455	0.0256691	CDK12	RPE1
EPHB3	4	-9999.96	4.4205	-0.0294931	CDK12	RPE1
RIMS2	4	-9999.96	11.4535	-0.00290265	CDK12	RPE1
GTPBP3	4	-9999.96	5.1855	-0.0512989	CDK12	RPE1
SLC7A4	4	-9999.96	13.0195	0.0088997	CDK12	RPE1
MYOZ3	4	-9999.96	9.0005	0.0605868	CDK12	RPE1
GPR52	4	-9999.96	6.159	-0.0155922	CDK12	RPE1
PTGER4	4	-9999.96	8.7415	0.0904178	CDK12	RPE1
SDR39U1	4	-9999.96	13.519	-0.0423165	CDK12	RPE1
NEUROG1	4	-9999.96	3.8165	-0.0213962	CDK12	RPE1
PPP2R1B	4	-9999.96	17.089	0.0318896	CDK12	RPE1
PTCHD1	4	-9999.96	13.1275	0.0554572	CDK12	RPE1
KANSL1L	4	-9999.96	11.8515	0.0205708	CDK12	RPE1
GJA1	4	-9999.96	11.2085	-0.0174344	CDK12	RPE1
PKHD1L1	4	-9999.96	8.18	-0.00628639	CDK12	RPE1
FAM222A	4	-9999.96	11.534	-0.0955993	CDK12	RPE1
RNF111	4	-9999.96	24.006	0.0308691	CDK12	RPE1
SERPINA9	4	-9999.96	8.6745	-0.0743131	CDK12	RPE1
C1orf100	4	-9999.96	9.682	0.0445983	CDK12	RPE1
L3MBTL3	4	-9999.96	27.8485	-0.0293754	CDK12	RPE1
GP2	4	-9999.96	8.585	0.0572108	CDK12	RPE1
PILRB	4	-9999.96	14.3595	-0.0114315	CDK12	RPE1
SLC10A2	4	-9999.96	12.903	0.0489693	CDK12	RPE1
DPF2	4	-9999.96	8.692	-0.0601049	CDK12	RPE1
MMD2	4	-9999.96	7.896	-0.0191166	CDK12	RPE1
MSH4	4	-9999.96	10.9405	0.0120225	CDK12	RPE1
PLD2	4	-9999.96	5.45	0.0544883	CDK12	RPE1
NPW	4	-9999.96	-0.3745	-0.0138557	CDK12	RPE1
WIPI2	4	-9999.96	9.379	0.0280657	CDK12	RPE1
SIX2	4	-9999.96	8.9985	0.0383232	CDK12	RPE1
LSS	4	-9999.96	12.215	-0.111536	CDK12	RPE1
GUCY1A2	4	-9999.96	11.001	-0.00886062	CDK12	RPE1
EFCAB12	4	-9999.96	10.7955	0.00495967	CDK12	RPE1
SMR3A	3	-9999.96	5.4545	0.0298416	CDK12	RPE1
SEC24A	4	-9999.96	13.4755	0.0116716	CDK12	RPE1
CDH10	4	-9999.96	18.334	-0.000832986	CDK12	RPE1
GHRL	4	-9999.96	10.855	-0.0207563	CDK12	RPE1
PRTN3	4	-9999.96	9.3535	0.0440198	CDK12	RPE1
BOLA1	4	-9999.96	10.305	0.0382809	CDK12	RPE1
ZNF550	4	-9999.96	13.838	0.00299982	CDK12	RPE1
ATF7IP2	4	-9999.96	12.461	0.0231748	CDK12	RPE1
NIBAN3	4	-9999.96	5.525	0.0958599	CDK12	RPE1
CD84	4	-9999.96	11.772	0.0163898	CDK12	RPE1
CXCL13	4	-9999.96	11.605	-0.0228947	CDK12	RPE1
TNRC6B	4	-9999.96	8.9545	-0.0146869	CDK12	RPE1
TLX3	4	-9999.96	17.33	0.0872888	CDK12	RPE1
PCDHA9	4	-9999.96	13.885	0.0913104	CDK12	RPE1
KRT5	4	-9999.96	17.6715	-0.0176324	CDK12	RPE1
MYO3B	4	-9999.96	10.7235	-0.0283703	CDK12	RPE1
SNX6	4	-9999.96	7.9685	0.0214286	CDK12	RPE1
ZNF222	3	-9999.96	8.688	-0.024689	CDK12	RPE1
KNCN	4	-9999.96	2.3335	-0.0237981	CDK12	RPE1
KIF5A	4	-9999.96	4.75	-0.0617374	CDK12	RPE1
MRAP	4	-9999.96	11.3605	0.00321269	CDK12	RPE1
STAB2	4	-9999.96	13.0415	0.0472951	CDK12	RPE1
DNAJB4	4	-9999.96	14.237	0.00494714	CDK12	RPE1
GRTP1	4	-9999.96	7.5165	0.0235265	CDK12	RPE1
SGCZ	4	-9999.96	15.67	0.0436677	CDK12	RPE1
PTPN3	4	-9999.96	9.427	-0.0226186	CDK12	RPE1
TAS2R10	4	-9999.96	8.945	-0.0109532	CDK12	RPE1
METTL22	4	-9999.96	10.488	0.0157319	CDK12	RPE1
MAP6D1	4	-9999.96	14.3745	-0.041697	CDK12	RPE1
ZCWPW2	4	-9999.96	11.9325	0.0651287	CDK12	RPE1
FTCDNL1	4	-9999.96	6.3525		CDK12	RPE1
SPATA31A6	4	-9999.96	10.525		CDK12	RPE1
SPATA6	4	-9999.96	15.6155	0.0101362	CDK12	RPE1
SNX2	4	-9999.96	9.622	0.0135223	CDK12	RPE1
CELF4	4	-9999.96	5.9625	0.00574887	CDK12	RPE1
OR3A1	4	-9999.96	13.5135		CDK12	RPE1
ZNF20	3	-9999.96	-18.6585	-0.0684285	CDK12	RPE1
PER3	4	-9999.96	13.066	0.0207841	CDK12	RPE1
TOR1AIP2	4	-9999.96	19.8615	0.0799641	CDK12	RPE1
ATP13A3	4	-9999.96	8.34	0.067096	CDK12	RPE1
AGRN	4	-9999.96	14.415	-0.0326061	CDK12	RPE1
PPT1	4	-9999.96	4.464	0.0188092	CDK12	RPE1
FAM168B	4	-9999.96	15.5385	-0.0374449	CDK12	RPE1
PDE6H	4	-9999.96	11.161	-0.0606513	CDK12	RPE1
ZNF491	4	-9999.96	15.173	-0.00435729	CDK12	RPE1
OXGR1	4	-9999.96	3.691	0.00122153	CDK12	RPE1
FAM83H	3	-9999.96	8.58	0.00135446	CDK12	RPE1
FBXL5	4	-9999.96	13.1935	-0.102979	CDK12	RPE1
SLC12A8	4	-9999.96	12.4775	0.0112688	CDK12	RPE1
CPLX3	4	-9999.96	8.758	-0.106958	CDK12	RPE1
ASB2	3	-9999.96	28.4185	-0.0720434	CDK12	RPE1
AC106876.2	4	-9999.96	14.8575		CDK12	RPE1
PRRT1	3	-9999.96	9.1645	-0.0486926	CDK12	RPE1
AHRR	4	-9999.96	5.6305	-7.61248e-06	CDK12	RPE1
ALKAL1	4	-9999.96	12.1245	-0.0581383	CDK12	RPE1
ZFYVE21	4	-9999.96	1.547	0.0309779	CDK12	RPE1
CASP6	4	-9999.96	12.444	-0.0582403	CDK12	RPE1
TMPRSS5	4	-9999.96	10.3085	0.0255291	CDK12	RPE1
SPINK4	4	-9999.96	7.9515	-0.051049	CDK12	RPE1
CLCA1	4	-9999.96	7.601	-0.0488651	CDK12	RPE1
GJE1	4	-9999.96	11.4975		CDK12	RPE1
TP73	4	-9999.96	4.1335	0.0593321	CDK12	RPE1
KCNK4	4	-9999.96	6.048	-0.0877292	CDK12	RPE1
UGT2A1	4	-9999.96	9.6945	-0.0248939	CDK12	RPE1
H2AZ2	4	-9999.96	7.39	-0.00198311	CDK12	RPE1
ADAMDEC1	4	-9999.96	3.7405	0.0432622	CDK12	RPE1
BAG2	4	-9999.96	5.492	-0.0245745	CDK12	RPE1
SIGLECL1	4	-9999.96	11.0615	-0.0515848	CDK12	RPE1
TLR8	4	-9999.96	9.016	-0.0105581	CDK12	RPE1
PIAS2	4	-9999.96	20.946	0.0277759	CDK12	RPE1
PLXND1	4	-9999.96	12.7185	-0.0300579	CDK12	RPE1
CYP2B6	4	-9999.96	9.141	-0.0134517	CDK12	RPE1
LURAP1L	4	-9999.96	12.03	-0.0259785	CDK12	RPE1
RP1L1	4	-9999.96	14.444	0.015096	CDK12	RPE1
SSTR4	4	-9999.96	15.52	-0.0531908	CDK12	RPE1
MGME1	4	-9999.96	11.887	-0.0926691	CDK12	RPE1
ZNF18	4	-9999.96	10.9055	0.000310704	CDK12	RPE1
HAS1	4	-9999.96	15.861	0.0133189	CDK12	RPE1
SOX12	4	-9999.96	8.8305	0.00769331	CDK12	RPE1
ANO10	4	-9999.96	9.353	0.00249671	CDK12	RPE1
RAB11A	4	-9999.96	3.776	0.0244676	CDK12	RPE1
ABCG5	4	-9999.96	9.3035	0.0216901	CDK12	RPE1
FOXQ1	4	-9999.97	8.327	-0.0742792	CDK12	RPE1
HIPK4	4	-9999.97	3.0345	0.0515217	CDK12	RPE1
LRRC74A	4	-9999.97	8.031	-0.0402441	CDK12	RPE1
PPP4R3B	4	-9999.97	8.1285	-0.017265	CDK12	RPE1
CGREF1	4	-9999.97	8.6665	-0.0646498	CDK12	RPE1
GALNT7	4	-9999.97	12.834	0.00121178	CDK12	RPE1
ZSCAN4	4	-9999.97	9.693	-0.0334072	CDK12	RPE1
GJB5	4	-9999.97	12.3345	-0.00606122	CDK12	RPE1
TMED3	4	-9999.97	9.4115	-0.0377887	CDK12	RPE1
ATP2C2	4	-9999.97	8.63	0.0288108	CDK12	RPE1
SNAI1	4	-9999.97	9.3025	-0.0333666	CDK12	RPE1
MYT1	4	-9999.97	6.842	-0.0167951	CDK12	RPE1
H3C7	4	-9999.97	10.016	-0.0468299	CDK12	RPE1
H3C12	4	-9999.97	9.086	0.00669382	CDK12	RPE1
CDKN3	4	-9999.97	8.435	-0.0386953	CDK12	RPE1
ANKRD10	4	-9999.97	11.795	0.00969098	CDK12	RPE1
CPEB1	4	-9999.97	8.3885	-0.0180959	CDK12	RPE1
FAT1	4	-9999.97	9.7155	0.0462214	CDK12	RPE1
SNX30	4	-9999.97	8.857	0.082871	CDK12	RPE1
GAB4	4	-9999.97	11.209	-0.0396798	CDK12	RPE1
ZNF573	4	-9999.97	9.02	-0.0300325	CDK12	RPE1
NEO1	4	-9999.97	11.749	0.0668298	CDK12	RPE1
EML4	4	-9999.97	8.0945	-0.0104959	CDK12	RPE1
MOB1A	4	-9999.97	10.535	-0.0434841	CDK12	RPE1
COLEC12	4	-9999.97	15.919	-0.051674	CDK12	RPE1
CAMK2N1	4	-9999.97	9.6655	0.000541172	CDK12	RPE1
OXT	4	-9999.97	12.6645	-0.02986	CDK12	RPE1
OR6T1	4	-9999.97	11.5665		CDK12	RPE1
SKIL	4	-9999.97	10.6535	0.0325527	CDK12	RPE1
FAM131B	4	-9999.97	7.5015	-0.0129263	CDK12	RPE1
POGK	4	-9999.97	15.2095	0.0397838	CDK12	RPE1
RALGAPB	4	-9999.97	8.871	-0.110346	CDK12	RPE1
CAP2	4	-9999.97	13.644	-0.0604748	CDK12	RPE1
SYAP1	4	-9999.97	18.517	0.00537101	CDK12	RPE1
QPCTL	4	-9999.97	5.7095	0.027358	CDK12	RPE1
MTMR1	4	-9999.97	9.496	-0.00356433	CDK12	RPE1
DNAJC21	4	-9999.97	4.104	0.123847	CDK12	RPE1
ADAM22	4	-9999.97	10.6275	-0.00693917	CDK12	RPE1
LIN28B	4	-9999.97	-0.768	0.0394337	CDK12	RPE1
DBF4B	4	-9999.97	5.177	-0.0336177	CDK12	RPE1
BBS9	4	-9999.97	4.8995	-0.0552012	CDK12	RPE1
NMRK1	4	-9999.97	7.249	0.0251651	CDK12	RPE1
ADGRL2	4	-9999.97	4.0415	-0.0600691	CDK12	RPE1
PTCH1	4	-9999.97	12.6715	-0.0314752	CDK12	RPE1
IGFBP2	4	-9999.97	15.288	-0.0267918	CDK12	RPE1
CD53	4	-9999.97	9.7675	0.065637	CDK12	RPE1
RAB3D	4	-9999.97	8.5765	-0.0376848	CDK12	RPE1
CSF1	4	-9999.97	5.6105	0.143901	CDK12	RPE1
TRMT10B	4	-9999.97	1.007	0.0106422	CDK12	RPE1
SLC29A3	4	-9999.97	9.627	-0.0512529	CDK12	RPE1
FOXA2	4	-9999.97	8.1065	0.0419755	CDK12	RPE1
CRHR2	4	-9999.97	6.59	0.0408723	CDK12	RPE1
CCDC159	4	-9999.97	9.842	-0.0633906	CDK12	RPE1
ZNF84	4	-9999.97	6.3925	0.0395006	CDK12	RPE1
TCF7	3	-9999.97	11.5555	-0.0466115	CDK12	RPE1
AP5S1	4	-9999.97	12.698	-0.0947381	CDK12	RPE1
MLLT10	3	-9999.97	6.409	0.0391071	CDK12	RPE1
FAM8A1	4	-9999.97	3.467	-0.0100399	CDK12	RPE1
DHTKD1	4	-9999.97	12.0165	-0.0584383	CDK12	RPE1
SPIRE2	4	-9999.97	5.0975	0.0149155	CDK12	RPE1
CCL7	3	-9999.97	2.0915	-0.0891977	CDK12	RPE1
RBMS1	4	-9999.97	10.9725	0.0495764	CDK12	RPE1
FCRL1	4	-9999.97	8.2355	-0.0314695	CDK12	RPE1
CELA2A	4	-9999.97	12.17	-0.026383	CDK12	RPE1
PCDHGB2	4	-9999.97	5.7305	0.0324841	CDK12	RPE1
OR52N1	4	-9999.97	8.585		CDK12	RPE1
TRIM13	4	-9999.97	8.495	0.062806	CDK12	RPE1
OTOR	4	-9999.97	8.2195	0.0716358	CDK12	RPE1
HNRNPA0	4	-9999.97	6.382	0.0547125	CDK12	RPE1
PRDX1	3	-9999.97	8.0885	0.0341567	CDK12	RPE1
GRHL3	4	-9999.97	8.2805	0.0460325	CDK12	RPE1
ELOVL5	4	-9999.97	3.1785	-0.0562283	CDK12	RPE1
PHLDA2	4	-9999.97	5.8625	-0.0240389	CDK12	RPE1
HCFC2	4	-9999.97	17.447	-0.0023481	CDK12	RPE1
AGTR1	4	-9999.97	6.669	0.0102483	CDK12	RPE1
ZNF311	4	-9999.97	8.882	-0.015018	CDK12	RPE1
CCL5	4	-9999.97	9.805	-0.0906578	CDK12	RPE1
HIF3A	4	-9999.97	8.2195	-0.035764	CDK12	RPE1
LINC01600	4	-9999.97	9.1575		CDK12	RPE1
TTC12	4	-9999.97	6.667	0.0151916	CDK12	RPE1
NEIL3	4	-9999.97	11.2175	0.0597794	CDK12	RPE1
ADGRL4	4	-9999.97	11.507	0.0265608	CDK12	RPE1
FHL1	4	-9999.97	7.5345	-0.0158798	CDK12	RPE1
KLK15	4	-9999.97	10.824	0.0388205	CDK12	RPE1
ERF	4	-9999.97	6.7985	-0.0134559	CDK12	RPE1
TMTC1	4	-9999.97	6.4305	-0.0317511	CDK12	RPE1
HLTF	4	-9999.97	11.645	0.0416241	CDK12	RPE1
PKP4	4	-9999.97	12.8115	-0.00546218	CDK12	RPE1
SSUH2	3	-9999.97	16.8745	-0.0375654	CDK12	RPE1
KLK8	4	-9999.97	10.118	-0.0322041	CDK12	RPE1
PROSER3	4	-9999.97	3		CDK12	RPE1
ORMDL3	4	-9999.97	13.0965	-0.0400885	CDK12	RPE1
TMEM150B	4	-9999.97	11.2355	0.113834	CDK12	RPE1
SLCO1A2	3	-9999.97	10.7835	-0.0272625	CDK12	RPE1
CMTM8	4	-9999.97	4.3535	0.015194	CDK12	RPE1
USP35	4	-9999.97	9.344	0.0965767	CDK12	RPE1
RGSL1	4	-9999.97	7.4335	0.0135131	CDK12	RPE1
H4C6	4	-9999.97	10.6865	0.00914352	CDK12	RPE1
PDCD2L	4	-9999.97	-0.2965	0.00206364	CDK12	RPE1
RLBP1	4	-9999.97	17.8305	-0.0468201	CDK12	RPE1
ZNF285	4	-9999.97	4.4245	-0.0164301	CDK12	RPE1
WSB2	4	-9999.97	12.6665	-0.0291411	CDK12	RPE1
APC	4	-9999.97	1.0955	0.0330736	CDK12	RPE1
SFT2D2	4	-9999.97	1.0055	-0.00150381	CDK12	RPE1
ADRA2A	4	-9999.97	8.4625	0.0649781	CDK12	RPE1
GALNT2	4	-9999.97	19.7275	-0.00632403	CDK12	RPE1
NYX	4	-9999.97	13.9935	0.0372347	CDK12	RPE1
TGFBI	4	-9999.97	12.6595	0.0208329	CDK12	RPE1
MEOX2	4	-9999.97	10.136	-0.0106632	CDK12	RPE1
DUSP8	4	-9999.97	12.623	0.0922988	CDK12	RPE1
MPP2	4	-9999.97	-3.6865	-0.0514878	CDK12	RPE1
MSRA	4	-9999.97	6.054	0.0437165	CDK12	RPE1
SPATA18	4	-9999.97	13.2725	-0.0259648	CDK12	RPE1
ANKRD13D	4	-9999.97	8.8435	-0.104007	CDK12	RPE1
DPEP1	4	-9999.97	5.737	-0.0203741	CDK12	RPE1
SLC25A44	4	-9999.97	11.191	-0.0463673	CDK12	RPE1
SORCS1	4	-9999.97	6.035	0.00181033	CDK12	RPE1
DIRC3	4	-9999.97	15.8875		CDK12	RPE1
QDPR	4	-9999.97	14.245	0.0284976	CDK12	RPE1
CELSR2	4	-9999.97	11.3125	0.051995	CDK12	RPE1
MPIG6B	4	-9999.97	7.62	0.0158133	CDK12	RPE1
PRRG3	4	-9999.97	10.2075	0.0437879	CDK12	RPE1
TIGD2	4	-9999.97	2.445	0.0258766	CDK12	RPE1
VWA3B	4	-9999.97	11.951	0.0268049	CDK12	RPE1
MPC2	4	-9999.97	15.486	-0.0914723	CDK12	RPE1
TCTN1	4	-9999.97	3.957	0.0407347	CDK12	RPE1
NT5M	4	-9999.97	4.3725	0.063989	CDK12	RPE1
SLC15A3	4	-9999.97	8.9935	0.045784	CDK12	RPE1
PAFAH1B3	4	-9999.97	12.9585	-0.0487481	CDK12	RPE1
FASTK	4	-9999.97	9.9925	0.0112486	CDK12	RPE1
TBXT	4	-9999.97	6.618	0.00853257	CDK12	RPE1
ACAD9	4	-9999.97	10.0245	-0.0150834	CDK12	RPE1
LRIT3	4	-9999.97	0.7135	-0.00458669	CDK12	RPE1
UHMK1	4	-9999.97	7.114	0.0284402	CDK12	RPE1
MYMK	4	-9999.97	3.86	0.00038861	CDK12	RPE1
CCN4	4	-9999.97	11.7185	-0.0392149	CDK12	RPE1
OR1B1	4	-9999.97	10.989		CDK12	RPE1
UMOD	4	-9999.97	15.262	0.0306533	CDK12	RPE1
KLHL31	4	-9999.97	5.5565	-0.0264803	CDK12	RPE1
AVPI1	4	-9999.97	3.1575	-0.0171149	CDK12	RPE1
OSBPL8	4	-9999.97	5.194	0.0487085	CDK12	RPE1
C8orf49	4	-9999.97	11.8125		CDK12	RPE1
AMH	4	-9999.97	7.7075	-0.0477337	CDK12	RPE1
KLHL9	4	-9999.97	-0.2625	-0.0307048	CDK12	RPE1
FAM216B	4	-9999.97	11.812	0.018955	CDK12	RPE1
GRIN1	3	-9999.97	-9.0125	-0.0555293	CDK12	RPE1
SERINC4	4	-9999.97	3.329	-0.0968103	CDK12	RPE1
IGSF5	4	-9999.97	4.4645	0.00992364	CDK12	RPE1
MAGI3	4	-9999.97	16.104	-0.00365418	CDK12	RPE1
ARSG	4	-9999.97	8.8275	-0.0288179	CDK12	RPE1
CGRRF1	4	-9999.97	8.4695	0.0086607	CDK12	RPE1
REP15	4	-9999.97	13.213	-0.0444492	CDK12	RPE1
PRPSAP1	3	-9999.97	39.0235	-0.00131453	CDK12	RPE1
SLTM	4	-9999.97	7.838	0.078958	CDK12	RPE1
ETV6	4	-9999.97	2.6875	0.0438538	CDK12	RPE1
KLRG1	4	-9999.97	6.0985	0.0658269	CDK12	RPE1
DENND6B	4	-9999.97	5.146	-0.0615779	CDK12	RPE1
FRMD6	4	-9999.97	38.416	-0.029463	CDK12	RPE1
ZNRF1	3	-9999.97	8.9455	0.0212029	CDK12	RPE1
CEP85L	4	-9999.97	2.314	-0.0208069	CDK12	RPE1
SKAP1	4	-9999.97	3.362	-0.0189813	CDK12	RPE1
TBX5	4	-9999.97	9.36	0.0212181	CDK12	RPE1
SHANK3	4	-9999.97	7.791		CDK12	RPE1
ZNF154	4	-9999.97	10.7695	0.00355301	CDK12	RPE1
FTL	4	-9999.97	9.962	-0.0836429	CDK12	RPE1
LANCL2	4	-9999.97	7.3145	0.0128006	CDK12	RPE1
ZMYND19	4	-9999.97	-1.9615	0.0313207	CDK12	RPE1
TMEM233	3	-9999.97	2.5155	-0.0362175	CDK12	RPE1
GSTM3	4	-9999.97	5.48	-0.0511764	CDK12	RPE1
CALHM6	4	-9999.97	5.134	-0.0037893	CDK12	RPE1
ISL1	4	-9999.97	13.6185	-0.0267252	CDK12	RPE1
CCR3	4	-9999.97	11.2995	-0.023507	CDK12	RPE1
RTP2	4	-9999.97	8.9605	0.0259684	CDK12	RPE1
NIPA1	4	-9999.97	8.594	0.014368	CDK12	RPE1
AGMO	4	-9999.97	17.0375	-0.0175687	CDK12	RPE1
SPG21	4	-9999.97	4.829	0.00713875	CDK12	RPE1
PROM2	4	-9999.97	4.6935	0.0720966	CDK12	RPE1
APOE	4	-9999.97	13.4535	0.03049	CDK12	RPE1
ZNF484	4	-9999.97	9.7095	0.033298	CDK12	RPE1
CYP2A13	4	-9999.97	9.8825	-0.0239718	CDK12	RPE1
NDUFA3	4	-9999.97	13.0385	-0.0719885	CDK12	RPE1
IFI16	4	-9999.97	8.187	0.0140355	CDK12	RPE1
SSBP3-AS1	4	-9999.97	13.1955		CDK12	RPE1
CDC34	4	-9999.97	2.538	-0.00810247	CDK12	RPE1
PLCB1	4	-9999.97	15.263	0.0987317	CDK12	RPE1
AJAP1	4	-9999.97	8.397	0.0375608	CDK12	RPE1
ASB12	3	-9999.98	8.1625	0.0366078	CDK12	RPE1
MOB3A	4	-9999.98	2.96	0.0876016	CDK12	RPE1
SMIM24	4	-9999.98	7.353	-0.0494669	CDK12	RPE1
PWWP3B	4	-9999.98	19.3525	-0.0508828	CDK12	RPE1
SIAE	4	-9999.98	13.588	-0.0584577	CDK12	RPE1
CDH18	4	-9999.98	9.272	-0.0298887	CDK12	RPE1
TRIM58	4	-9999.98	5.366	0.0359599	CDK12	RPE1
PRKRA	4	-9999.98	6.31	0.065713	CDK12	RPE1
UGT8	4	-9999.98	13.0005	0.0104673	CDK12	RPE1
DUSP5	4	-9999.98	7.9635	-0.00354498	CDK12	RPE1
STEAP2	4	-9999.98	2.6195	-0.0185246	CDK12	RPE1
KIR3DX1	4	-9999.98	19.4585		CDK12	RPE1
KIAA1210	4	-9999.98	10.0885	0.0656677	CDK12	RPE1
COA4	4	-9999.98	9.7935	0.007225	CDK12	RPE1
CREM	4	-9999.98	10.0665	-0.0620606	CDK12	RPE1
ATN1	4	-9999.98	11.879	-0.00969755	CDK12	RPE1
CDH8	4	-9999.98	5.9735	-0.0033993	CDK12	RPE1
TMCO4	4	-9999.98	15.0935	0.000283747	CDK12	RPE1
ZNF615	4	-9999.98	6.758	-0.0360644	CDK12	RPE1
TNFRSF19	4	-9999.98	10.384	-0.0408519	CDK12	RPE1
METTL6	4	-9999.98	8.14	0.0323378	CDK12	RPE1
LEF1	4	-9999.98	8.0335	-0.0325731	CDK12	RPE1
SLC16A10	4	-9999.98	14.6545	-0.0154832	CDK12	RPE1
MYLK	4	-9999.98	17.379	-0.0356949	CDK12	RPE1
CCDC34	4	-9999.98	9.1345	-0.0389969	CDK12	RPE1
FASTKD2	4	-9999.98	13.588	0.00998127	CDK12	RPE1
VWA8	4	-9999.98	8.413	-0.00269297	CDK12	RPE1
GHRHR	4	-9999.98	10.563	-0.0175596	CDK12	RPE1
BST2	4	-9999.98	9.8285	-0.0460989	CDK12	RPE1
VWA7	4	-9999.98	8.889	-0.0254359	CDK12	RPE1
HSD17B2	4	-9999.98	10.8145	-0.0358705	CDK12	RPE1
SPRED1	4	-9999.98	11.322	-0.0314765	CDK12	RPE1
GDF9	4	-9999.98	9.678	0.00670226	CDK12	RPE1
SRPK3	4	-9999.98	11.9815	0.0699868	CDK12	RPE1
IGSF10	4	-9999.98	12.516	0.022778	CDK12	RPE1
UMODL1	4	-9999.98	16.939	0.0504224	CDK12	RPE1
ZNF497	4	-9999.98	8.4775	0.0245528	CDK12	RPE1
MAGI1	4	-9999.98	17.3565	-0.00220661	CDK12	RPE1
HSD17B14	4	-9999.98	6.806	-0.0382644	CDK12	RPE1
AADAT	4	-9999.98	12.06	0.04465	CDK12	RPE1
OR1L3	4	-9999.98	10.3945		CDK12	RPE1
CCDC114	4	-9999.98	12.8445		CDK12	RPE1
BIRC8	4	-9999.98	5.002		CDK12	RPE1
BARX1	4	-9999.98	6.3725	-0.0407636	CDK12	RPE1
ZFP36L2	4	-9999.98	-0.7915	0.124632	CDK12	RPE1
HSH2D	4	-9999.98	11.709		CDK12	RPE1
ARFGEF3	4	-9999.98	6.121	0.0552009	CDK12	RPE1
SMAD2	4	-9999.98	15.8435	0.00556398	CDK12	RPE1
TSTD1	4	-9999.98	13.6975	0.0295106	CDK12	RPE1
TNFAIP2	4	-9999.98	11.917	-0.00595215	CDK12	RPE1
PRIMPOL	4	-9999.98	9.6025	-0.0210266	CDK12	RPE1
PLEKHA4	4	-9999.98	7.157	-0.0569383	CDK12	RPE1
PDE3B	4	-9999.98	7.9	0.0698167	CDK12	RPE1
ENPP1	4	-9999.98	10.438	-0.00500533	CDK12	RPE1
SLC14A2	4	-9999.98	10.224	-0.0149538	CDK12	RPE1
OASL	4	-9999.98	10.7975	-0.0495625	CDK12	RPE1
FBXO32	4	-9999.98	6.868	0.021692	CDK12	RPE1
SFTPC	4	-9999.98	11.5635	-0.00255784	CDK12	RPE1
ARMCX5	4	-9999.98	7.951	0.162505	CDK12	RPE1
PPP6R3	4	-9999.98	19.241	0.0570191	CDK12	RPE1
CDH17	4	-9999.98	10.952	-0.011144	CDK12	RPE1
SLC16A9	4	-9999.98	10.7915	-0.0395849	CDK12	RPE1
TIGIT	4	-9999.98	6.156	-0.0268962	CDK12	RPE1
NPPA	4	-9999.98	6.0075	-0.00653113	CDK12	RPE1
AMZ2	4	-9999.98	2.1405	0.0252764	CDK12	RPE1
ARR3	4	-9999.98	12.1215	-0.0579099	CDK12	RPE1
ICA1	4	-9999.98	3.1945	0.0121217	CDK12	RPE1
RGS4	4	-9999.98	17.8455	0.116458	CDK12	RPE1
WNT7A	4	-9999.98	11.7275	-0.0399659	CDK12	RPE1
ASTN2	4	-9999.98	0.4295	-0.0331697	CDK12	RPE1
ZXDC	4	-9999.98	6.8795	0.0423327	CDK12	RPE1
CA12	4	-9999.98	19.3885	-0.0369524	CDK12	RPE1
GRAMD2B	4	-9999.98	10.14	0.000861564	CDK12	RPE1
DNMT3A	4	-9999.98	8.3295	-0.0201253	CDK12	RPE1
C5orf30	4	-9999.98	9.52		CDK12	RPE1
FBXW8	4	-9999.98	7.4335	-0.0244368	CDK12	RPE1
NPAS4	4	-9999.98	7.9355	0.000438685	CDK12	RPE1
TBX22	4	-9999.98	4.6625	0.0278783	CDK12	RPE1
ZADH2	4	-9999.98	13.032		CDK12	RPE1
TOGARAM1	4	-9999.98	2.0055	-0.0067452	CDK12	RPE1
CD80	4	-9999.98	11.653	-0.0302679	CDK12	RPE1
CFAP69	4	-9999.98	8.5575	0.0206093	CDK12	RPE1
FCRLB	4	-9999.98	19.6985	0.00812729	CDK12	RPE1
CACNA2D3	4	-9999.98	10.442	0.0718473	CDK12	RPE1
STC1	4	-9999.98	15.464	0.0755135	CDK12	RPE1
DGAT1	4	-9999.98	12.6345	-0.00641424	CDK12	RPE1
BATF	4	-9999.98	6.7915	0.0219396	CDK12	RPE1
PLA2G7	4	-9999.98	0.7905	0.0301714	CDK12	RPE1
DDX58	4	-9999.98	1.7775		CDK12	RPE1
ACTA2	4	-9999.98	7.2525	0.0178516	CDK12	RPE1
PLA2G4D	4	-9999.98	10.2385	0.027934	CDK12	RPE1
PJA1	4	-9999.98	8.811	-0.0936157	CDK12	RPE1
TATDN3	4	-9999.98	3.229	0.0120418	CDK12	RPE1
ANGPTL6	4	-9999.98	-2.1735	0.0511961	CDK12	RPE1
AKNA	4	-9999.98	6.235	-0.00311152	CDK12	RPE1
ZGPAT	4	-9999.98	10.5455	0.00533862	CDK12	RPE1
ANKRD44	4	-9999.98	13.032	-0.0447498	CDK12	RPE1
ERICH3	4	-9999.98	9.6825	-0.0454434	CDK12	RPE1
KCNH7	4	-9999.98	8.3095	-0.0131028	CDK12	RPE1
DBP	4	-9999.98	2.311	-0.0253476	CDK12	RPE1
PM20D1	4	-9999.98	7.914	0.0126351	CDK12	RPE1
OR51Q1	4	-9999.98	9.9425		CDK12	RPE1
NPHP4	4	-9999.98	3.344	-0.0133732	CDK12	RPE1
CCL11	4	-9999.98	6.04	-0.0550692	CDK12	RPE1
CLASP1	4	-9999.98	6.4095		CDK12	RPE1
DCAF8	4	-9999.98	7.8035	0.0161047	CDK12	RPE1
MORC3	4	-9999.98	6.3155	0.0283144	CDK12	RPE1
ARL4D	4	-9999.98	8.8435	0.11982	CDK12	RPE1
ZDHHC2	4	-9999.98	5.8725	-0.000587944	CDK12	RPE1
PDLIM1	4	-9999.98	8.9445	0.000601569	CDK12	RPE1
CPPED1	4	-9999.98	-5.382	-0.0299154	CDK12	RPE1
TBCEL	4	-9999.98	7.2225	0.0534696	CDK12	RPE1
JAKMIP3	4	-9999.98	10.5875	0.0450819	CDK12	RPE1
RET	4	-9999.98	11.196	-0.0137289	CDK12	RPE1
TMEM44	4	-9999.98	6.487	0.0662621	CDK12	RPE1
HTRA3	4	-9999.98	15.96	0.0868835	CDK12	RPE1
C1QTNF12	4	-9999.98	5.897	-0.043994	CDK12	RPE1
TPD52L3	4	-9999.98	4.295	-0.0186532	CDK12	RPE1
CASC4	4	-9999.98	5.51		CDK12	RPE1
DGUOK	4	-9999.98	4.373	-0.00114025	CDK12	RPE1
IL1RL1	4	-9999.98	7.69	-0.0135328	CDK12	RPE1
TECPR1	4	-9999.98	4.789	0.0101446	CDK12	RPE1
SNHG28	4	-9999.98	14.724		CDK12	RPE1
FLT4	4	-9999.98	13.9605	0.0453189	CDK12	RPE1
SLC10A5	4	-9999.98	7.6925	0.0690498	CDK12	RPE1
LMAN2L	4	-9999.98	8.877	0.0511735	CDK12	RPE1
CCDC169	3	-9999.98	7.18	0.00247637	CDK12	RPE1
ZP4	4	-9999.98	12.6335	-0.0413513	CDK12	RPE1
KIAA1191	4	-9999.98	8.526	0.025727	CDK12	RPE1
HOMER2	4	-9999.98	18.6155	0.0280701	CDK12	RPE1
CA13	4	-9999.98	6.6185	-0.034251	CDK12	RPE1
TMEM119	4	-9999.98	6.213	-0.0446092	CDK12	RPE1
DYNLT1	4	-9999.98	-3.7635	-0.0618494	CDK12	RPE1
TXNRD3	4	-9999.98	10.73		CDK12	RPE1
PPP3CB	4	-9999.98	1.975	0.0464039	CDK12	RPE1
ADCY6	4	-9999.98	18.15	-0.0305209	CDK12	RPE1
COL28A1	4	-9999.98	3.559	-0.00710753	CDK12	RPE1
BET1L	4	-9999.98	7.8565	-0.032225	CDK12	RPE1
FABP4	4	-9999.98	6.8365	0.021494	CDK12	RPE1
DLK2	4	-9999.98	7.757	-0.0449358	CDK12	RPE1
ITGA6	4	-9999.98	3.4785	-0.0104669	CDK12	RPE1
SLC45A3	4	-9999.98	14.634	-0.0496647	CDK12	RPE1
ADAMTS3	4	-9999.98	9.398	0.0341749	CDK12	RPE1
PTPRD	4	-9999.98	6.827	-0.0220803	CDK12	RPE1
APBA1	4	-9999.98	11.0765	0.0411423	CDK12	RPE1
RBP3	4	-9999.98	2.8585	0.0159441	CDK12	RPE1
RAB5B	4	-9999.98	2.524	0.0479544	CDK12	RPE1
ADA	4	-9999.98	6.0625	0.0291847	CDK12	RPE1
IL18BP	4	-9999.98	5.993	-0.179925	CDK12	RPE1
PRRC1	4	-9999.98	2.446	-0.0498331	CDK12	RPE1
PIH1D2	4	-9999.98	2.932	-0.0427939	CDK12	RPE1
OR6Q1	4	-9999.98	8.9335		CDK12	RPE1
CCIN	4	-9999.98	6.504	-0.038658	CDK12	RPE1
AKR1B1	4	-9999.98	8.807	-0.0617343	CDK12	RPE1
SHISA5	4	-9999.98	2.4555	-0.0349693	CDK12	RPE1
TMEM132E	4	-9999.98	12.4365	0.0725576	CDK12	RPE1
TMEM190	4	-9999.98	9.9375	-0.0982267	CDK12	RPE1
RND3	4	-9999.98	16.5925	-0.0434378	CDK12	RPE1
SWSAP1	4	-9999.98	12.1285	-0.039416	CDK12	RPE1
EPHB1	4	-9999.98	7.199	0.0049519	CDK12	RPE1
ZNF846	4	-9999.98	5.446	0.0304889	CDK12	RPE1
FGF4	4	-9999.98	4.8765	-0.0196639	CDK12	RPE1
POU4F3	4	-9999.98	4.796	0.0467341	CDK12	RPE1
CYB5R3	4	-9999.98	3.8875	-0.0814358	CDK12	RPE1
GJA10	4	-9999.98	6.278	0.00804478	CDK12	RPE1
OR1K1	4	-9999.98	4.3785		CDK12	RPE1
HSPA1L	4	-9999.98	7.366	-0.0840391	CDK12	RPE1
MAN1A1	4	-9999.98	15.5125	-0.0547459	CDK12	RPE1
NMT1	4	-9999.98	14.3555	-0.0601513	CDK12	RPE1
STK25	3	-9999.98	19.015	0.05547	CDK12	RPE1
KRT82	4	-9999.98	11.835	0.0190894	CDK12	RPE1
RABEP2	4	-9999.98	8.42	-0.0297671	CDK12	RPE1
CCL24	4	-9999.98	13.9345	-0.00680203	CDK12	RPE1
TMEM74	4	-9999.98	2.651	-0.0160181	CDK12	RPE1
CDKN1B	4	-9999.98	15.6975	0.0277832	CDK12	RPE1
NFKBIL1	4	-9999.98	11.5745	-0.0806094	CDK12	RPE1
CAPZA3	4	-9999.98	7.443	-0.0147288	CDK12	RPE1
C8A	4	-9999.98	5.819	0.0414257	CDK12	RPE1
AKTIP	4	-9999.98	12.6695	-0.0544764	CDK12	RPE1
UBE2E1	4	-9999.98	13.587	0.011632	CDK12	RPE1
PLA2G2A	4	-9999.98	8.311	0.0168579	CDK12	RPE1
TMCO5A	4	-9999.98	10.202	0.0223907	CDK12	RPE1
COL4A2	4	-9999.98	12.507	-0.0064176	CDK12	RPE1
FNIP1	4	-9999.98	15.2985	-0.0840307	CDK12	RPE1
DCT	4	-9999.98	1.9245	-0.0387331	CDK12	RPE1
CD82	4	-9999.98	5.5305	-0.019705	CDK12	RPE1
FMO2	4	-9999.98	5.257	0.00725515	CDK12	RPE1
PATE3	4	-9999.98	7.847	-0.037238	CDK12	RPE1
OR8B12	4	-9999.98	10.1605		CDK12	RPE1
PARP14	4	-9999.98	6.319	0.0313205	CDK12	RPE1
GGA1	4	-9999.98	4.923	-0.00211899	CDK12	RPE1
FAM13A	4	-9999.98	8.137	-0.000839898	CDK12	RPE1
BNIP2	4	-9999.98	6.908		CDK12	RPE1
STK32A	4	-9999.98	10.5235	0.0548965	CDK12	RPE1
GAL3ST3	4	-9999.98	5.091	0.040595	CDK12	RPE1
MFAP4	4	-9999.98	8.465	0.0156095	CDK12	RPE1
TK2	4	-9999.98	6.861	-0.101855	CDK12	RPE1
SELENOF	4	-9999.98	8.873		CDK12	RPE1
TBPL2	4	-9999.98	0.2365		CDK12	RPE1
MC5R	4	-9999.98	2.662	-0.0446009	CDK12	RPE1
TMEM156	4	-9999.98	12.905	0.0376528	CDK12	RPE1
GADD45G	4	-9999.98	2.5	-0.0590829	CDK12	RPE1
ZNF543	4	-9999.98	11.25	-0.0141699	CDK12	RPE1
DNASE1L1	4	-9999.98	7.9875	-0.0152248	CDK12	RPE1
FBXL14	4	-9999.98	2.4495	-0.000938135	CDK12	RPE1
SPINK14	4	-9999.98	5.3635	0.0435706	CDK12	RPE1
TP53INP1	4	-9999.98	8.7335	-0.064245	CDK12	RPE1
LAMC3	4	-9999.98	7.3785	-0.00589971	CDK12	RPE1
OR11H6	4	-9999.98	5.936		CDK12	RPE1
OXTR	4	-9999.98	12.5405	-0.0304599	CDK12	RPE1
DNAJB9	4	-9999.98	8.8745	-0.0219342	CDK12	RPE1
TPRG1	4	-9999.98	6.1125	-0.121298	CDK12	RPE1
CX3CR1	4	-9999.98	7.114	0.0154022	CDK12	RPE1
SLC25A4	4	-9999.98	18.276	0.0239588	CDK12	RPE1
ORMDL2	4	-9999.98	14.0405	-0.00283706	CDK12	RPE1
KLK9	4	-9999.98	7.0135	0.00320835	CDK12	RPE1
MPO	4	-9999.98	9.494	0.0160059	CDK12	RPE1
TPRX2P	4	-9999.98	4.693		CDK12	RPE1
ITGA8	4	-9999.98	5.257	0.0196648	CDK12	RPE1
ADAMTS19	4	-9999.98	1.0615	0.0710595	CDK12	RPE1
NGFR	4	-9999.98	0.977	0.045367	CDK12	RPE1
DYM	4	-9999.98	11.4015	-0.00385627	CDK12	RPE1
PPP1R12C	4	-9999.98	6.318	0.0209716	CDK12	RPE1
UXS1	3	-9999.98	6.7395	-0.13246	CDK12	RPE1
GRIK2	4	-9999.98	3.162	-0.032236	CDK12	RPE1
UBQLN1	4	-9999.98	5.9465	0.0125975	CDK12	RPE1
KCNMB4	4	-9999.98	15.3565	-0.0114045	CDK12	RPE1
SMAD1	4	-9999.98	8.8505	-0.0251434	CDK12	RPE1
L3HYPDH	4	-9999.98	2.457	0.0372914	CDK12	RPE1
PPP1R13B	4	-9999.98	10.436	-0.0115798	CDK12	RPE1
STRN4	4	-9999.98	4.82	0.0108776	CDK12	RPE1
MSR1	4	-9999.98	9.398	-0.0239723	CDK12	RPE1
LRRN1	4	-9999.98	9.007	0.0140429	CDK12	RPE1
GAS7	4	-9999.98	7.9465	-0.0335214	CDK12	RPE1
LEPROT	3	-9999.98	5.137	-0.0593032	CDK12	RPE1
MAGEH1	4	-9999.98	7.4065	-0.0534561	CDK12	RPE1
PITHD1	4	-9999.98	14.238	0.00778386	CDK12	RPE1
UBR7	4	-9999.98	6.065	0.0401042	CDK12	RPE1
EMX2	4	-9999.98	7.152	0.0742146	CDK12	RPE1
CPNE9	4	-9999.98	9.8485	0.12302	CDK12	RPE1
UHRF2	4	-9999.98	6.6275	-0.0139089	CDK12	RPE1
APLN	4	-9999.98	3.5755	-0.0277545	CDK12	RPE1
RCSD1	4	-9999.98	8.225	0.0188942	CDK12	RPE1
SLC9A9	4	-9999.98	2.193	-0.0590258	CDK12	RPE1
ALAD	4	-9999.98	9.596	-0.0958807	CDK12	RPE1
CCNA1	4	-9999.98	7.379	0.0362734	CDK12	RPE1
ANKRD62	4	-9999.98	8.3305	-0.0613581	CDK12	RPE1
EML1	4	-9999.98	9.552	-0.0333427	CDK12	RPE1
CREG2	4	-9999.98	10.962	-0.0235954	CDK12	RPE1
PDE3A	4	-9999.98	6.7825	-0.0177936	CDK12	RPE1
TNFSF13B	4	-9999.98	1.8355	-0.0617441	CDK12	RPE1
ZNF646	4	-9999.98	5.5855	0.0378979	CDK12	RPE1
GADD45B	4	-9999.98	5.796	0.0804892	CDK12	RPE1
PRSS42P	4	-9999.98	12.956		CDK12	RPE1
SLC22A5	4	-9999.98	7.997	0.00858402	CDK12	RPE1
POM121	4	-9999.98	10.3575	0.101409	CDK12	RPE1
ARL10	3	-9999.98	5.934	0.0825682	CDK12	RPE1
SMAGP	4	-9999.98	4.196		CDK12	RPE1
ZNF782	4	-9999.98	7.26	0.006882	CDK12	RPE1
NSMAF	4	-9999.98	11.4685	-0.093889	CDK12	RPE1
PAX1	4	-9999.98	8.9545	0.0753169	CDK12	RPE1
COLCA1	4	-9999.98	8.644		CDK12	RPE1
RIPK1	4	-9999.98	5.1855	-0.0431098	CDK12	RPE1
SLC22A24	4	-9999.99	12.6985		CDK12	RPE1
SPI1	4	-9999.99	2.2545	-0.122953	CDK12	RPE1
SPTBN4	4	-9999.99	13.636	0.022076	CDK12	RPE1
ST6GAL1	4	-9999.99	8.2995	0.0308578	CDK12	RPE1
MUC1	4	-9999.99	9.9125	0.0277417	CDK12	RPE1
STK11IP	4	-9999.99	12.2595	0.0942095	CDK12	RPE1
ZP2	4	-9999.99	-1.41	0.00945078	CDK12	RPE1
C1orf68	4	-9999.99	8.3865	0.0462599	CDK12	RPE1
CAPN5	4	-9999.99	2.412	-0.0203705	CDK12	RPE1
PPFIA2	4	-9999.99	3.831	0.0187847	CDK12	RPE1
SPSB1	4	-9999.99	6.6135	0.00233947	CDK12	RPE1
HEBP2	4	-9999.99	13.542	0.0882219	CDK12	RPE1
CDK16	4	-9999.99	13.269	-0.0323301	CDK12	RPE1
INO80E	4	-9999.99	17.0525	-0.0234373	CDK12	RPE1
GNE	4	-9999.99	5.587	-0.0942102	CDK12	RPE1
ERGIC1	4	-9999.99	7.4875	-0.00555234	CDK12	RPE1
CTPS2	4	-9999.99	7.3705	-0.00502347	CDK12	RPE1
KLKB1	4	-9999.99	8.9825	-0.0327752	CDK12	RPE1
SEC22A	4	-9999.99	9.055	0.0516631	CDK12	RPE1
C1orf115	4	-9999.99	10.323	0.00630433	CDK12	RPE1
LZTR1	4	-9999.99	7.739	-0.030627	CDK12	RPE1
WSCD1	4	-9999.99	14.639	0.0272315	CDK12	RPE1
LRP6	4	-9999.99	7.147	0.0296314	CDK12	RPE1
PRSS16	4	-9999.99	10.006	0.0151312	CDK12	RPE1
CPS1	4	-9999.99	9.765	0.00218931	CDK12	RPE1
TYR	4	-9999.99	12.2155	0.0756104	CDK12	RPE1
MAP3K5	4	-9999.99	13.2155	-0.0319245	CDK12	RPE1
KCTD3	4	-9999.99	15.2685	0.0209159	CDK12	RPE1
SH3YL1	4	-9999.99	8.099	0.118413	CDK12	RPE1
ABTB1	4	-9999.99	5.256	-0.00457401	CDK12	RPE1
LIMD2	4	-9999.99	4.946	-0.0319086	CDK12	RPE1
KLC4	4	-9999.99	7.524	-0.100626	CDK12	RPE1
EFCC1	4	-9999.99	9.969	0.0158769	CDK12	RPE1
IRX2	4	-9999.99	11.5025	0.00356627	CDK12	RPE1
ZNF14	4	-9999.99	1.072	0.0266808	CDK12	RPE1
MAP2K7	4	-9999.99	5.4335	-0.0268454	CDK12	RPE1
ACP6	4	-9999.99	3.3095	-0.00130354	CDK12	RPE1
OR10A3	4	-9999.99	9.352		CDK12	RPE1
LRTM1	4	-9999.99	5.4575	-0.0232799	CDK12	RPE1
IFT74	4	-9999.99	6.9715	0.0226523	CDK12	RPE1
RAD51AP1	4	-9999.99	8.514	-0.0304165	CDK12	RPE1
OR4N5	4	-9999.99	6.4045		CDK12	RPE1
RAD52	4	-9999.99	5.675	-0.0415156	CDK12	RPE1
BTBD8	4	-9999.99	3.504	0.00451085	CDK12	RPE1
BEND5	4	-9999.99	3.445	0.0876703	CDK12	RPE1
ZHX1	4	-9999.99	11.053	0.0116974	CDK12	RPE1
KCNJ2	4	-9999.99	11.553	0.0144589	CDK12	RPE1
LIPC	4	-9999.99	11.9565	-0.0102491	CDK12	RPE1
SLC52A1	4	-9999.99	10.3625	-0.0157744	CDK12	RPE1
SPATA6L	4	-9999.99	6.138	-0.000614162	CDK12	RPE1
ZBTB34	4	-9999.99	4.4285	0.00124392	CDK12	RPE1
ASB13	4	-9999.99	0.2295	-0.0152955	CDK12	RPE1
PAQR3	3	-9999.99	29.027	0.00633935	CDK12	RPE1
PRKAA2	4	-9999.99	7.473	0.0690958	CDK12	RPE1
VN1R2	4	-9999.99	5.154	-0.0150298	CDK12	RPE1
MCTP1	4	-9999.99	2.5765	-0.123977	CDK12	RPE1
ELF1	4	-9999.99	4.146	0.0526866	CDK12	RPE1
OR5AN1	4	-9999.99	9.7995		CDK12	RPE1
FAM47B	4	-9999.99	12.2375	-0.0112559	CDK12	RPE1
TEX35	4	-9999.99	-7.8695	0.0511186	CDK12	RPE1
RLN3	4	-9999.99	0.237	-0.0391908	CDK12	RPE1
KCND2	4	-9999.99	4.386	-0.0215229	CDK12	RPE1
PGRMC2	4	-9999.99	-8.5625	-0.0224692	CDK12	RPE1
ENPP2	4	-9999.99	14.183	-0.00645539	CDK12	RPE1
ELAVL3	4	-9999.99	5.0655	0.0245315	CDK12	RPE1
CDKL2	4	-9999.99	8.929	-0.0721491	CDK12	RPE1
GCSAM	4	-9999.99	5.8925	-0.0804796	CDK12	RPE1
HLA-DOB	4	-9999.99	5.4675	-0.0542384	CDK12	RPE1
CALHM5	4	-9999.99	4.681	-0.00928512	CDK12	RPE1
CCL18	4	-9999.99	9.4465	0.0196254	CDK12	RPE1
PID1	4	-9999.99	3.8325	0.0350712	CDK12	RPE1
ANGPTL1	4	-9999.99	2.1055	0.0480972	CDK12	RPE1
S100A8	4	-9999.99	17.844	-0.0203832	CDK12	RPE1
AFP	4	-9999.99	4.2105	-0.0723846	CDK12	RPE1
FAM47E	4	-9999.99	6.7915	0.0112952	CDK12	RPE1
CBY1	4	-9999.99	2.5025	0.0202471	CDK12	RPE1
PAK1	4	-9999.99	4.136	-0.0715982	CDK12	RPE1
C10orf55	4	-9999.99	4.524		CDK12	RPE1
TAAR8	4	-9999.99	10.4765	-0.00182907	CDK12	RPE1
APPL1	4	-9999.99	6.7525	0.0382443	CDK12	RPE1
WSB1	4	-9999.99	1.96	-0.0486811	CDK12	RPE1
PDE1C	4	-9999.99	13.172	0.0134808	CDK12	RPE1
TSPYL5	4	-9999.99	8.6635	0.0480665	CDK12	RPE1
SLC26A10	4	-9999.99	-1.34		CDK12	RPE1
PRR23B	4	-9999.99	0.0065	-0.0995062	CDK12	RPE1
WFS1	3	-9999.99	4.1	-0.0499236	CDK12	RPE1
AGPAT5	4	-9999.99	0.9045	-0.0536712	CDK12	RPE1
SLC12A4	4	-9999.99	8.352	-0.0201368	CDK12	RPE1
CSNK1G3	4	-9999.99	8.5955	0.034063	CDK12	RPE1
STMN2	4	-9999.99	6.677	-0.0636466	CDK12	RPE1
PARD6G	4	-9999.99	-1.4405	-0.000844903	CDK12	RPE1
B4GALT6	4	-9999.99	4.0845	0.0344767	CDK12	RPE1
GNG13	4	-9999.99	4.4745	0.0297517	CDK12	RPE1
SPTLC3	4	-9999.99	1.892	0.0237701	CDK12	RPE1
IGIP	4	-9999.99	12.4865	0.0188466	CDK12	RPE1
PPAT	4	-9999.99	4.9815	-0.196259	CDK12	RPE1
C7	4	-9999.99	14.201	-0.0531176	CDK12	RPE1
FOXF2	4	-9999.99	4.8615	0.0298058	CDK12	RPE1
NECTIN3	4	-9999.99	19.263	-0.0911104	CDK12	RPE1
SPAG16	4	-9999.99	12.485	-0.0413084	CDK12	RPE1
ECE1	4	-9999.99	3.644	-0.07046	CDK12	RPE1
NBEA	3	-9999.99	-3.768	-0.0025214	CDK12	RPE1
ZFP90	4	-9999.99	9.4065	-0.0708956	CDK12	RPE1
SLA2	4	-9999.99	5.734	-0.00737092	CDK12	RPE1
METTL21A	4	-9999.99	10.04	-0.040435	CDK12	RPE1
RNF182	4	-9999.99	9.966	0.0310635	CDK12	RPE1
ETV2	4	-9999.99	6.4115	0.0291973	CDK12	RPE1
SPRY4	4	-9999.99	5.316	-0.00575997	CDK12	RPE1
TREML1	4	-9999.99	-1.724	0.00285878	CDK12	RPE1
TAL1	4	-9999.99	9.196	-0.00449805	CDK12	RPE1
SPTBN2	4	-9999.99	10.2835	0.0153237	CDK12	RPE1
GABRG2	4	-9999.99	12.8955	0.0206374	CDK12	RPE1
LYPD6B	4	-9999.99	7.064	-0.0176932	CDK12	RPE1
WDPCP	4	-9999.99	9.7385	-0.00261928	CDK12	RPE1
CACNA1I	4	-9999.99	9.5765	-0.000670048	CDK12	RPE1
ABCC2	4	-9999.99	5.7845	0.017394	CDK12	RPE1
BAG3	4	-9999.99	-3.972	-0.0167953	CDK12	RPE1
GZMK	4	-9999.99	15.945	0.039847	CDK12	RPE1
ENHO	4	-9999.99	12.3635	-0.0582998	CDK12	RPE1
ZNF441	4	-9999.99	9.9775	0.0488388	CDK12	RPE1
VIPR1	4	-9999.99	9.507	0.00938169	CDK12	RPE1
MTERF2	4	-9999.99	6	-0.0331328	CDK12	RPE1
SLC39A6	4	-9999.99	14.953	0.0300992	CDK12	RPE1
OR4C13	4	-9999.99	12.2425		CDK12	RPE1
TMEM129	4	-9999.99	15.0085	-0.00777204	CDK12	RPE1
TMEM178A	4	-9999.99	4.463	0.0633401	CDK12	RPE1
AP3S2	3	-9999.99	8.378	-0.0157129	CDK12	RPE1
WBP1L	4	-9999.99	1.392	0.00291128	CDK12	RPE1
SH2D1A	4	-9999.99	4.168	0.00974279	CDK12	RPE1
BIK	4	-9999.99	5.3445	-0.00386756	CDK12	RPE1
MBP	4	-9999.99	12.125	0.0407694	CDK12	RPE1
FMR1NB	4	-9999.99	6.7335	-0.0286087	CDK12	RPE1
SPATC1	4	-9999.99	8.8195	-0.0154142	CDK12	RPE1
CIB4	4	-9999.99	22.2925	0.00802097	CDK12	RPE1
PACS1	4	-9999.99	10.1315	0.00586747	CDK12	RPE1
SERINC5	4	-9999.99	1.8595	-0.044814	CDK12	RPE1
RBP1	4	-9999.99	8.855	0.0208673	CDK12	RPE1
SPATS2	4	-9999.99	7.2375	0.00675405	CDK12	RPE1
DDX60L	4	-9999.99	8.872	-0.0554159	CDK12	RPE1
ASPH	4	-9999.99	6.1735	-0.038801	CDK12	RPE1
SLC4A4	4	-9999.99	6.2985	-0.0151064	CDK12	RPE1
DEFB127	3	-9999.99	4.0265	0.00247315	CDK12	RPE1
DEPDC7	4	-9999.99	12.5175	-0.0122968	CDK12	RPE1
TRMT61B	4	-9999.99	10.9835	-0.0912605	CDK12	RPE1
CCDC83	4	-9999.99	12.3915	-0.0523653	CDK12	RPE1
OR1G1	4	-9999.99	9.4185		CDK12	RPE1
HELZ	4	-9999.99	7.7765	0.0391533	CDK12	RPE1
NDUFV1	4	-9999.99	8.1265	-0.022628	CDK12	RPE1
MST1R	4	-9999.99	15.301	0.0541508	CDK12	RPE1
C11orf53	4	-9999.99	12.874		CDK12	RPE1
SLC39A10	4	-9999.99	-3.5975	0.240396	CDK12	RPE1
VSIG8	4	-9999.99	8.562	0.0788041	CDK12	RPE1
ZNF564	4	-9999.99	14.1395	0.0837674	CDK12	RPE1
PRSS22	4	-9999.99	4.8105	0.0262868	CDK12	RPE1
DEC1	4	-9999.99	11.55		CDK12	RPE1
CD200R1	4	-9999.99	6.4015	-0.0284603	CDK12	RPE1
SNX18	4	-9999.99	11.0505	-0.025178	CDK12	RPE1
PLXNC1	4	-9999.99	-1.6425	-0.0280638	CDK12	RPE1
UNG	4	-9999.99	4.6905	-0.0346971	CDK12	RPE1
AQP2	4	-9999.99	11.6175	-0.008576	CDK12	RPE1
CD300LG	4	-9999.99	1.273	0.0484691	CDK12	RPE1
ZNF440	4	-9999.99	7.613	0.0289486	CDK12	RPE1
RMND1	4	-9999.99	6.2645	-0.0922566	CDK12	RPE1
PRM1	4	-9999.99	6.1375	-0.0149265	CDK12	RPE1
TECPR2	4	-9999.99	12.9335	0.0243961	CDK12	RPE1
ADD1	4	-9999.99	4.9955	-0.0317295	CDK12	RPE1
ATP2A3	4	-9999.99	7.746	0.0393398	CDK12	RPE1
IDH3B	4	-9999.99	7.49	-0.0555169	CDK12	RPE1
SEL1L2	4	-9999.99	12.3	0.0449325	CDK12	RPE1
CCDC116	4	-9999.99	2.9715	-0.0413516	CDK12	RPE1
TLE1	4	-9999.99	9.213	-0.0547595	CDK12	RPE1
BARHL1	4	-9999.99	9.8885	-0.0147357	CDK12	RPE1
STPG2	4	-9999.99	2.0905	0.0388926	CDK12	RPE1
SLC7A13	4	-9999.99	1.973	0.0303865	CDK12	RPE1
MLLT11	4	-9999.99	11.909	-0.0212164	CDK12	RPE1
OR51E1	4	-9999.99	7.8075		CDK12	RPE1
IRF2	4	-9999.99	6.68	0.0550932	CDK12	RPE1
TRIM25	4	-9999.99	6.48	-0.182753	CDK12	RPE1
ATP8A1	4	-9999.99	6.624	0.0325134	CDK12	RPE1
PPP1R3C	4	-9999.99	2.285	0.0139271	CDK12	RPE1
CRACR2A	4	-9999.99	3.667	-0.0190447	CDK12	RPE1
PLCH2	4	-9999.99	8.222	0.0472541	CDK12	RPE1
KCNK5	4	-9999.99	1.534	-0.0451714	CDK12	RPE1
MEOX1	4	-9999.99	7.899	-0.0464161	CDK12	RPE1
LY6K	4	-9999.99	6.923	-0.0240007	CDK12	RPE1
COL7A1	4	-9999.99	12.6165	-0.0266121	CDK12	RPE1
TNRC18	4	-9999.99	0.5455	0.0812784	CDK12	RPE1
PTGFR	4	-9999.99	9.6715	0.0216718	CDK12	RPE1
SCRN1	4	-9999.99	12.234	-0.0309527	CDK12	RPE1
CABCOCO1	4	-9999.99	0.119	0.0286188	CDK12	RPE1
DTNB	4	-9999.99	10.99	0.0263902	CDK12	RPE1
ANKRD13A	4	-9999.99	9.8085	-0.0323286	CDK12	RPE1
SS18L1	4	-9999.99	-0.3145	0.029852	CDK12	RPE1
PADI1	4	-9999.99	5.6185	-0.0152043	CDK12	RPE1
DUSP23	4	-9999.99	15.0505	-0.019035	CDK12	RPE1
ZNF331	3	-9999.99	22.753	0.0251372	CDK12	RPE1
FAM118B	3	-9999.99	-13.973	0.0219498	CDK12	RPE1
MAGEB5	4	-9999.99	12.125	-0.0275928	CDK12	RPE1
ANKRD34B	4	-9999.99	7.621	0.0281097	CDK12	RPE1
ZNF461	4	-9999.99	7.646	0.0414075	CDK12	RPE1
LHPP	4	-9999.99	2.082	0.015072	CDK12	RPE1
ARHGAP32	4	-9999.99	9.7535	-0.0268223	CDK12	RPE1
LPA	4	-9999.99	14.627	0.0506708	CDK12	RPE1
CLDN25	4	-9999.99	7.772	0.0592465	CDK12	RPE1
SFTPD	4	-9999.99	0.7045	-0.0232863	CDK12	RPE1
ANKH	4	-9999.99	6.7065	0.00840986	CDK12	RPE1
NPFFR2	4	-9999.99	10.7485	0.0200347	CDK12	RPE1
PIK3C2A	4	-9999.99	-0.85	0.0519419	CDK12	RPE1
CYTL1	4	-9999.99	15.261	-0.0714564	CDK12	RPE1
TSPYL4	4	-9999.99	8.2665	-0.0118574	CDK12	RPE1
PALM2AKAP2	4	-9999.99	0.4225		CDK12	RPE1
NEUROD6	4	-9999.99	6.614	-0.0234521	CDK12	RPE1
SLC2A4	4	-9999.99	9.301	-0.0106854	CDK12	RPE1
HHIP	4	-9999.99	14.7955	-0.0140811	CDK12	RPE1
ARMC4	4	-9999.99	8.342		CDK12	RPE1
ACSL4	4	-9999.99	5.5195	0.0354648	CDK12	RPE1
CDADC1	4	-9999.99	9.6505	-0.03059	CDK12	RPE1
CREB3L4	4	-9999.99	11.622	0.101636	CDK12	RPE1
BFSP1	4	-9999.99	14.9805	-0.0718365	CDK12	RPE1
CAMK1D	4	-9999.99	11.542	0.008175	CDK12	RPE1
CASP8	4	-9999.99	22.322	-0.0839904	CDK12	RPE1
PLAAT4	4	-9999.99	6.338	0.0163593	CDK12	RPE1
CMTR2	4	-9999.99	7.4565	-0.176735	CDK12	RPE1
VAV2	4	-9999.99	9.329	0.0272531	CDK12	RPE1
RNF167	4	-9999.99	11.3645	0.0510921	CDK12	RPE1
COL15A1	4	-9999.99	10.497	-0.00711356	CDK12	RPE1
OC90	4	-9999.99	4.4115	0.0181422	CDK12	RPE1
SLC39A2	4	-9999.99	9.5745	0.0407133	CDK12	RPE1
PCDHGA5	4	-9999.99	4.96	0.0287592	CDK12	RPE1
ACSS1	4	-9999.99	10.0075	0.00170566	CDK12	RPE1
GDPD4	4	-9999.99	10.088	0.0178772	CDK12	RPE1
SLC22A14	4	-9999.99	12.187	0.0441166	CDK12	RPE1
SYNDIG1L	4	-9999.99	0.551	0.00756805	CDK12	RPE1
IRGC	3	-9999.99	21.4015	-0.0487201	CDK12	RPE1
KLRK1	4	-9999.99	11.959		CDK12	RPE1
BCR	4	-9999.99	4.614	0.0446931	CDK12	RPE1
LINC01006	4	-9999.99	11.2795		CDK12	RPE1
PER2	3	-9999.99	1.737	-0.0323397	CDK12	RPE1
BBS5	4	-9999.99	6.108	0.0136457	CDK12	RPE1
C16orf46	4	-9999.99	7.141	0.0240407	CDK12	RPE1
NCK2	4	-9999.99	4.1205	0.0247641	CDK12	RPE1
OR2H2	4	-9999.99	16.7135		CDK12	RPE1
PRSS37	4	-9999.99	6.248	0.0109932	CDK12	RPE1
PRDM9	3	-9999.99	8.476	0.0394248	CDK12	RPE1
GJB6	4	-9999.99	5.62	-0.071598	CDK12	RPE1
GPCPD1	4	-9999.99	3.2775	0.00172667	CDK12	RPE1
PNLIPRP3	4	-9999.99	8.6945	-0.0150413	CDK12	RPE1
IL2RG	4	-9999.99	13.8265	0.0241736	CDK12	RPE1
ZNF229	4	-9999.99	7.316	-0.00248298	CDK12	RPE1
ZFPL1	4	-9999.99	5.0695	-0.046289	CDK12	RPE1
CYP1A1	4	-9999.99	4.5365	-0.0545064	CDK12	RPE1
ZNF852	4	-9999.99	5.1155		CDK12	RPE1
NDUFAF5	4	-9999.99	6.902	-0.0267568	CDK12	RPE1
SLC28A2	4	-9999.99	9.079	-0.026915	CDK12	RPE1
PEAR1	4	-9999.99	3.998	0.00079479	CDK12	RPE1
PDE9A	4	-9999.99	10.218	-0.00712252	CDK12	RPE1
MLEC	4	-9999.99	-1.0585	0.0330601	CDK12	RPE1
AP5Z1	4	-9999.99	4.3085	0.0230139	CDK12	RPE1
AMN	4	-9999.99	9.645	-0.0338363	CDK12	RPE1
EPS8L3	4	-9999.99	6.183	-0.0171117	CDK12	RPE1
DISP3	4	-9999.99	3.355	0.0763797	CDK12	RPE1
SPIN4	3	-9999.99	2.4695	-0.0290667	CDK12	RPE1
HLA-F	4	-9999.99	2.578	0.0668351	CDK12	RPE1
CAPN13	4	-9999.99	-0.7695	0.0113887	CDK12	RPE1
EEF1AKMT3	4	-9999.99	2.777	-0.0242272	CDK12	RPE1
GRIN2D	4	-9999.99	4.809	-0.0107421	CDK12	RPE1
EPHA2	4	-9999.99	24.389	-0.0271826	CDK12	RPE1
IDI2	4	-9999.99	11.5065	0.0217244	CDK12	RPE1
SEMA6A	4	-9999.99	6.3745	0.0604621	CDK12	RPE1
ITPRIP	4	-9999.99	8.8335	-0.0456587	CDK12	RPE1
TFAP2E	4	-9999.99	4.0285	0.00524056	CDK12	RPE1
SLC10A6	4	-9999.99	1.868	0.0145797	CDK12	RPE1
OTX2	4	-9999.99	-5.3735	0.0391932	CDK12	RPE1
DCAF15	4	-9999.99	3.6635	-0.13975	CDK12	RPE1
FBXO30	4	-9999.99	1.187	0.00614635	CDK12	RPE1
SMIM5	4	-9999.99	3.903	-0.0313265	CDK12	RPE1
CRYBB2	4	-9999.99	5.1625	-0.0332179	CDK12	RPE1
LRRC72	4	-9999.99	3.683	0.013888	CDK12	RPE1
NDUFAF7	4	-9999.99	-1.517	-0.0552571	CDK12	RPE1
RGL4	4	-9999.99	10.03	0.0511791	CDK12	RPE1
PTGER1	4	-9999.99	3.992	0.0260761	CDK12	RPE1
SPATA46	4	-9999.99	10.2725	0.011858	CDK12	RPE1
MRPS33	4	-9999.99	1.048	-0.0914314	CDK12	RPE1
SLC44A4	4	-10000	6.7	-0.0224819	CDK12	RPE1
SP5	4	-10000	6.1015	0.0318195	CDK12	RPE1
GRID2IP	4	-10000	7.96	0.0516853	CDK12	RPE1
OSBPL2	4	-10000	8.933	0.0757539	CDK12	RPE1
RNF149	4	-10000	10.306	0.088844	CDK12	RPE1
KLHL3	4	-10000	9.546	0.0246493	CDK12	RPE1
RUNX1T1	4	-10000	6.4815	-0.0462432	CDK12	RPE1
FBXL3	3	-10000	10.429	-0.0376804	CDK12	RPE1
STK17A	4	-10000	4.1855	-0.0707192	CDK12	RPE1
ART5	4	-10000	2.6035	0.010072	CDK12	RPE1
HUS1B	4	-10000	11.833	-0.0712326	CDK12	RPE1
TTC24	4	-10000	-0.675	-0.0566556	CDK12	RPE1
FBXO25	4	-10000	0.8	0.0248993	CDK12	RPE1
BPIFA3	4	-10000	2.0515	-0.0614957	CDK12	RPE1
PPDPF	4	-10000	10.7975	0.0551866	CDK12	RPE1
UGT1A4	4	-10000	18.821	-0.0498951	CDK12	RPE1
GPR148	4	-10000	4.5025	-0.0803105	CDK12	RPE1
PRRG1	4	-10000	4.395	-0.0270954	CDK12	RPE1
HSD17B7	4	-10000	-1.4945	-0.0102472	CDK12	RPE1
DCAF12L2	4	-10000	11.623	-0.0229526	CDK12	RPE1
SCML4	4	-10000	11.079	0.0266174	CDK12	RPE1
TPD52L1	4	-10000	3.0085	-0.0559845	CDK12	RPE1
CYC1	4	-10000	8.2285	-0.0526508	CDK12	RPE1
YY2	4	-10000	0.964	0.0473919	CDK12	RPE1
DVL2	4	-10000	13.177	-0.0360595	CDK12	RPE1
FPGS	4	-10000	4.432	-0.229647	CDK12	RPE1
KRT37	4	-10000	9.383	0.0053185	CDK12	RPE1
SELENOW	4	-10000	0.8835	0.0687396	CDK12	RPE1
C1orf195	4	-10000	6.808		CDK12	RPE1
ERMN	4	-10000	6.0505	0.00922538	CDK12	RPE1
FTMT	4	-10000	10.8805	-0.0280578	CDK12	RPE1
PLCL2	4	-10000	1.966	0.00306042	CDK12	RPE1
TMEM151B	4	-10000	2.847	-0.0316135	CDK12	RPE1
ABCA9	4	-10000	11.8775	0.0554463	CDK12	RPE1
TAFA3	4	-10000	11.04	-0.0285263	CDK12	RPE1
TRIM38	4	-10000	6.8105	-0.0484288	CDK12	RPE1
FAM180B	4	-10000	-6.451		CDK12	RPE1
DNMBP	4	-10000	3.8645	0.0779421	CDK12	RPE1
SHC2	4	-10000	5.3175	0.0605265	CDK12	RPE1
TEX9	4	-10000	12.0085	0.0357118	CDK12	RPE1
CHST12	4	-10000	5.368	-0.0187225	CDK12	RPE1
SMIM18	4	-10000	4.5995	-0.00190443	CDK12	RPE1
FAM184B	4	-10000	13.6115	-0.0125878	CDK12	RPE1
CATSPER3	4	-10000	8.5765	0.0612771	CDK12	RPE1
JAML	4	-10000	1.3045	-0.0217041	CDK12	RPE1
PCDHB16	4	-10000	2.6855	-0.0477941	CDK12	RPE1
ZNF35	4	-10000	6.5395	0.00565508	CDK12	RPE1
SCN3A	4	-10000	8.984	0.00979983	CDK12	RPE1
PCDHGB1	4	-10000	-1.652	0.06392	CDK12	RPE1
RYR3	4	-10000	5.174	-0.0646298	CDK12	RPE1
CATSPERB	4	-10000	10.1275	-0.0264321	CDK12	RPE1
HTRA2	4	-10000	6.6355	0.0785856	CDK12	RPE1
ZNF496	4	-10000	8.413	0.0417968	CDK12	RPE1
TOGARAM2	4	-10000	3.945	-0.0108404	CDK12	RPE1
DUSP11	4	-10000	8.103		CDK12	RPE1
IGF2	4	-10000	1.2025	0.00675477	CDK12	RPE1
CALHM3	4	-10000	7.9105	0.044364	CDK12	RPE1
PPARG	4	-10000	3.64	-0.00674632	CDK12	RPE1
ODAPH	4	-10000	9.3175	-0.00553528	CDK12	RPE1
DCAF16	4	-10000	8.1075	0.0234019	CDK12	RPE1
RGS16	4	-10000	5.4255	0.0578771	CDK12	RPE1
MLANA	4	-10000	8.511	-0.053536	CDK12	RPE1
MKI67	4	-10000	-0.583	-0.0799804	CDK12	RPE1
KDELR2	4	-10000	-0.85	0.0322615	CDK12	RPE1
RBM38	4	-10000	15.465	-0.0153602	CDK12	RPE1
SLC30A1	4	-10000	12.006	-0.0511126	CDK12	RPE1
PCMTD1	4	-10000	-1.323	0.0135953	CDK12	RPE1
CD34	4	-10000	10.937	-0.0220085	CDK12	RPE1
PAX8	4	-10000	7.3325	-0.0648945	CDK12	RPE1
KAZN	4	-10000	6.6745	-0.00424194	CDK12	RPE1
RASSF9	4	-10000	7.5445	0.0149718	CDK12	RPE1
EBLN2	4	-10000	2.065	-0.0826688	CDK12	RPE1
AGPAT3	4	-10000	9.8795	0.0243086	CDK12	RPE1
PSMF1	4	-10000	5.3025	0.00765315	CDK12	RPE1
CD274	4	-10000	17.5535	-0.0129511	CDK12	RPE1
CD99L2	3	-10000	17.0655	-0.038405	CDK12	RPE1
GPR85	4	-10000	2.9095	0.0462746	CDK12	RPE1
PDCD1	4	-10000	9.738	-0.041398	CDK12	RPE1
PMM1	4	-10000	-7.1245	0.0273421	CDK12	RPE1
MOB3C	4	-10000	4.4125	0.0580019	CDK12	RPE1
DENND2D	4	-10000	6.566	0.0195953	CDK12	RPE1
KIAA1328	4	-10000	7.1585	0.0292355	CDK12	RPE1
PPP1R17	4	-10000	7.152	0.0118888	CDK12	RPE1
NTF4	4	-10000	2.705	-0.0815964	CDK12	RPE1
B3GNT6	4	-10000	-7.7615	0.0154119	CDK12	RPE1
STK10	4	-10000	9.555	0.0654061	CDK12	RPE1
SLC5A7	4	-10000	1.1685	0.00905404	CDK12	RPE1
ABI2	4	-10000	11.712	0.0088237	CDK12	RPE1
GRPEL2	4	-10000	11.2485	-0.0681034	CDK12	RPE1
CCDC71	4	-10000	6.657	-0.00907896	CDK12	RPE1
OR51S1	4	-10000	0.678		CDK12	RPE1
FBN3	4	-10000	9.571	0.0196668	CDK12	RPE1
TCHHL1	4	-10000	0.625	-0.0865434	CDK12	RPE1
DPRX	4	-10000	2.5795	0.101846	CDK12	RPE1
MPL	4	-10000	1.8115	-0.0160206	CDK12	RPE1
GBA2	4	-10000	7.495	0.00187956	CDK12	RPE1
NIPAL4	4	-10000	5.4255	0.0123324	CDK12	RPE1
SOCS7	4	-10000	0.555	-0.0640763	CDK12	RPE1
POU2AF1	4	-10000	7.454	0.0637128	CDK12	RPE1
KSR2	4	-10000	15.693	-0.050352	CDK12	RPE1
PRR30	4	-10000	14.223	-0.0592152	CDK12	RPE1
PPP1R1C	4	-10000	8.6355	0.0348638	CDK12	RPE1
ZNF286A	4	-10000	5.1135	0.030635	CDK12	RPE1
C3orf67	4	-10000	12.694		CDK12	RPE1
ABCC11	4	-10000	4.1215	-0.0350437	CDK12	RPE1
NELL1	4	-10000	3.856	-0.011825	CDK12	RPE1
DPYSL5	4	-10000	12.3485	-0.004375	CDK12	RPE1
PCDH20	4	-10000	10.3645	0.047972	CDK12	RPE1
ZSCAN5C	4	-10000	7.5255		CDK12	RPE1
C1orf220	4	-10000	9.9525		CDK12	RPE1
SLC30A10	4	-10000	1.934	0.0517716	CDK12	RPE1
RAD9B	4	-10000	-6.2185	-0.0524973	CDK12	RPE1
COL14A1	4	-10000	14.4965	0.042592	CDK12	RPE1
CABP2	4	-10000	3.2885	0.0401502	CDK12	RPE1
MYL1	4	-10000	11.642	-0.0381541	CDK12	RPE1
KLHDC7A	4	-10000	10.969	0.0205055	CDK12	RPE1
H1-3	4	-10000	9.7095	0.0304887	CDK12	RPE1
C16orf87	4	-10000	9.64	0.0435335	CDK12	RPE1
PAQR7	4	-10000	9.6835	0.0743795	CDK12	RPE1
GSS	4	-10000	7.7425	-0.013337	CDK12	RPE1
OR10C1	4	-10000	10.276		CDK12	RPE1
MYO10	4	-10000	-0.0715	-0.0094922	CDK12	RPE1
PRR33	4	-10000	6.3605		CDK12	RPE1
SHISA3	4	-10000	5.043	-0.0761361	CDK12	RPE1
CXCL16	4	-10000	12.3745	-0.0389296	CDK12	RPE1
BAALC-AS2	4	-10000	1.996		CDK12	RPE1
FIZ1	4	-10000	6.3145	-0.0831409	CDK12	RPE1
POLN	4	-10000	3.759	0.0721827	CDK12	RPE1
CD1E	4	-10000	0.017	-0.0141816	CDK12	RPE1
PCYOX1L	4	-10000	3.51	0.00844845	CDK12	RPE1
NDUFA1	4	-10000	4.9205	-0.23237	CDK12	RPE1
WDR19	4	-10000	9.5315	-0.114286	CDK12	RPE1
TPK1	4	-10000	1.952	-0.138771	CDK12	RPE1
ABL1	4	-10000	2.0975	-0.0606362	CDK12	RPE1
TMEM87A	4	-10000	9.2885	-0.109196	CDK12	RPE1
ITM2B	4	-10000	14.114	0.0745853	CDK12	RPE1
TRIM60	4	-10000	11.287	0.00709815	CDK12	RPE1
BLOC1S4	4	-10000	22.205	-0.0389369	CDK12	RPE1
MAGED1	4	-10000	5.873	0.0119357	CDK12	RPE1
FMO3	4	-10000	1.491	-0.0186261	CDK12	RPE1
TSPYL1	4	-10000	-0.9365	0.00521511	CDK12	RPE1
PRL	4	-10000	5.4205	0.0666165	CDK12	RPE1
PHACTR1	4	-10000	6.177		CDK12	RPE1
DECR2	4	-10000	3.1495	0.0152404	CDK12	RPE1
CRTAP	4	-10000	5.3375	0.0127329	CDK12	RPE1
DHX57	3	-10000	5.029	-0.00864944	CDK12	RPE1
TNN	4	-10000	0.582	-0.00223675	CDK12	RPE1
GAREM2	4	-10000	4.539	0.0587034	CDK12	RPE1
SIRT2	4	-10000	5.333	-0.0219189	CDK12	RPE1
ANGPTL3	4	-10000	2.3935	0.0982688	CDK12	RPE1
GLUL	4	-10000	7.8365	0.0771618	CDK12	RPE1
ARHGEF9	4	-10000	9.947	0.024277	CDK12	RPE1
ATP5MG	3	-10000	2.476	-0.161994	CDK12	RPE1
NMNAT3	4	-10000	6.3805	0.0705632	CDK12	RPE1
GORAB	4	-10000	10.7915	0.0179863	CDK12	RPE1
TAFA2	4	-10000	17.878	-0.0786664	CDK12	RPE1
PLEKHG1	4	-10000	14.311	-0.00305212	CDK12	RPE1
NOX5	4	-10000	-2.493	-0.0177126	CDK12	RPE1
ZC3H7A	4	-10000	4.936	0.00963634	CDK12	RPE1
ATP10B	4	-10000	3.3135	-0.0392883	CDK12	RPE1
SSH1	4	-10000	6.3215	0.0582402	CDK12	RPE1
WNT3	4	-10000	8.23	0.00260582	CDK12	RPE1
TNC	4	-10000	2.073	-0.0585683	CDK12	RPE1
FAM83A	4	-10000	7.9675	-0.00854401	CDK12	RPE1
ZNF71	4	-10000	10.4805	0.077806	CDK12	RPE1
MYL2	4	-10000	3.0455	-0.0699631	CDK12	RPE1
C12orf56	4	-10000	4.5195	0.00874442	CDK12	RPE1
ATP6V1E2	4	-10000	4.322	0.0589809	CDK12	RPE1
LCE3A	4	-10000	12.4045	-0.0234727	CDK12	RPE1
KRTAP22-2	4	-10000	13.8355		CDK12	RPE1
IGSF9	4	-10000	16.1915	0.0149329	CDK12	RPE1
INSYN2A	4	-10000	6.72	0.0544665	CDK12	RPE1
STS	3	-10000	7.2355	0.0152529	CDK12	RPE1
CNN2	4	-10000	7.3805	-0.130599	CDK12	RPE1
CRYBA1	4	-10000	-0.114	-0.0180293	CDK12	RPE1
CCNE1	4	-10000	0.917	0.0232753	CDK12	RPE1
CLTB	4	-10000	10.6345	0.0824626	CDK12	RPE1
STXBP5L	4	-10000	7.2135	-0.00189391	CDK12	RPE1
PPFIBP2	4	-10000	15.6875	-0.0018412	CDK12	RPE1
SV2A	4	-10000	2.6265	-0.00497984	CDK12	RPE1
NDUFS8	4	-10000	3.2945	-0.0778303	CDK12	RPE1
C1orf158	4	-10000	7.914		CDK12	RPE1
TGM3	4	-10000	8.096	-0.0662419	CDK12	RPE1
PGM1	4	-10000	7.2935	-0.0189728	CDK12	RPE1
MINAR2	4	-10000	8.7165	-0.00319968	CDK12	RPE1
CLCN4	4	-10000	12.7135	-0.00851534	CDK12	RPE1
SH3BP2	4	-10000	2.3395	0.0265684	CDK12	RPE1
GNRHR	4	-10000	5.787	0.0092624	CDK12	RPE1
RCAN1	4	-10000	8.1115	-0.0165782	CDK12	RPE1
KIF4A	4	-10000	-3.355	-0.0633504	CDK12	RPE1
LAPTM4B	4	-10000	-1.6065	0.0174168	CDK12	RPE1
CNST	4	-10000	6.3315	0.0496722	CDK12	RPE1
MAPK8IP3	4	-10000	4.8875	0.0320583	CDK12	RPE1
GALNT13	4	-10000	10.5045	0.0437429	CDK12	RPE1
NKX2-5	4	-10000	2.033	-0.0477644	CDK12	RPE1
ACIN1	4	-10000	3.0785	0.0202539	CDK12	RPE1
COLEC10	4	-10000	0.621	0.0388262	CDK12	RPE1
ZNF891	4	-10000	6.4785	-0.039025	CDK12	RPE1
TSPAN5	4	-10000	8.768	-0.0243346	CDK12	RPE1
IFI35	4	-10000	5.4295	0.0710092	CDK12	RPE1
TEX13B	4	-10000	4.55	-0.00753873	CDK12	RPE1
ARAP3	4	-10000	8.9695	0.0936604	CDK12	RPE1
PNLDC1	4	-10000	4.8445	-0.019756	CDK12	RPE1
CD300LB	4	-10000	7.1205		CDK12	RPE1
MRO	4	-10000	11.034	-0.0385779	CDK12	RPE1
XPO4	4	-10000	6.5355	0.0515497	CDK12	RPE1
TMEM266	4	-10000	7.6035	-0.0714223	CDK12	RPE1
ZNF420	4	-10000	8.4565	-0.0611415	CDK12	RPE1
ANGPT2	4	-10000	9.087	0.0220199	CDK12	RPE1
SLC38A5	4	-10000	11.3575	-0.0295501	CDK12	RPE1
CMTM5	4	-10000	7.3335	0.023494	CDK12	RPE1
C1orf185	4	-10000	-0.1855	0.061329	CDK12	RPE1
EIF4A2	4	-10000	11.7945	-0.0421614	CDK12	RPE1
PLCB3	4	-10000	-7.0225	0.0298072	CDK12	RPE1
SPTBN1	4	-10000	15.949	0.0220107	CDK12	RPE1
CCHCR1	4	-10000	-1.9835	0.00592035	CDK12	RPE1
SYBU	4	-10000	7.0785	-0.0400193	CDK12	RPE1
TNK2	4	-10000	2.752	-0.0668965	CDK12	RPE1
DNAAF1	4	-10000	8.628	0.0190854	CDK12	RPE1
POPDC2	4	-10000	7.637	0.0102937	CDK12	RPE1
USP43	4	-10000	9.096	0.0417608	CDK12	RPE1
FGF12	4	-10000	15.502	0.0138917	CDK12	RPE1
ZBTB3	4	-10000	-0.851	-0.0102017	CDK12	RPE1
IRAK2	4	-10000	7.07	0.0232272	CDK12	RPE1
FANCD2OS	4	-10000	8.457	-0.0250684	CDK12	RPE1
CPA6	4	-10000	3.5005	0.043736	CDK12	RPE1
DENND1A	4	-10000	8.9465	-0.0604716	CDK12	RPE1
KNDC1	4	-10000	11.232	-0.0787776	CDK12	RPE1
ACVR1C	4	-10000	9.2135	0.0357146	CDK12	RPE1
WDTC1	4	-10000	5.1825	0.0175431	CDK12	RPE1
TSKS	4	-10000	10.2805	-0.0434123	CDK12	RPE1
MFAP3L	4	-10000	4.209	0.016671	CDK12	RPE1
RNF213	4	-10000	-2.6385	0.0131354	CDK12	RPE1
ADAMTS9	4	-10000	6.9615	0.0144393	CDK12	RPE1
CIART	4	-10000	7.467	-0.0313819	CDK12	RPE1
TEX11	4	-10000	11.2425	0.0288824	CDK12	RPE1
RFESD	4	-10000	-0.998	0.00118443	CDK12	RPE1
KCNE2	3	-10000	34.276	-0.0308789	CDK12	RPE1
DGKA	4	-10000	8.3485	0.0064766	CDK12	RPE1
RAD51AP2	4	-10000	5.461	-0.00959377	CDK12	RPE1
RTL6	4	-10000	2.334	-0.100823	CDK12	RPE1
KCNS2	4	-10000	9.156	-0.000485499	CDK12	RPE1
ZFP28	4	-10000	6.708	0.0269647	CDK12	RPE1
MICAL3	4	-10000	7.6755	-0.0069408	CDK12	RPE1
SHISA2	4	-10000	7.2765	-0.00446241	CDK12	RPE1
C4orf36	4	-10000	15.833	-0.0921741	CDK12	RPE1
IQCD	4	-10000	11.4235	0.00841725	CDK12	RPE1
DDIAS	4	-10000	1.9285	0.0148357	CDK12	RPE1
ADGRF5	4	-10000	10.705	-0.00828867	CDK12	RPE1
ZSWIM3	4	-10000	6.7065	-0.0327028	CDK12	RPE1
MPC1	4	-10000	8.589	-0.0244347	CDK12	RPE1
SFXN5	4	-10000	4.8435	0.0341604	CDK12	RPE1
STAC	4	-10000	6.451	-0.0536311	CDK12	RPE1
TIFA	4	-10000	3.2815	0.00205326	CDK12	RPE1
SFXN2	4	-10000	10.782	-0.0459714	CDK12	RPE1
VWF	4	-10000	-1.4025	0.00041007	CDK12	RPE1
MOV10	4	-10000	12.4095	-0.0184285	CDK12	RPE1
RING1	4	-10000	17.7885	0.0594606	CDK12	RPE1
SPDYC	4	-10000	-7.557		CDK12	RPE1
TAF9B	4	-10000	-1.7805	-0.0119109	CDK12	RPE1
NTRK2	4	-10000	4.7585	-0.0381094	CDK12	RPE1
SPIB	4	-10000	4.0605	0.0656779	CDK12	RPE1
HYKK	4	-10000	2.0475	0.0377371	CDK12	RPE1
SIGLEC1	4	-10000	10.454	0.0196889	CDK12	RPE1
ZNF529	4	-10000	14.747	0.007352	CDK12	RPE1
LYSMD2	3	-10000	-9.497	-0.131015	CDK12	RPE1
LKAAEAR1	4	-10000	7.852	-0.0284705	CDK12	RPE1
CNTN4	4	-10000	5.583	0.0270031	CDK12	RPE1
L1TD1	4	-10000	2.1225	0.0197736	CDK12	RPE1
NEK8	4	-10000	11.4485	-0.0665495	CDK12	RPE1
ADGRF4	4	-10000	6.226	0.0779483	CDK12	RPE1
TREML2	4	-10000	4.184	-0.00883526	CDK12	RPE1
CCN3	4	-10000	5.635	-0.0209559	CDK12	RPE1
ME2	4	-10000	7.3625	-0.0939248	CDK12	RPE1
DMBX1	4	-10000	4.1245	0.00780159	CDK12	RPE1
RIPOR1	4	-10000	5.5075	0.0209348	CDK12	RPE1
LIPE	4	-10000	3.2845	-0.0285227	CDK12	RPE1
SUMF2	4	-10000	0.445	0.0512544	CDK12	RPE1
PRKAA1	4	-10000	2.864	0.026096	CDK12	RPE1
SEPTIN4	4	-10000	2.0945	0.00954861	CDK12	RPE1
LZTFL1	4	-10000	12.812	-0.00509711	CDK12	RPE1
ZNF805	4	-10000	6.087	-0.0612533	CDK12	RPE1
FAM160B1	4	-10000	-0.062		CDK12	RPE1
RBM45	4	-10000	-3.948	0.00482791	CDK12	RPE1
LINC02692	4	-10000	11.5925		CDK12	RPE1
RAPGEF2	4	-10000	6.8395	0.0452547	CDK12	RPE1
SERPING1	4	-10000	-9.136	-0.0383101	CDK12	RPE1
ZNF354B	4	-10000	-0.4865	0.00969583	CDK12	RPE1
INTS6L	4	-10000	11.44	-0.013867	CDK12	RPE1
ANXA10	4	-10000	9.507	0.0189966	CDK12	RPE1
HDC	4	-10000	7.411	-0.181201	CDK12	RPE1
BARHL2	4	-10000	0.696	-0.00111867	CDK12	RPE1
VGLL3	4	-10000	4.8905	-0.0298507	CDK12	RPE1
TFF2	4	-10000	3.224	-0.0418696	CDK12	RPE1
OFD1	4	-10000	2.8085	-0.0804036	CDK12	RPE1
RNF10	4	-10000	1.5265	0.0332899	CDK12	RPE1
SLC5A9	4	-10000	5.6745	0.0379168	CDK12	RPE1
IQSEC2	4	-10000	9.444	-0.0614393	CDK12	RPE1
STARD10	4	-10000	4.2805	-0.0731693	CDK12	RPE1
PPP1R3E	4	-10000	9.3665	-0.0134927	CDK12	RPE1
PLP2	4	-10000	1.7445	0.0619838	CDK12	RPE1
GPR63	4	-10000	12.395	0.0194913	CDK12	RPE1
APBB1IP	4	-10000	7.084	0.0612719	CDK12	RPE1
C2CD4B	4	-10000	13.161	0.0539157	CDK12	RPE1
GYS2	4	-10000	-2.663	-0.0393527	CDK12	RPE1
RAB23	4	-10000	11.1575	0.019009	CDK12	RPE1
LRATD2	4	-10000	1.321	0.0317729	CDK12	RPE1
CTNND2	4	-10000	4.9945	0.130144	CDK12	RPE1
MYEOV	4	-10000	2.9645	0.0186255	CDK12	RPE1
DGKB	4	-10000	9.9435	-0.0102094	CDK12	RPE1
CCR9	4	-10000	8.911	-0.0158047	CDK12	RPE1
ELMOD3	4	-10000	7.264	0.0173299	CDK12	RPE1
HOXB1	4	-10000	0.2745	0.0281554	CDK12	RPE1
TMOD2	4	-10000	19.8865	-0.0176779	CDK12	RPE1
TNFSF12	4	-10000	5.7405	0.0208194	CDK12	RPE1
CIAO2A	4	-10000	1.3645	-0.0299269	CDK12	RPE1
CLEC4M	4	-10000	-0.791	-0.0146152	CDK12	RPE1
ZNF804A	4	-10000	16.1755	0.0260903	CDK12	RPE1
AHDC1	4	-10000	13.874	0.021732	CDK12	RPE1
NOTCH4	3	-10000	4.5905	0.0417623	CDK12	RPE1
COL24A1	4	-10000	6.474	0.00629105	CDK12	RPE1
OR4D11	4	-10000	3.118		CDK12	RPE1
RELT	4	-10000	2.1785	0.0261487	CDK12	RPE1
LNPEP	4	-10000	2.0285	0.0271909	CDK12	RPE1
PRSS23	4	-10000	5.733	-0.0115244	CDK12	RPE1
S100A2	4	-10000	9.208	0.0289695	CDK12	RPE1
NHLH1	4	-10000	4.977	-0.0729606	CDK12	RPE1
TEAD4	4	-10000	-0.6255	0.0362376	CDK12	RPE1
HS3ST5	4	-10000	-0.2235	-0.00598191	CDK12	RPE1
SPG7	4	-10000	-4.1785	-0.0188731	CDK12	RPE1
STARD9	4	-10000	0.284	-0.0710023	CDK12	RPE1
KRTAP23-1	4	-10000	13.053	0.00818887	CDK12	RPE1
TRIM55	4	-10000	10.563	0.0025284	CDK12	RPE1
MB21D2	4	-10000	4.106	0.0503244	CDK12	RPE1
BVES	4	-10000	13.9385	-0.00427719	CDK12	RPE1
KRT40	4	-10000	9.675	0.0063567	CDK12	RPE1
AGAP1	4	-10000	22.5225	-0.0953941	CDK12	RPE1
HPRT1	4	-10000	15.4445	0.0060635	CDK12	RPE1
LAMB3	4	-10000	6.721	-0.0266012	CDK12	RPE1
C18orf54	4	-10000	4.798	0.0186732	CDK12	RPE1
TMEM86B	4	-10000	17.554	-0.050877	CDK12	RPE1
UCP2	4	-10000	7.044	-0.0495553	CDK12	RPE1
SPPL3	4	-10000	17.585	-0.0047253	CDK12	RPE1
KATNA1	4	-10000	8.6815	0.00321606	CDK12	RPE1
PSORS1C1	4	-10000	0.271	-0.0928902	CDK12	RPE1
VPS37B	4	-10000	2.89	-0.0331286	CDK12	RPE1
YTHDC2	4	-10000	10.627	-0.0155278	CDK12	RPE1
TUBAL3	4	-10000	9.421	-0.0253604	CDK12	RPE1
DEFB134	4	-10000	6.8815		CDK12	RPE1
ATP6V1B1	4	-10000	-0.547	-0.0110012	CDK12	RPE1
ARNT2	4	-10000	2.702	0.00396764	CDK12	RPE1
IGLL5	4	-10000	6.7335	-0.0207545	CDK12	RPE1
RAB27B	4	-10000	2.315	-0.00878217	CDK12	RPE1
PSAPL1	4	-10000	4.3535	-0.00902868	CDK12	RPE1
SKOR2	4	-10000	3.8445	0.0663978	CDK12	RPE1
ATF6B	4	-10000	2.7135	0.0410297	CDK12	RPE1
SCARB1	4	-10000	7.6435	0.0150516	CDK12	RPE1
PIGQ	4	-10000	0.1515	-0.0513067	CDK12	RPE1
SPATA2	4	-10000	9.9135	-0.018203	CDK12	RPE1
SLC5A2	4	-10000	9.2085	-0.00815529	CDK12	RPE1
KCTD6	4	-10000	0.1505	-0.0162844	CDK12	RPE1
PPP1R32	4	-10000	6.302	0.00738146	CDK12	RPE1
KLF15	4	-10000	-2.211	-0.012557	CDK12	RPE1
STX2	4	-10000	10.6285	0.0928999	CDK12	RPE1
MMP3	3	-10000	1.336	0.0369111	CDK12	RPE1
ASGR2	4	-10000	-0.246	-0.0751857	CDK12	RPE1
MYH14	4	-10000	5.0915	0.0569189	CDK12	RPE1
NDUFA10	4	-10000	7.5235	-0.109466	CDK12	RPE1
SERPINA1	4	-10000	3.2695	0.117229	CDK12	RPE1
ACADVL	4	-10000	-3.5275	0.0354961	CDK12	RPE1
BCL2	4	-10000	3.89	-0.0052741	CDK12	RPE1
EN2	4	-10000	7.023	0.0149299	CDK12	RPE1
SCEL	4	-10000	10.282	-0.0228137	CDK12	RPE1
SPDYA	4	-10000	2.536	0.00363115	CDK12	RPE1
C20orf27	4	-10000	-1.4385	0.0405384	CDK12	RPE1
LRRC70	4	-10000	4.5965	0.0483032	CDK12	RPE1
SCIMP	4	-10000	-5.2105	-0.0320676	CDK12	RPE1
H4C8	3	-10000	11.09	0.11348	CDK12	RPE1
RNF212B	4	-10000	13.8965	-0.00981093	CDK12	RPE1
PIGZ	4	-10000	6.4285	-0.0252068	CDK12	RPE1
LAT	4	-10000	7.777	0.0055176	CDK12	RPE1
ATIC	4	-10000	2.395	-0.213184	CDK12	RPE1
DSP	4	-10000	7.103	-0.051981	CDK12	RPE1
PATE1	4	-10000	9.784	0.0131011	CDK12	RPE1
CORO2B	4	-10000	5.783	0.0274786	CDK12	RPE1
BFSP2	4	-10000	11.325	-0.0162462	CDK12	RPE1
CNTRL	4	-10000	5.921	0.0933263	CDK12	RPE1
CLTRN	4	-10000	2.128	-0.00630048	CDK12	RPE1
ZBTB46	4	-10000	-0.6055	-0.00969799	CDK12	RPE1
ZC3H6	4	-10000	13.2265	0.0138559	CDK12	RPE1
LDOC1	4	-10000	14.0065	-0.0146038	CDK12	RPE1
IFITM10	4	-10000	6.356	-0.0126273	CDK12	RPE1
MLN	4	-10000	5.77	-0.0409613	CDK12	RPE1
CLVS2	4	-10000	9.461	-0.0216772	CDK12	RPE1
OR10A4	4	-10000	8.2105		CDK12	RPE1
ACTG2	4	-10000	5.676	0.0446	CDK12	RPE1
FABP3	4	-10000	5.5015	-0.000821786	CDK12	RPE1
AGFG1	4	-10000	5.363	0.0546355	CDK12	RPE1
ZPLD1	4	-10000	4.587	0.00963656	CDK12	RPE1
GK	4	-10000	5.039		CDK12	RPE1
ARHGAP8	4	-10000	7.49	-0.0618672	CDK12	RPE1
DENND5B	4	-10000	5.0495	-0.0176039	CDK12	RPE1
ZSCAN29	4	-10000	3.8385	-0.0183194	CDK12	RPE1
PURA	4	-10000	12.889	-0.0131418	CDK12	RPE1
TBX15	4	-10000	8.9765	-0.0576956	CDK12	RPE1
LRRC45	4	-10000	6.569	0.078535	CDK12	RPE1
NLRP14	4	-10000	12.9165	0.0683622	CDK12	RPE1
ZNF37A	4	-10000	11.0435	0.0950007	CDK12	RPE1
TAS2R5	4	-10000	8.992	0.0455416	CDK12	RPE1
HCCS	4	-10000	11.143	-0.164984	CDK12	RPE1
F2RL1	4	-10000	10.8185	-0.0292711	CDK12	RPE1
CDH11	4	-10000	3.944	0.0019193	CDK12	RPE1
AIF1	4	-10000	7.657	0.0483698	CDK12	RPE1
OR5P2	4	-10000	11.943		CDK12	RPE1
ELF3	4	-10000	5.101	-0.0562829	CDK12	RPE1
OR4F15	4	-10000	6.2905		CDK12	RPE1
NUDT22	4	-10000	7.454	0.0368885	CDK12	RPE1
LARP6	4	-10000	2.914	0.0365066	CDK12	RPE1
ZNF451	4	-10000	1.301	0.0103368	CDK12	RPE1
ACOX1	4	-10000	6.952	0.0022357	CDK12	RPE1
SNX24	4	-10000	10.999	0.017094	CDK12	RPE1
PCDHAC1	4	-10000	6.0205	-0.0553956	CDK12	RPE1
OR7A5	4	-10000	5.785		CDK12	RPE1
FAM166C	4	-10000	9.389	0.0335289	CDK12	RPE1
SLC13A1	4	-10000	2.2885	0.0441242	CDK12	RPE1
BSCL2	4	-10000	5.9215	0.0878443	CDK12	RPE1
CERCAM	4	-10000	8.0315	-0.0427662	CDK12	RPE1
LRRC53	4	-10000	6.1675		CDK12	RPE1
ZNF691	4	-10000	-2.7755	0.0185974	CDK12	RPE1
COL6A2	4	-10000	-3.8585	-0.00458715	CDK12	RPE1
TREM2	4	-10000	5.434	-0.0533161	CDK12	RPE1
ZDHHC22	4	-10000	0.1705	-0.109172	CDK12	RPE1
SIGLEC10	4	-10000	4.498	0.0222514	CDK12	RPE1
OOEP	4	-10000	1.2225	-0.0235389	CDK12	RPE1
OR13H1	4	-10000	8.7815		CDK12	RPE1
TTC29	4	-10000	16.4755	-0.0295017	CDK12	RPE1
RPH3AL	4	-10000	7.2605	0.00509804	CDK12	RPE1
CCDC69	4	-10000	9.9255	0.0205514	CDK12	RPE1
USP14	4	-10000	-1.0265	-0.053277	CDK12	RPE1
ARID3A	4	-10000	3.0245	-0.0041373	CDK12	RPE1
P2RY12	4	-10000	4.964	-0.0171533	CDK12	RPE1
NCKAP5L	4	-10000	7.5055	-0.0237339	CDK12	RPE1
ATP1B4	4	-10000	4.46	-0.054362	CDK12	RPE1
UNC119B	4	-10000	9.1635	0.0383183	CDK12	RPE1
TDRP	4	-10000	5.2275	0.00472356	CDK12	RPE1
ACTL9	4	-10000	2.6825	-0.0585995	CDK12	RPE1
GNA15	4	-10000	6.926	0.0451964	CDK12	RPE1
RBM41	4	-10000	2.6005	-0.102114	CDK12	RPE1
GIGYF1	4	-10000	1.635	-0.0628785	CDK12	RPE1
TMEM108	4	-10000	6.257	-0.00212888	CDK12	RPE1
MAGT1	4	-10000	4.711	0.000568789	CDK12	RPE1
TMEM99	4	-10000	13.0025		CDK12	RPE1
PRG3	4	-10000	7.2035	-0.114169	CDK12	RPE1
HTR6	4	-10000	13.085	-0.0366191	CDK12	RPE1
OTUD3	4	-10000	0.9515	0.0269434	CDK12	RPE1
TXLNB	4	-10000	6.157	0.00625189	CDK12	RPE1
NYAP2	4	-10000	9.784	0.0138102	CDK12	RPE1
WNT2B	4	-10000	9.311	0.018911	CDK12	RPE1
POU6F1	4	-10000	0.715	0.0391334	CDK12	RPE1
SIGLEC8	4	-10000	3.4045	0.00504497	CDK12	RPE1
CDK14	4	-10000	5.578	0.0858402	CDK12	RPE1
C6orf141	4	-10000	9.529	-0.00104455	CDK12	RPE1
PEG10	4	-10000	8.7125	-0.0218845	CDK12	RPE1
C12orf29	4	-10000	-2.563	0.00875553	CDK12	RPE1
SMKR1	4	-10000	6.525	-0.0176807	CDK12	RPE1
LRRC29	4	-10000	1.086		CDK12	RPE1
ZNF8	4	-10000	7.4295	0.0222677	CDK12	RPE1
GGCT	4	-10000	2.522	0.0156734	CDK12	RPE1
SLC2A12	4	-10000	6.787	0.0236554	CDK12	RPE1
EVL	4	-10000	3.5835	-0.0479731	CDK12	RPE1
DAGLB	4	-10000	1.9705	0.0494593	CDK12	RPE1
STXBP4	4	-10000	6.8835	0.0587427	CDK12	RPE1
RARRES2	4	-10000	6.118	0.064898	CDK12	RPE1
MFSD4A	4	-10000	4.527	0.00527762	CDK12	RPE1
CSNK1E	4	-10000	0.6215		CDK12	RPE1
PLCZ1	4	-10000	9.531	0.0263985	CDK12	RPE1
OR52B2	4	-10000	3.854		CDK12	RPE1
AP1S1	4	-10000	3.114	-0.0226082	CDK12	RPE1
MTERF3	4	-10000	2.232	-0.111756	CDK12	RPE1
ZNF445	4	-10000	4.4745	0.0109309	CDK12	RPE1
TNFSF14	4	-10000	-3.629	-0.00557454	CDK12	RPE1
CEP70	4	-10000	2.254	-0.0287797	CDK12	RPE1
HLA-E	4	-10000	10.5205	0.0254537	CDK12	RPE1
SLC30A6	4	-10000	0.772	-0.000325781	CDK12	RPE1
PODN	4	-10000	-3.055	0.0273455	CDK12	RPE1
PTPRM	4	-10000	6.657	0.000463966	CDK12	RPE1
SP140	4	-10000	7.948	-0.012949	CDK12	RPE1
LMF1	4	-10000	11.0275	0.122525	CDK12	RPE1
TLE3	4	-10000	2.918	0.114433	CDK12	RPE1
TAS2R4	3	-10000	11.358	-0.0100615	CDK12	RPE1
TIGD4	4	-10000	5.8825	-0.00694686	CDK12	RPE1
PLAG1	4	-10000	-0.1685	-1.56658e-05	CDK12	RPE1
PRDM5	4	-10000	11.725	0.0353979	CDK12	RPE1
RPL3L	4	-10000	6.77	-0.0820156	CDK12	RPE1
KCNK9	4	-10000	6.406	0.0424141	CDK12	RPE1
FAM126A	4	-10000	0.9555		CDK12	RPE1
KCNA1	4	-10000	9.1535	-0.0324246	CDK12	RPE1
SELENON	4	-10000	-0.641	-0.0402144	CDK12	RPE1
SFXN3	4	-10000	6.3255	-0.0648377	CDK12	RPE1
MTX2	4	-10000	12.5095	-0.0238087	CDK12	RPE1
SUN3	4	-10000	2.135	-0.0186912	CDK12	RPE1
TEX55	4	-10000	6.314	0.0588952	CDK12	RPE1
MBIP	4	-10000	4.254	-0.0686746	CDK12	RPE1
ERGIC2	4	-10000	3.885	0.0207823	CDK12	RPE1
GREB1L	4	-10000	8.813	0.0500671	CDK12	RPE1
NMNAT2	4	-10000	4.8135	-0.0377951	CDK12	RPE1
TYW5	4	-10000	3.8575	0.00496959	CDK12	RPE1
THTPA	4	-10000	4.984	-0.014366	CDK12	RPE1
CHRD	4	-10000	4.6855	-0.0376578	CDK12	RPE1
GMPPA	4	-10000	7.7935	-0.039117	CDK12	RPE1
CYFIP2	4	-10000	8.872		CDK12	RPE1
SFTA2	4	-10000	5.041	-0.0850488	CDK12	RPE1
CLEC10A	4	-10000	2.9645	-0.0167363	CDK12	RPE1
P2RX7	4	-10000	8.873	0.0423403	CDK12	RPE1
SATL1	4	-10000	-4.254	0.00960954	CDK12	RPE1
FAM185A	4	-10000	-7.8505	-0.0903833	CDK12	RPE1
PLPP7	4	-10000	0.255	-0.061148	CDK12	RPE1
PDE8B	3	-10000	0.5405	-0.0484484	CDK12	RPE1
LRP11	4	-10000	5.313	-0.026375	CDK12	RPE1
ST6GALNAC3	4	-10000	15.362	-0.00406543	CDK12	RPE1
CTD-2368P22.1	4	-10000	9.0035		CDK12	RPE1
DAPK2	4	-10000	3.3165	-0.0357957	CDK12	RPE1
TRPC3	3	-10000	24.5225	0.0565097	CDK12	RPE1
EXOC3-AS1	4	-10000	1.9775		CDK12	RPE1
MYRIP	4	-10000	11.4535	-0.0407995	CDK12	RPE1
CACUL1	4	-10000	2.2015	-0.0544775	CDK12	RPE1
GRID1	4	-10000	3.8885	-0.00722777	CDK12	RPE1
KRTAP15-1	4	-10000	2.3005	0.000832361	CDK12	RPE1
TMEM9	4	-10000	1.4355	0.0214482	CDK12	RPE1
OR2J3	4	-10000	4.031		CDK12	RPE1
UNC5A	4	-10000	11.081	0.0453514	CDK12	RPE1
UBE2B	4	-10000	6.4845	-0.0270475	CDK12	RPE1
CLCN3	4	-10000	11.2005	0.109039	CDK12	RPE1
ABHD12	4	-10000	15.012	-0.0530014	CDK12	RPE1
ZNF184	4	-10000	15.425	-0.0493672	CDK12	RPE1
ZSCAN31	4	-10000	10.4495	-0.0914879	CDK12	RPE1
C19orf12	4	-10000	1.9675	0.0382561	CDK12	RPE1
GRM3	4	-10000	13.299	-0.0404162	CDK12	RPE1
N4BP2	4	-10000	9.4165	0.00108987	CDK12	RPE1
DNAH5	4	-10000	11.173	-0.0421073	CDK12	RPE1
VANGL1	4	-10000	5.1935	0.071501	CDK12	RPE1
SLC8A2	4	-10000	0.3395	0.0298501	CDK12	RPE1
CYP24A1	4	-10000	6.79	-0.0231963	CDK12	RPE1
GPR39	4	-10000	9.7565	-0.00536065	CDK12	RPE1
NEU2	4	-10000	6.677	0.00505589	CDK12	RPE1
AANAT	4	-10000	12.1435	-0.00524977	CDK12	RPE1
IFT81	4	-10000	13.7855	-0.0587712	CDK12	RPE1
GRXCR1	4	-10000	5.2315	0.0780382	CDK12	RPE1
POLM	4	-10000	-1.8405	-0.107132	CDK12	RPE1
LOXHD1	4	-10000	6.655	0.0144443	CDK12	RPE1
OTUB2	4	-10000	7.258	0.00308407	CDK12	RPE1
SUV39H2	4	-10000	4.0435	0.0419773	CDK12	RPE1
TRPM4	4	-10000	16.0875	-0.0349176	CDK12	RPE1
TCHH	4	-10000	0.3475	-0.0137742	CDK12	RPE1
HMG20A	4	-10000	-4.586	0.0288773	CDK12	RPE1
APOL1	4	-10000	0.4895	-0.0443881	CDK12	RPE1
HIGD1C	4	-10000	6.773	-0.00503021	CDK12	RPE1
H1-1	4	-10000	3.335	-0.0145437	CDK12	RPE1
RLN2	4	-10000	8.7625	0.0082999	CDK12	RPE1
AP3D1	4	-10000	-2.131	0.0176061	CDK12	RPE1
KCNIP4	4	-10000	7.7265	0.0163007	CDK12	RPE1
LOXL2	4	-10000	5.8985	0.0148063	CDK12	RPE1
DKK4	4	-10000	12.8095	-0.00836428	CDK12	RPE1
FOXG1	4	-10000	3.433	0.0404194	CDK12	RPE1
MAPK6	4	-10000	3.5325	-0.0913398	CDK12	RPE1
FER1L6	4	-10000	0.9275	0.049453	CDK12	RPE1
ATXN2	4	-10000	-2.3415	0.00754939	CDK12	RPE1
GALNT11	4	-10000	9.25	0.0440339	CDK12	RPE1
FBXO47	4	-10000	0.7565	-0.10493	CDK12	RPE1
FBXO43	4	-10000	7.605	-0.122785	CDK12	RPE1
DMRTA1	4	-10000	3.0465	-0.0544005	CDK12	RPE1
CRYGB	4	-10000	2.6895	-0.0124307	CDK12	RPE1
FOPNL	4	-10000	10.8045		CDK12	RPE1
FTO	4	-10000	-7.059	-0.0234105	CDK12	RPE1
SMIM20	4	-10000	9.004	-0.0272378	CDK12	RPE1
FMO4	4	-10000	2.9285	-0.0689683	CDK12	RPE1
NAALADL1	4	-10000	2.9035	-0.131477	CDK12	RPE1
PKP3	3	-10000	7.2575	-0.0165624	CDK12	RPE1
WIZ	4	-10000	0.2245	0.0532214	CDK12	RPE1
FNDC1	4	-10000	5.8365	0.0416293	CDK12	RPE1
KCNN1	4	-10000	-9.9295	-0.106386	CDK12	RPE1
OOSP2	3	-10000	6.2	-0.0345491	CDK12	RPE1
TMEM167B	4	-10000	13.7485	-0.0644754	CDK12	RPE1
SCGB1D4	4	-10000	6.406	-0.0205397	CDK12	RPE1
SVEP1	4	-10000	4.112	0.0236246	CDK12	RPE1
IL17RC	4	-10000	1.6185	0.0220185	CDK12	RPE1
RBM12B	4	-10000	2.1955	0.0214898	CDK12	RPE1
MAP4	4	-10000	8.9345	0.0526552	CDK12	RPE1
KCNK15	4	-10000	5.091	-0.00407259	CDK12	RPE1
NDUFAF3	4	-10000	-2.699	-0.134442	CDK12	RPE1
SEC14L2	4	-10000	3.7465	0.0357833	CDK12	RPE1
RAB25	4	-10000	-3.5025	-0.0521593	CDK12	RPE1
CLDND1	4	-10000	-4.4025	-0.0092222	CDK12	RPE1
TRMU	4	-10000	2.4025	0.0483201	CDK12	RPE1
GPR78	4	-10000	11.3875	0.100625	CDK12	RPE1
CD72	4	-10000	8.2695	0.00927035	CDK12	RPE1
KRT72	4	-10000	3.8775	-0.0259084	CDK12	RPE1
SLC15A2	4	-10000	5.1475	0.0171579	CDK12	RPE1
NUSAP1	4	-10000	-2.5395	0.00909934	CDK12	RPE1
RTL8C	4	-10000	10.971	-0.0874169	CDK12	RPE1
DNAI2	4	-10000	-5.909	0.00248273	CDK12	RPE1
SAP30L	4	-10000	10.8355	-0.0141724	CDK12	RPE1
PIK3C2G	4	-10000	6.515	-0.0392315	CDK12	RPE1
ERC1	4	-10000	17.3985	-0.0306247	CDK12	RPE1
ALCAM	4	-10000	6.355	-0.0149508	CDK12	RPE1
VPS9D1	4	-10000	1.196	0.0101276	CDK12	RPE1
ABTB2	4	-10000	5.8405	-0.0788331	CDK12	RPE1
SMC1B	4	-10000	9.6755	-0.0372286	CDK12	RPE1
TLCD3B	4	-10000	1.9085	-0.0362469	CDK12	RPE1
PPCS	4	-10000	-2.215	-0.149423	CDK12	RPE1
HTR3B	4	-10000	-0.0865	-0.0344479	CDK12	RPE1
CFHR5	4	-10000	15.031	-0.00394473	CDK12	RPE1
NIPAL1	4	-10000	21.887	-0.128089	CDK12	RPE1
OR6P1	4	-10000	4.3605		CDK12	RPE1
GDF3	4	-10000	4.666	-0.0134771	CDK12	RPE1
SLC39A8	4	-10000	4.4825	0.0734438	CDK12	RPE1
ARFGAP3	4	-10000	-15.605	-0.0744163	CDK12	RPE1
SORCS2	4	-10000	7.6335	-0.00831417	CDK12	RPE1
GOLGA7B	4	-10000	4.979	-0.0507796	CDK12	RPE1
RFPL4B	4	-10000	7.0635	0.0455661	CDK12	RPE1
PHF14	4	-10000	6.111	0.0507249	CDK12	RPE1
THEGL	4	-10000	6.1585	-0.087312	CDK12	RPE1
DBH	4	-10000	4.2545	0.0790064	CDK12	RPE1
GREB1	4	-10000	15.6195	0.0102221	CDK12	RPE1
NTN4	4	-10000	3.247	-0.0123208	CDK12	RPE1
KCNJ9	4	-10000	5.555	-0.0549679	CDK12	RPE1
KRT38	4	-10000	17.7535	-0.0224084	CDK12	RPE1
ZIC1	4	-10000	2.4565	-0.0248119	CDK12	RPE1
STX1A	4	-10000	3.119	-0.0270086	CDK12	RPE1
RBM4	4	-10000	-0.825		CDK12	RPE1
RALGPS1	4	-10000	1.3135	0.0212249	CDK12	RPE1
MAGEC3	4	-10000	10.256	0.0101155	CDK12	RPE1
CSF2	4	-10000	1.6445	-0.00332317	CDK12	RPE1
REXO4	4	-10000	3.4695	0.0537691	CDK12	RPE1
BNIP5	4	-10000	4.8305	-0.0397423	CDK12	RPE1
SCN10A	4	-10000	6.721	-0.00880149	CDK12	RPE1
UBOX5	4	-10000	-1.2885	0.0681845	CDK12	RPE1
ZNF383	4	-10000	8.3405	0.0671356	CDK12	RPE1
NPAS2	4	-10000	7.023	0.00345707	CDK12	RPE1
GRK1	4	-10000	3.8805		CDK12	RPE1
SSH2	4	-10000	2.0565	-0.137523	CDK12	RPE1
RPS6KA6	4	-10000	9.9335	-0.0681414	CDK12	RPE1
OR14C36	4	-10000	12.331		CDK12	RPE1
CDSN	4	-10000	5.2265	0.0275212	CDK12	RPE1
SPRR4	4	-10000	15.287	0.0267675	CDK12	RPE1
DYRK4	4	-10000	3.7655	0.0712099	CDK12	RPE1
H2AC17	3	-10000	3.1825	-0.0646333	CDK12	RPE1
SLC66A1	4	-10000	-0.0555	0.021693	CDK12	RPE1
HSD17B1	4	-10000	12.311	-0.0573136	CDK12	RPE1
CADM2	4	-10000	2.754	-0.0087064	CDK12	RPE1
DLL1	4	-10000	9.2395	-0.0540238	CDK12	RPE1
GPRASP2	4	-10000	10.646		CDK12	RPE1
IGDCC4	4	-10000	2.8105	-0.0645629	CDK12	RPE1
DNAH6	4	-10000	8.964	-0.0577112	CDK12	RPE1
CALCRL	4	-10000	4.186	0.0629519	CDK12	RPE1
FIGLA	4	-10000	4.326	0.0608645	CDK12	RPE1
ALKBH6	4	-10000	5.386	-0.0337983	CDK12	RPE1
TIRAP	4	-10000	7.964	0.0653637	CDK12	RPE1
PAPPA2	4	-10000	3.461	-0.0294105	CDK12	RPE1
INTU	4	-10000	15.914	0.0191885	CDK12	RPE1
TECTB	4	-10000	5.9145	0.0474417	CDK12	RPE1
ABHD3	4	-10000	5.6505	-0.0265229	CDK12	RPE1
PTH1R	4	-10000	26.7345	0.0141961	CDK12	RPE1
JCHAIN	4	-10000	5.2595	-0.00946567	CDK12	RPE1
HRG	4	-10000	10.7135	0.0310637	CDK12	RPE1
EIF2AK2	4	-10000	-0.79	0.00474206	CDK12	RPE1
GLT6D1	4	-10000	3.654	0.0160733	CDK12	RPE1
IL1RAPL1	4	-10000	8.5415	0.0175305	CDK12	RPE1
CPNE7	4	-10000	2.073	-0.0636546	CDK12	RPE1
RCAN3	4	-10000	5.2205	0.0956671	CDK12	RPE1
SCAI	4	-10000	-2.878	0.0230843	CDK12	RPE1
EFNB1	4	-10000	9.9505	0.0126136	CDK12	RPE1
CLDN14	4	-10000	9.988	0.00712508	CDK12	RPE1
LYPLAL1	4	-10000	9.8495	0.076622	CDK12	RPE1
CRYBG1	4	-10000	11.9055	-0.0253855	CDK12	RPE1
OR9G4	4	-10000	9.1775		CDK12	RPE1
HOXC8	4	-10000	12.4435	0.0421607	CDK12	RPE1
KCNJ16	4	-10000	5.027	0.0347271	CDK12	RPE1
ZNF594	4	-10000	1.1775	-0.0344908	CDK12	RPE1
STK19	4	-10000	4.618		CDK12	RPE1
FPR3	4	-10000	4.4415	0.0223056	CDK12	RPE1
MCF2L2	4	-10000	7.5705	0.0120728	CDK12	RPE1
KDM2B	4	-10000	1.285	-0.00331803	CDK12	RPE1
TRIM3	4	-10000	2.5705	0.00353029	CDK12	RPE1
ARMCX3	4	-10000	8.4815	-0.0460051	CDK12	RPE1
ESR1	4	-10000	11.8695	0.00451059	CDK12	RPE1
SPRR3	4	-10000	0.981	-0.0387267	CDK12	RPE1
OSBPL10	4	-10000	3.804	0.144718	CDK12	RPE1
ZNF384	4	-10000	0.283	-0.0323409	CDK12	RPE1
MS4A1	4	-10000	11.646	0.012151	CDK12	RPE1
ITGB7	4	-10000	1.4165	-0.0596177	CDK12	RPE1
CCDC190	4	-10000	4.7695	-0.00508678	CDK12	RPE1
ANGEL2	4	-10000	3.2105	0.000452973	CDK12	RPE1
TBX20	4	-10000	16.389	0.0179778	CDK12	RPE1
SLC35B4	4	-10000	2.1695	0.0281442	CDK12	RPE1
RESF1	4	-10000	6.777	-0.014854	CDK12	RPE1
PRDM13	4	-10000	7.378	-0.054136	CDK12	RPE1
HOXA3	4	-10000	4.05	-0.065649	CDK12	RPE1
PCDHGA4	4	-10000	-2.6555		CDK12	RPE1
HLA-DOA	4	-10000	-2.147	-0.0403042	CDK12	RPE1
STX11	4	-10000	10.4675	0.0809391	CDK12	RPE1
P2RX3	4	-10000	1.134	-0.0256107	CDK12	RPE1
RNF34	4	-10000	8.8715	0.0270603	CDK12	RPE1
RSRC1	4	-10000	-3.0435	0.0852866	CDK12	RPE1
ANO9	4	-10000	3.005	-0.0587804	CDK12	RPE1
LRP8	4	-10000	-0.814	0.04809	CDK12	RPE1
SFTPB	4	-10000	-0.4005	-0.0158779	CDK12	RPE1
MTFP1	4	-10000	5.6355	-0.0034482	CDK12	RPE1
TNFAIP8	4	-10000	16.6215	0.00748704	CDK12	RPE1
WDR41	4	-10000	-0.002	-0.0101112	CDK12	RPE1
NRXN2	4	-10000	3.315	0.130435	CDK12	RPE1
AMBN	4	-10000	5.305	-0.0848249	CDK12	RPE1
RCBTB2	4	-10000	3.8825	0.041468	CDK12	RPE1
GNAO1	4	-10000	9.6555	-0.0168842	CDK12	RPE1
PWWP3A	4	-10000	5.0445	-0.0592138	CDK12	RPE1
CYP1A2	4	-10000	11.2045	-0.00130611	CDK12	RPE1
EPB41	4	-10000	0.8825	0.0179272	CDK12	RPE1
C10orf95	4	-10000	2.285		CDK12	RPE1
ZNF292	4	-10000	12.893	0.0639667	CDK12	RPE1
TOX3	4	-10000	3.3805	0.00438665	CDK12	RPE1
KCNA2	4	-10000	4.31	-0.0248467	CDK12	RPE1
FAM177A1	4	-10000	2.5	0.064394	CDK12	RPE1
OR7C2	3	-10000	10.361		CDK12	RPE1
KANK2	4	-10000	0.7335	-0.0176102	CDK12	RPE1
KRT13	4	-10000	3.094	0.0438518	CDK12	RPE1
ISG20	4	-10000	8.905	0.0545773	CDK12	RPE1
CHGA	4	-10000	8.9595	0.0132672	CDK12	RPE1
MGST1	4	-10000	10.901	-0.0392751	CDK12	RPE1
HLA-DQB2	4	-10000	10.0665	0.0509922	CDK12	RPE1
TOB1	4	-10000	-3.4725	-0.016176	CDK12	RPE1
CTSZ	4	-10000	2.7415	0.0638807	CDK12	RPE1
LY6G6C	4	-10000	8.927	-0.0612278	CDK12	RPE1
DDX25	4	-10000	8.7545	0.00649298	CDK12	RPE1
ZNF506	3	-10000	5.8815	-0.043229	CDK12	RPE1
GORASP1	4	-10000	6.977	-0.0257364	CDK12	RPE1
LCN12	4	-10000	8.479	-0.00367681	CDK12	RPE1
HSD11B2	4	-10000	8.547	0.0294161	CDK12	RPE1
EPAS1	4	-10000	7.9975	0.0404764	CDK12	RPE1
EXOG	4	-10000	1.191	0.0151729	CDK12	RPE1
WNT3A	4	-10000	6.6125	0.0527393	CDK12	RPE1
ZDHHC6	4	-10000	-0.151	-0.0808218	CDK12	RPE1
ZNF215	4	-10000	5.808	0.0144822	CDK12	RPE1
PRTG	4	-10000	11.17	-0.0604387	CDK12	RPE1
GPALPP1	4	-10000	-1.6605	-0.0177442	CDK12	RPE1
TM4SF19	4	-10000	8.6015	0.00245066	CDK12	RPE1
MYL6	4	-10000	0.2905	-0.0121717	CDK12	RPE1
NLGN2	3	-10000	12.368	-0.0331695	CDK12	RPE1
NOVA1	4	-10000	4.995	0.0305754	CDK12	RPE1
OR1E1	4	-10000	7.153		CDK12	RPE1
LPL	4	-10000	4.7455	0.0330602	CDK12	RPE1
TP53BP1	4	-10000	0.993	-0.0420567	CDK12	RPE1
STX17	4	-10000	5.397	0.0256963	CDK12	RPE1
TMEM100	4	-10000	12.621	0.0549418	CDK12	RPE1
PLA2G5	4	-10000	1.1265	0.0453512	CDK12	RPE1
TENT5A	4	-10000	8.833	0.0195259	CDK12	RPE1
C3orf56	4	-10000	5.7375		CDK12	RPE1
ZNF319	4	-10000	13.0605	0.0748668	CDK12	RPE1
PLAAT2	4	-10000	7.8245	-0.0155416	CDK12	RPE1
CA5A	4	-10000	3.7175	0.0748282	CDK12	RPE1
CYP4F22	4	-10000	5.9775	0.000202758	CDK12	RPE1
RHCE	3	-10000	5.0005	0.0132647	CDK12	RPE1
VAX1	4	-10000	1.7975	0.0211003	CDK12	RPE1
CBLN2	4	-10000	-0.724	0.0465049	CDK12	RPE1
CRPPA	4	-10000	10.923		CDK12	RPE1
ZNF850	4	-10000	7.86	0.0521876	CDK12	RPE1
APLF	4	-10000	3.3665	0.032094	CDK12	RPE1
ZC4H2	4	-10000	3.6265	0.0619644	CDK12	RPE1
RHBDD2	4	-10000	4.688	-0.144131	CDK12	RPE1
NPAS1	4	-10000	13.0265	-0.0127575	CDK12	RPE1
RASSF4	4	-10000	14.741	-0.0552463	CDK12	RPE1
HNMT	4	-10000	3.613	-0.108956	CDK12	RPE1
ZNF33A	4	-10000	11.8245	0.0121004	CDK12	RPE1
SHISAL2A	4	-10000	4.4765	0.0176906	CDK12	RPE1
KMT2D	4	-10000	-3.2025	-0.0995006	CDK12	RPE1
ARMCX4	4	-10000	4.5465	0.0271456	CDK12	RPE1
CTHRC1	4	-10000	4.456	0.0597426	CDK12	RPE1
C22orf39	4	-10000	15.598	0.085184	CDK12	RPE1
PLEK	4	-10000	-2.9195	-0.0441746	CDK12	RPE1
ACACB	4	-10000	2.634	0.00415246	CDK12	RPE1
RP2	4	-10000	5.5575	-0.0753753	CDK12	RPE1
CCDC158	4	-10000	9.2285	-0.00673142	CDK12	RPE1
KCTD17	4	-10000	-5.4835	-0.0433371	CDK12	RPE1
TNS1	4	-10000	15.7315	0.0212608	CDK12	RPE1
DLAT	4	-10000	8.9235	-0.0121059	CDK12	RPE1
HOXC4	4	-10000	3.2205	-0.0588175	CDK12	RPE1
ZNF428	4	-10000	6.52	-0.0540563	CDK12	RPE1
SMARCD3	4	-10000	6.066	-0.00129562	CDK12	RPE1
PRUNE2	4	-10000	10.0355	-0.041433	CDK12	RPE1
DGKD	4	-10000	18.7825	0.0280787	CDK12	RPE1
SRGAP1	4	-10000	5.5535	0.0113798	CDK12	RPE1
STARD4	4	-10000	2.418	0.0445057	CDK12	RPE1
TRPM5	4	-10000	6.365	-0.00826312	CDK12	RPE1
MITD1	4	-10000	8.0575	-0.0574405	CDK12	RPE1
GOPC	4	-10000	13.4665	-0.0418095	CDK12	RPE1
MMAA	4	-10000	0.565	0.0317488	CDK12	RPE1
JPH3	4	-10000	1.0325	0.106695	CDK12	RPE1
CELF2	4	-10000	9.549	-0.0662279	CDK12	RPE1
C8orf48	4	-10000	5.303	-0.00391462	CDK12	RPE1
PDIK1L	4	-10000	4.191	-0.0740319	CDK12	RPE1
STK4	4	-10000	-5.4545	-0.0457281	CDK12	RPE1
CHPT1	4	-10000	5.542	0.0245308	CDK12	RPE1
TIGD5	4	-10000	2.6575	0.091676	CDK12	RPE1
LRRC43	4	-10000	3.1665	0.0172344	CDK12	RPE1
ACP7	4	-10000	6.0595	0.0644393	CDK12	RPE1
NOD2	4	-10000	7.947	0.0178956	CDK12	RPE1
CHST3	4	-10000	-2.9775	-0.0354646	CDK12	RPE1
IQSEC1	4	-10000	0.073	0.0472323	CDK12	RPE1
ARHGDIB	4	-10000	10.1215	0.0349994	CDK12	RPE1
ICA1L	4	-10000	7.652	-0.034978	CDK12	RPE1
AR	4	-10000	-1.3465	-0.0830407	CDK12	RPE1
EPM2A	4	-10000	7.597	-0.00341989	CDK12	RPE1
ADGRB2	4	-10000	-1.681	-0.0179668	CDK12	RPE1
PCBP3	4	-10000	2.8175	-0.080844	CDK12	RPE1
FKBP2	4	-10000	2.5055	0.0129012	CDK12	RPE1
SP7	4	-10000	11.0205	-0.111033	CDK12	RPE1
UPK1A	4	-10000	4.797	-0.0127066	CDK12	RPE1
ENO4	4	-10000	8.963		CDK12	RPE1
OR4E2	4	-10000	8.831		CDK12	RPE1
OR51I1	4	-10000	6.029		CDK12	RPE1
CEP112	4	-10000	4.7065	0.0315326	CDK12	RPE1
PHGDH	4	-10000	5.087	0.0597682	CDK12	RPE1
CEBPA	4	-10000	-2.5685	0.0146911	CDK12	RPE1
TBC1D1	4	-10000	16.8475	-0.00606217	CDK12	RPE1
MAMDC4	4	-10000	12.8405	0.0164125	CDK12	RPE1
CUTC	4	-10000	10.0605	0.0485885	CDK12	RPE1
SPP2	4	-10000	1.958	0.00534053	CDK12	RPE1
RAB30	4	-10000	11.4945	-0.0226297	CDK12	RPE1
SCMH1	4	-10000	15.6595	0.0318389	CDK12	RPE1
IGFALS	4	-10000	2.0645	0.0449236	CDK12	RPE1
ACADSB	4	-10000	11.5925	0.0656112	CDK12	RPE1
TMOD1	4	-10000	9.5	-0.0936032	CDK12	RPE1
UQCC1	4	-10000	4.33	-0.135339	CDK12	RPE1
RBMS3	4	-10000	9.9125	-0.0844736	CDK12	RPE1
IRF1	4	-10000	7.774	0.0454966	CDK12	RPE1
ZBTB6	4	-10000	0.644	0.0193198	CDK12	RPE1
MANSC1	4	-10000	4.0885	0.00996525	CDK12	RPE1
CCDC3	4	-10000	10.108	0.0243609	CDK12	RPE1
PGPEP1L	4	-10000	13.862	-0.00822298	CDK12	RPE1
FAM178B	4	-10000	1.402	-0.0673973	CDK12	RPE1
THBS4	4	-10000	6.4855	0.00376065	CDK12	RPE1
CISH	4	-10000	10.329	0.0455469	CDK12	RPE1
PRICKLE3	4	-10000	11.268	-0.00733458	CDK12	RPE1
C7orf31	4	-10000	-4.0115	-0.030686	CDK12	RPE1
UBL3	4	-10000	9.8545	-0.0150372	CDK12	RPE1
KCNC1	4	-10000	4.533	0.0559128	CDK12	RPE1
FLII	4	-10000	11.6055	0.0493856	CDK12	RPE1
OR4P4	4	-10000	4.679		CDK12	RPE1
EVX2	4	-10000	6.3165	0.0520117	CDK12	RPE1
LRP2BP	4	-10000	13.8535	-0.0618447	CDK12	RPE1
ZBTB26	4	-10000	8.639	-0.0269026	CDK12	RPE1
LAYN	4	-10000	5.1655	-0.0391979	CDK12	RPE1
SLC10A4	4	-10000	3.0695	-0.0344862	CDK12	RPE1
TMEM235	4	-10000	-2.155	-0.0216608	CDK12	RPE1
PTGS1	4	-10000	11.633	0.0156446	CDK12	RPE1
PIK3R2	4	-10000	5.5535	-0.0326413	CDK12	RPE1
SLC25A17	4	-10000	7.7835	0.0275556	CDK12	RPE1
RASSF7	4	-10000	5.9705	-0.0201611	CDK12	RPE1
CAMKV	4	-10000	2.6185	-0.0395068	CDK12	RPE1
CNIH1	4	-10000	7.23	-0.0523669	CDK12	RPE1
PTGFRN	4	-10000	4.918	-0.0346265	CDK12	RPE1
PIFO	3	-10000	0.2835	0.0383752	CDK12	RPE1
PTRH1	4	-10000	18.272	-0.107993	CDK12	RPE1
ZNF77	4	-10000	2.976	-0.0861813	CDK12	RPE1
LIM2	4	-10000	7.769	0.0383745	CDK12	RPE1
CC2D2B	8	-10000	3.402	8.36054e-05	CDK12	RPE1
RDH5	4	-10000	0.572	0.022022	CDK12	RPE1
OR52D1	3	-10000	9.0165		CDK12	RPE1
IRF8	4	-10000	6.957	0.0244746	CDK12	RPE1
ZNF385D	4	-10000	5.7615	-0.0184893	CDK12	RPE1
ETNK1	4	-10000	4.807		CDK12	RPE1
TLE6	4	-10000	6.507	-0.04609	CDK12	RPE1
CAVIN2	4	-10000	5.7995	-0.0237024	CDK12	RPE1
CACNA2D4	4	-10000	11.8325	0.0168492	CDK12	RPE1
GPRIN2	4	-10000	-5.421	0.0330618	CDK12	RPE1
SKI	4	-10000	-13.847	-0.0185792	CDK12	RPE1
FDCSP	4	-10000	12.175	-0.00128336	CDK12	RPE1
OR51M1	4	-10000	9.013		CDK12	RPE1
TMEFF1	4	-10000	2.8325	-0.0221491	CDK12	RPE1
SPN	4	-10000	1.098	-0.0197316	CDK12	RPE1
BCL2A1	3	-10000	-0.4175	0.0461338	CDK12	RPE1
TMEM181	4	-10000	6.5705	0.0104635	CDK12	RPE1
KCNG3	4	-10000	-2.5535	0.00290665	CDK12	RPE1
TMEM89	4	-10000	7.7335	0.00129861	CDK12	RPE1
FLOT2	4	-10000	-0.8225	-0.0162915	CDK12	RPE1
OR8B8	4	-10000	3.52		CDK12	RPE1
HAMP	4	-10000	6.985	-0.0911036	CDK12	RPE1
SAMSN1	4	-10000	4.9525	0.0173394	CDK12	RPE1
ERCC6	4	-10000	8.1545	-0.0126706	CDK12	RPE1
NSUN2	4	-10000	-0.772	-0.0280814	CDK12	RPE1
RANBP6	4	-10000	2.5665	-0.055203	CDK12	RPE1
DHCR24	4	-10000	12.177	-0.0181609	CDK12	RPE1
CSN3	4	-10000	11.0655	0.0190885	CDK12	RPE1
SEPTIN14	4	-10000	6.764		CDK12	RPE1
PER1	4	-10000	3.7125	0.0253573	CDK12	RPE1
CELF5	4	-10000	-2.5655	-0.0423916	CDK12	RPE1
SLC24A2	4	-10000	4.5185	0.0324752	CDK12	RPE1
EML2	4	-10000	-0.634	0.0535949	CDK12	RPE1
OR5V1	4	-10000	5.603		CDK12	RPE1
SDHAF3	4	-10000	9.5775	0.000351721	CDK12	RPE1
SFT2D1	4	-10000	11.5815	-0.0447154	CDK12	RPE1
C9orf40	4	-10000	8.062	0.000879291	CDK12	RPE1
TAS2R14	4	-10000	-0.767	0.0207361	CDK12	RPE1
JMJD1C	4	-10000	-4.2185	-0.0167086	CDK12	RPE1
MNX1	4	-10000	-3.312	0.0441566	CDK12	RPE1
NCBP2L	4	-10000	10.7415		CDK12	RPE1
OSBPL6	4	-10000	-0.188	-0.00377285	CDK12	RPE1
ABCC3	4	-10000	-3.846	0.0288043	CDK12	RPE1
JAGN1	4	-10000	1.7065	-0.135664	CDK12	RPE1
ZC2HC1A	4	-10000	-2.5405	0.0269976	CDK12	RPE1
NLRP3	4	-10000	4.6805	0.0274294	CDK12	RPE1
ATP6V0E2	4	-10000	5.0635	-0.00316639	CDK12	RPE1
SELENOP	4	-10000	9.423	0.0167833	CDK12	RPE1
UBE3A	4	-10000	5.7375	0.0635817	CDK12	RPE1
IGF1	4	-10000	8.6285	-0.0167021	CDK12	RPE1
EMP1	4	-10000	13.6505	0.0107792	CDK12	RPE1
DEDD	4	-10000	1.5605	0.0248589	CDK12	RPE1
EEF1E1	4	-10000	0.031	-0.108895	CDK12	RPE1
PCYT1B	4	-10000	9.4705	-0.0153382	CDK12	RPE1
SCRT2	4	-10000	16.111	-0.0203436	CDK12	RPE1
PENK	4	-10000	7.504	0.0142554	CDK12	RPE1
MAP7D2	4	-10000	5.5805	0.0227549	CDK12	RPE1
CA4	4	-10000	-6.854	-0.0954084	CDK12	RPE1
SLC6A17	4	-10000	2.35	0.0532905	CDK12	RPE1
DDIT3	4	-10000	1.4295	-0.0239347	CDK12	RPE1
GEN1	4	-10000	4.503	-0.293192	CDK12	RPE1
CDKL1	4	-10000	5.964	0.0597332	CDK12	RPE1
ATXN3	4	-10000	9.4585	-0.0227941	CDK12	RPE1
TDRD12	4	-10000	6.157	0.0142958	CDK12	RPE1
ANKRD23	4	-10000	3.7085	0.0671563	CDK12	RPE1
NDUFV2	4	-10000	-5.206	-0.138858	CDK12	RPE1
CCDC167	3	-10000	4.209	-0.0294187	CDK12	RPE1
PLCL1	4	-10000	14.658	-0.000512158	CDK12	RPE1
ANG	4	-10000	4.9695	0.0747659	CDK12	RPE1
IL23R	4	-10000	10.417	-0.0279899	CDK12	RPE1
GNG4	4	-10000	7.612	0.0577919	CDK12	RPE1
PGBD5	4	-10000	8.9455		CDK12	RPE1
RNF152	4	-10000	14.752	0.0327562	CDK12	RPE1
TMEM246	4	-10000	3.1625		CDK12	RPE1
HOXC6	4	-10000	7.554	0.00132144	CDK12	RPE1
SLC7A1	4	-10000	12.1485	0.00793478	CDK12	RPE1
XAF1	4	-10000	0.1615	0.0423583	CDK12	RPE1
RNF24	4	-10000	6.2745	0.150745	CDK12	RPE1
GH2	4	-10000	8.5185	-0.09834	CDK12	RPE1
ZNF862	4	-10000	16.479	-0.0266518	CDK12	RPE1
RFXAP	4	-10000	8.4705	-0.0661863	CDK12	RPE1
SOHLH1	4	-10000	5.172	0.0355036	CDK12	RPE1
SLC35F1	4	-10000	13.015	-0.014331	CDK12	RPE1
LRRC47	4	-10000	4.901	-0.000884302	CDK12	RPE1
LDAH	4	-10000	3.122	-0.00828506	CDK12	RPE1
CCL20	4	-10000	6.8265	-0.00212414	CDK12	RPE1
FABP9	4	-10000	6.11		CDK12	RPE1
ST8SIA5	4	-10000	6.016	0.0310441	CDK12	RPE1
DEPTOR	4	-10000	3.856	-0.00677216	CDK12	RPE1
MLXIP	4	-10000	9.957		CDK12	RPE1
RGS19	4	-10000	7.1605	-0.00745142	CDK12	RPE1
OR6Y1	4	-10000	4.768		CDK12	RPE1
FREM2	4	-10000	7.1885	-0.0544591	CDK12	RPE1
NOD1	4	-10000	2.851	-0.0786334	CDK12	RPE1
RTN3	4	-10000	-3.7655	-0.0169242	CDK12	RPE1
ABCA7	4	-10000	6.058	0.0719366	CDK12	RPE1
GLI2	4	-10000	14.196	0.0689308	CDK12	RPE1
RAB39B	4	-10000	10.563	0.0175616	CDK12	RPE1
HNRNPA2B1	4	-10000	-2.9455	-0.0928896	CDK12	RPE1
WDR86	4	-10000	5.375	0.0757173	CDK12	RPE1
HSDL2	4	-10000	9.061	0.00153451	CDK12	RPE1
TCP11L1	4	-10000	4.8425	-0.041906	CDK12	RPE1
TMEM41A	4	-10000	-1.402	0.00445463	CDK12	RPE1
GPR183	4	-10000	6.8915	0.0311404	CDK12	RPE1
TMEM161B	4	-10000	1.8035	-0.129977	CDK12	RPE1
ZNF25	4	-10000	10.9325	0.0746137	CDK12	RPE1
TM4SF4	4	-10000	5.1305	0.0218107	CDK12	RPE1
TNFAIP3	4	-10000	7.9975	-0.0404597	CDK12	RPE1
WBP2NL	4	-10000	-1.3105	-0.0314092	CDK12	RPE1
COL19A1	4	-10000	5.9755	-0.0120216	CDK12	RPE1
GRHL1	4	-10000	13.688	0.0330139	CDK12	RPE1
ZNF793	4	-10000	9.058	0.0121875	CDK12	RPE1
TCF23	4	-10000	10.851	0.00415744	CDK12	RPE1
AMPD1	4	-10000	3.8355	-0.0889199	CDK12	RPE1
SH2D4B	4	-10000	5.5875	0.0437818	CDK12	RPE1
APOO	4	-10000	7.158	-0.0277229	CDK12	RPE1
FGD4	4	-10000	5.545	-0.0274829	CDK12	RPE1
GID4	4	-10000	-0.158	-0.053477	CDK12	RPE1
ASS1	4	-10000	6.609	0.0755825	CDK12	RPE1
TNFSF10	4	-10000	16.6805	0.0683265	CDK12	RPE1
RASIP1	4	-10000	-1.624	-0.0378324	CDK12	RPE1
ASPDH	4	-10000	4.247	-0.00282739	CDK12	RPE1
CSNK1A1L	4	-10000	4.656	0.0625349	CDK12	RPE1
MAGEB17	4	-10000	14.77	-0.00313974	CDK12	RPE1
THSD1	4	-10000	10.092	-0.0130158	CDK12	RPE1
RNF103	4	-10000	-0.792	-0.0227156	CDK12	RPE1
CDHR3	4	-10000	4.9945	0.042915	CDK12	RPE1
MPV17L	4	-10000	2.6335	0.000572875	CDK12	RPE1
MIXL1	4	-10000	1.6755	-0.036785	CDK12	RPE1
LHX9	4	-10000	-0.0335	0.0127337	CDK12	RPE1
KCTD8	4	-10000	4.702	0.0786613	CDK12	RPE1
MFAP3	4	-10000	11.5715	-0.0292856	CDK12	RPE1
PNMA1	4	-10000	3.261	0.118284	CDK12	RPE1
FUNDC1	4	-10000	14.775	-0.00846691	CDK12	RPE1
PDE11A	4	-10000	2.0645	-0.0284613	CDK12	RPE1
PRKAR2A	4	-10000	2.094	0.143256	CDK12	RPE1
FAM215A	3	-10000	0.5595		CDK12	RPE1
ACTRT2	4	-10000	8.3075	-0.000158516	CDK12	RPE1
HS3ST2	4	-10000	9.0365	-0.009264	CDK12	RPE1
LAMTOR3	4	-10000	-17.6185	0.217311	CDK12	RPE1
C5	4	-10000	3.9085	-0.0120605	CDK12	RPE1
INO80D	4	-10000	1.7265	0.0200768	CDK12	RPE1
BABAM2	4	-10000	17.572	0.0376164	CDK12	RPE1
NAV3	4	-10000	10.5425	0.000280255	CDK12	RPE1
SELL	4	-10000	3.141	0.0109434	CDK12	RPE1
NTHL1	4	-10000	-4.1925	0.0358199	CDK12	RPE1
TMEM25	4	-10000	6.507	0.0598501	CDK12	RPE1
SESN2	4	-10000	6.7985	-0.0675017	CDK12	RPE1
LYZ	4	-10000	8.556	0.0150165	CDK12	RPE1
SLC4A2	4	-10000	-1.809	-0.0682216	CDK12	RPE1
CAVIN3	4	-10000	4.479	0.0279593	CDK12	RPE1
CMTM6	4	-10000	7.371	-0.0157876	CDK12	RPE1
ITGA2	4	-10000	5.715	-0.051253	CDK12	RPE1
PLEKHB1	4	-10000	1.895	-0.0805682	CDK12	RPE1
RTP1	4	-10000	11.5455	-0.000127898	CDK12	RPE1
MLIP	4	-10000	-0.915	-0.0491165	CDK12	RPE1
ZNF480	4	-10000	5.6395	-0.00370233	CDK12	RPE1
SLC39A11	4	-10000	4.9155	0.0223451	CDK12	RPE1
GOLGA6L2	4	-10000	11.0445		CDK12	RPE1
OLFML2A	4	-10000	8.184	-0.0315634	CDK12	RPE1
ZFYVE26	4	-10000	3.653	-0.017089	CDK12	RPE1
C1orf50	4	-10000	11.545	-0.0236058	CDK12	RPE1
REEP5	4	-10000	-1.1075	0.0519455	CDK12	RPE1
BTN3A3	4	-10000	7.6395	0.132726	CDK12	RPE1
BAIAP2	4	-10000	7.507	0.0521821	CDK12	RPE1
COL25A1	4	-10000	5.741	-0.0586193	CDK12	RPE1
IL1RN	4	-10000	5.289	0.0158457	CDK12	RPE1
FAM76A	4	-10000	-4.3575	-0.00305738	CDK12	RPE1
ODF1	4	-10000	6.8195	0.0589073	CDK12	RPE1
SLC7A3	4	-10000	2.852	0.0550824	CDK12	RPE1
HPX	4	-10000	10.9375	0.0421379	CDK12	RPE1
NT5C1A	4	-10000	-3.3315	-0.0266476	CDK12	RPE1
OR10H2	4	-10000	10.7365		CDK12	RPE1
ARSI	4	-10000	2.607	-0.00266741	CDK12	RPE1
NKG7	4	-10000	3.4055	-0.0562012	CDK12	RPE1
POM121L12	4	-10000	5.0605	-0.00782861	CDK12	RPE1
TMEM74B	4	-10000	-0.5325	0.0366869	CDK12	RPE1
EFEMP1	4	-10000	1.533	-0.00330078	CDK12	RPE1
KLHL11	4	-10000	1.0175	-0.107974	CDK12	RPE1
TTC9C	4	-10000	2.1165	0.0205923	CDK12	RPE1
RNF144B	4	-10000	5.3945	-0.0664494	CDK12	RPE1
PTAFR	4	-10000	8.245	0.0119993	CDK12	RPE1
PRDM11	4	-10000	11.1155	-0.0161129	CDK12	RPE1
ARSF	4	-10000	10.647	-0.0254169	CDK12	RPE1
NMU	4	-10000	8.4775	-0.037102	CDK12	RPE1
TBX3	4	-10000	2.6175	0.0855182	CDK12	RPE1
BOC	4	-10000	3.8035	0.0492365	CDK12	RPE1
DZIP1	4	-10000	11.833	-0.0197929	CDK12	RPE1
AFF1	4	-10000	-1.782	-0.022739	CDK12	RPE1
ZNF7	4	-10000	6.3695	0.0416754	CDK12	RPE1
ERV3-1	4	-10000	2.673	0.0402954	CDK12	RPE1
TAS2R9	4	-10000	1.17	-0.0337804	CDK12	RPE1
RNF2	4	-10000	5.1555	-3.15774e-05	CDK12	RPE1
PFKFB3	4	-10000	6.273	-0.0415801	CDK12	RPE1
KCNE5	4	-10000	0.1455	0.042057	CDK12	RPE1
OTUD7B	4	-10000	17.4705	-0.0137059	CDK12	RPE1
IGSF8	4	-10000	-4.9045	-0.068555	CDK12	RPE1
ZNF792	4	-10000	3.5985	-0.0533134	CDK12	RPE1
ZNF160	4	-10000	9.519	0.0117574	CDK12	RPE1
FCN1	4	-10000	7.0805	-0.0234807	CDK12	RPE1
ZSCAN32	4	-10000	9.416	0.00959753	CDK12	RPE1
PLA2G6	4	-10000	-4.0085	0.128142	CDK12	RPE1
PRKCH	4	-10000	-6.995	0.0673739	CDK12	RPE1
REEP4	4	-10000	2.5185	-0.000262347	CDK12	RPE1
TRPA1	4	-10000	2.3535	-0.070658	CDK12	RPE1
GGCX	4	-10000	-5.5595	0.0106765	CDK12	RPE1
CACFD1	4	-10000	3.918	0.020076	CDK12	RPE1
FKBP1B	4	-10000	14.4065	-0.0476577	CDK12	RPE1
NADSYN1	4	-10000	7.0655	-0.0121901	CDK12	RPE1
ECE2	4	-10000	6.3995		CDK12	RPE1
EBF4	4	-10000	11.0015	-0.01989	CDK12	RPE1
AQP10	4	-10000	4.3525	0.0630372	CDK12	RPE1
TLR1	4	-10000	10.2095	-0.012271	CDK12	RPE1
MAPK8	4	-10000	11.815	0.00166117	CDK12	RPE1
ABCB4	4	-10000	3.261	0.0910621	CDK12	RPE1
MKX	4	-10000	12.965	0.0898095	CDK12	RPE1
MLLT3	4	-10000	10.913	-0.0210311	CDK12	RPE1
TNFAIP8L2	4	-10000	-4.0745	-0.037229	CDK12	RPE1
CCDC8	4	-10000	4.249	-0.0461025	CDK12	RPE1
PATL1	4	-10000	3.9875	0.0333186	CDK12	RPE1
PLTP	4	-10000	9.606	-0.0581511	CDK12	RPE1
ARL9	4	-10000	6.136	0.100559	CDK12	RPE1
SCOC	4	-10000	5.3815	-0.00866665	CDK12	RPE1
LBX2	4	-10000	5.948	0.0707764	CDK12	RPE1
HACE1	4	-10000	7.485	-0.0315484	CDK12	RPE1
SERPINB6	4	-10000	-0.0535	0.0512089	CDK12	RPE1
SSTR2	4	-10000	5.221	0.0365694	CDK12	RPE1
SERPINB2	4	-10000	8.532	0.0106394	CDK12	RPE1
FAM53B	4	-10000	-5.565	0.126859	CDK12	RPE1
REG1A	4	-10000	8.1055	0.0465396	CDK12	RPE1
SLC24A1	4	-10000	-3.085	0.0376487	CDK12	RPE1
CHML	4	-10000	7.667	0.0987798	CDK12	RPE1
HPSE	4	-10000	4.687	0.0100062	CDK12	RPE1
BORA	3	-10000	6.9545	0.15134	CDK12	RPE1
CLDN17	4	-10000	11.284	-0.0669856	CDK12	RPE1
POSTN	4	-10000	4.5435	-0.0395868	CDK12	RPE1
LAP3	4	-10000	10.6985	0.0464101	CDK12	RPE1
CRYM	4	-10000	11.136	-0.0649446	CDK12	RPE1
ASPHD2	4	-10000	-6.5155	-0.0649924	CDK12	RPE1
RFX6	4	-10000	-0.501	0.0729283	CDK12	RPE1
COL11A1	4	-10000	6.693	-0.00953557	CDK12	RPE1
RHCG	4	-10000	9.3405	-0.026995	CDK12	RPE1
AEN	4	-10000	5.924	0.000415507	CDK12	RPE1
PDZD2	4	-10000	6.9935	-0.00277348	CDK12	RPE1
TANK	4	-10000	2.7625	-0.00878826	CDK12	RPE1
LRCH3	4	-10000	-7.446	0.0497954	CDK12	RPE1
ALDOB	4	-10000	2.6195	0.0336004	CDK12	RPE1
ATG14	4	-10000	13.3085	-0.15126	CDK12	RPE1
CT62	4	-10000	6.873		CDK12	RPE1
SATB2	4	-10000	14.531	-0.104327	CDK12	RPE1
TRAPPC6A	4	-10000	3.0065	-0.053787	CDK12	RPE1
ZNF780B	4	-10000	11.694	0.0279104	CDK12	RPE1
SOX30	4	-10000	10.1625	-0.0134686	CDK12	RPE1
KIF15	4	-10000	5.6005	-0.0955713	CDK12	RPE1
SNAI2	4	-10000	8.829	0.0190403	CDK12	RPE1
HLA-G	4	-10000	7.8045	-0.0768321	CDK12	RPE1
TUSC1	4	-10000	11.5145	0.083178	CDK12	RPE1
BTG4	4	-10000	5.2935	-0.00321509	CDK12	RPE1
C4orf45	4	-10000	2.7455	0.0173863	CDK12	RPE1
BACH2	4	-10000	5.636	-0.0752518	CDK12	RPE1
LGALS14	4	-10000	6.611	-0.0113104	CDK12	RPE1
LRRC75A	3	-10000	8.738	-0.000482624	CDK12	RPE1
KAT6B	4	-10000	4.8345	0.0597973	CDK12	RPE1
MTURN	4	-10000	5.1355	-0.0430431	CDK12	RPE1
ZNF652	4	-10000	-3.607	0.0766847	CDK12	RPE1
MXRA5	4	-10000	13.9485	-0.0084263	CDK12	RPE1
GLO1	4	-10000	2.3935	0.0584945	CDK12	RPE1
GCNT3	4	-10000	3.93	0.0497925	CDK12	RPE1
SYCP2L	4	-10000	-2.463	-0.0184741	CDK12	RPE1
LEKR1	4	-10000	1.364	-0.0281904	CDK12	RPE1
C3orf14	4	-10000	-1.5555	0.00888087	CDK12	RPE1
RNASE4	4	-10000	8.2405	0.0133339	CDK12	RPE1
RNF123	4	-10000	-1.5315	0.0293163	CDK12	RPE1
GAS8-AS1	4	-10000	-5.5605		CDK12	RPE1
TMED7	4	-10000	7.319	-0.0196192	CDK12	RPE1
NOX3	4	-10000	14.5885	-0.03133	CDK12	RPE1
SLC28A1	4	-10000	6.1145	-0.0350308	CDK12	RPE1
TRIM72	4	-10000	2.553	0.0476372	CDK12	RPE1
CCDC198	4	-10000	7.23	-0.0221953	CDK12	RPE1
RNASE7	3	-10000	5.942	-0.0186921	CDK12	RPE1
BEX1	4	-10000	8.248	0.0405003	CDK12	RPE1
ZNF432	4	-10000	8.687	0.0532386	CDK12	RPE1
ARHGAP44	4	-10000	-0.7985	-0.0555043	CDK12	RPE1
CCDC125	4	-10000	5.3405	-0.077762	CDK12	RPE1
SPATA7	4	-10000	-4.3375	-0.0249305	CDK12	RPE1
SCFD2	4	-10000	9.207	-0.130089	CDK12	RPE1
COPS7B	4	-10000	13.054	-0.026531	CDK12	RPE1
SLC39A4	4	-10000	7.216	-0.0428345	CDK12	RPE1
DMTN	4	-10000	8.415	0.0709753	CDK12	RPE1
ROBO4	4	-10000	1.5275	0.0230741	CDK12	RPE1
FAM53A	4	-10000	8.7345	-0.121401	CDK12	RPE1
NLRP7	4	-10000	-1.5845	-0.0785342	CDK12	RPE1
TNNT1	4	-10000	5.977	0.0675157	CDK12	RPE1
ZBED4	4	-10000	-5.081	0.0584537	CDK12	RPE1
SMIM3	4	-10000	15.612	0.0143874	CDK12	RPE1
STAP1	4	-10000	5.684	0.0180902	CDK12	RPE1
ADAM17	3	-10000	21.9745	-0.0248194	CDK12	RPE1
DUSP18	4	-10000	15.5835	-0.0406767	CDK12	RPE1
NKAIN4	4	-10000	2.118	0.0860016	CDK12	RPE1
GFRA3	4	-10000	4.2485	-0.0235507	CDK12	RPE1
STK36	4	-10000	3.3995	-0.0189192	CDK12	RPE1
CLSTN1	4	-10000	-6.5045	-0.0387601	CDK12	RPE1
ART1	4	-10000	-1.1705	-0.0157836	CDK12	RPE1
ACTL7A	4	-10000	-0.176	-0.0370779	CDK12	RPE1
OSGEPL1	4	-10000	-0.5625	0.0454735	CDK12	RPE1
CARD19	4	-10000	3.2115	-0.0144165	CDK12	RPE1
DOK5	4	-10000	9.0305	0.0347159	CDK12	RPE1
PAQR9	4	-10000	10.1645	-0.00803045	CDK12	RPE1
ENPP7	4	-10000	2.38	-0.00788325	CDK12	RPE1
AMPD2	4	-10000	-3.135	-0.00560411	CDK12	RPE1
PRRT3	4	-10000	-5.776	0.016766	CDK12	RPE1
FBXL19	4	-10000	-2.947	-0.0634794	CDK12	RPE1
AWAT2	4	-10000	3.288	-0.00696968	CDK12	RPE1
CNDP2	4	-10000	6.6335	0.00961854	CDK12	RPE1
BEND4	4	-10000	16.4635	-0.0299823	CDK12	RPE1
IP6K2	4	-10000	6.6535	-0.0459688	CDK12	RPE1
ZBED6	4	-10000	2.043	0.098349	CDK12	RPE1
AARD	4	-10000	-8.2965	0.0827986	CDK12	RPE1
LTBR	4	-10000	-1.801	0.0167345	CDK12	RPE1
CMTM4	4	-10000	5.357	-0.0430983	CDK12	RPE1
EBF2	4	-10000	11.136	-0.0172881	CDK12	RPE1
PHTF1	4	-10000	1.1085	-0.00281271	CDK12	RPE1
SLC31A2	4	-10000	4.15	0.0359996	CDK12	RPE1
CXorf58	4	-10000	2.883	-0.0714876	CDK12	RPE1
SLC6A15	4	-10000	13.4895	0.0623965	CDK12	RPE1
TBC1D19	4	-10000	10.6735	0.0192651	CDK12	RPE1
CIDEA	4	-10000	-1.025	0.00213291	CDK12	RPE1
H2AC7	3	-10000	13.0535	0.0589852	CDK12	RPE1
ARFGAP2	4	-10000	-0.473	-0.066157	CDK12	RPE1
KSR1	4	-10000	-1.0355	0.100026	CDK12	RPE1
PABPN1L	4	-10000	1.864	-0.0144826	CDK12	RPE1
ATXN7L3	4	-10000	0.7935	-0.128551	CDK12	RPE1
IL10RA	4	-10000	1.72	0.0959215	CDK12	RPE1
GDPD3	4	-10000	-0.481	0.0358473	CDK12	RPE1
ITPRID2	4	-10000	9.5185	0.117506	CDK12	RPE1
FAM166B	4	-10000	-1.5475	0.00801841	CDK12	RPE1
PDGFA	4	-10000	13.256	0.0124416	CDK12	RPE1
NECAB1	4	-10000	0.9865	0.0147776	CDK12	RPE1
SLC25A15	4	-10000	8.1645	0.0138521	CDK12	RPE1
ZBTB10	3	-10000	0.7535	-0.0325246	CDK12	RPE1
ALDH9A1	4	-10000	12.783	-0.0502349	CDK12	RPE1
TMEM241	4	-10000	6.638	-0.0335083	CDK12	RPE1
TENT5B	4	-10000	3.164	-0.0685614	CDK12	RPE1
OR10A6	3	-10000	2.9695		CDK12	RPE1
USP27X	4	-10000	14.119	-0.0263344	CDK12	RPE1
IQGAP2	4	-10000	3.4385	-0.0601984	CDK12	RPE1
SPAM1	4	-10000	7.365	0.0047887	CDK12	RPE1
SIRPG	4	-10000	13.2555	-0.0547297	CDK12	RPE1
SPATA21	4	-10000	12.2415	-0.0344843	CDK12	RPE1
UBR3	4	-10000	14.9405	-0.0258965	CDK12	RPE1
SLC25A5	3	-10000	8.6445	0.0519972	CDK12	RPE1
FGFBP3	4	-10000	3.108	-0.00761009	CDK12	RPE1
EXOC3L2	4	-10000	7.0825	0.0262113	CDK12	RPE1
SUCLA2	4	-10000	7.724	0.010012	CDK12	RPE1
PACRG	4	-10000	0.907	0.0297165	CDK12	RPE1
HDAC4	4	-10000	9.111	-0.00374805	CDK12	RPE1
LRRC18	4	-10000	2.2255	0.00868743	CDK12	RPE1
CCR5	4	-10000	6.136	0.0431081	CDK12	RPE1
SCGB1D2	4	-10000	7.417	-0.0776775	CDK12	RPE1
MYH1	4	-10000	6.4195	0.063826	CDK12	RPE1
RASGEF1A	4	-10000	-0.521	0.0631978	CDK12	RPE1
RUNDC3B	4	-10000	5.3215	0.0275415	CDK12	RPE1
DONSON	4	-10000	-29.4205	-0.256474	CDK12	RPE1
USP15	4	-10000	-13.811	0.0386531	CDK12	RPE1
ZNF112	4	-10000	12.494	0.0329109	CDK12	RPE1
ST8SIA2	4	-10000	0.8155	0.0134525	CDK12	RPE1
C3orf35	4	-10000	6.979		CDK12	RPE1
ENTPD5	4	-10000	3.063	-0.068923	CDK12	RPE1
CALHM1	4	-10000	-3.165	-0.0421792	CDK12	RPE1
OXNAD1	4	-10000	-0.025	0.0168311	CDK12	RPE1
C6orf201	4	-10000	-5.457		CDK12	RPE1
ABCD3	4	-10000	-9.209	-0.0999043	CDK12	RPE1
GAREM1	4	-10000	12.367	-0.0206278	CDK12	RPE1
PRR19	4	-10000	1.5595	-0.0815412	CDK12	RPE1
RRP1B	4	-10000	-2.6755	0.106485	CDK12	RPE1
SAG	4	-10000	7.0045	-0.0809994	CDK12	RPE1
EHF	4	-10000	8.166	-0.00624091	CDK12	RPE1
MEST	4	-10000	9.9015	0.0167215	CDK12	RPE1
HPSE2	4	-10000	-1.954	-0.00401071	CDK12	RPE1
IGLON5	4	-10000	2.01	0.0206563	CDK12	RPE1
LCOR	8	-10000	9.286	-6.48832e-05	CDK12	RPE1
FAM161B	4	-10000	5.313	0.127561	CDK12	RPE1
CALM3	4	-10000	5.438	0.0871561	CDK12	RPE1
INPP4B	4	-10000	6.786	-0.00669996	CDK12	RPE1
ADAM32	4	-10000	12.841	-0.0858258	CDK12	RPE1
CCDC85B	4	-10000	10.622	0.0424557	CDK12	RPE1
SLIT3	4	-10000	10.6585	0.0175564	CDK12	RPE1
ACCS	4	-10000	-0.5175	-0.035238	CDK12	RPE1
CCDC185	4	-10000	3.884	0.0641338	CDK12	RPE1
FAM120C	4	-10000	6.183	-0.00586664	CDK12	RPE1
FBXO45	4	-10000	6.6525	0.0734863	CDK12	RPE1
FGFR4	4	-10000	8.6365	0.0214355	CDK12	RPE1
OR13G1	4	-10000	9.5605		CDK12	RPE1
DHFR	3	-10000	0.186		CDK12	RPE1
AKT1	4	-10000	-4.6125	0.0139483	CDK12	RPE1
UCP3	4	-10000	4.6195	0.0119325	CDK12	RPE1
ZNF474	4	-10000	2.144	0.0920018	CDK12	RPE1
PRRG4	4	-10000	-4.0975	-0.0670261	CDK12	RPE1
BMPR1A	4	-10000	1.053	0.0341573	CDK12	RPE1
EMC9	4	-10000	-1.6885	-0.00903189	CDK12	RPE1
PKP1	4	-10000	3.7365	0.0331419	CDK12	RPE1
DNASE1L3	4	-10000	6.981	-0.11276	CDK12	RPE1
RIMBP2	4	-10000	-3.588	0.0365726	CDK12	RPE1
PITPNA	4	-10000	-0.191	0.0189018	CDK12	RPE1
SMIM4	4	-10000	1.159		CDK12	RPE1
DCC	4	-10000	6.5	0.0461554	CDK12	RPE1
KRTAP10-3	4	-10000	6.042		CDK12	RPE1
EPOR	4	-10000	6.7765	-0.0189446	CDK12	RPE1
TLNRD1	4	-10000	16.056	0.00142511	CDK12	RPE1
TMEM31	4	-10000	13.0155	0.00176872	CDK12	RPE1
CDC42BPA	4	-10000	10.912	-0.0499937	CDK12	RPE1
GRXCR2	4	-10000	1.071	-0.0744848	CDK12	RPE1
FAHD2B	3	-10000	8.1815	-0.0331601	CDK12	RPE1
GRASP	4	-10000	2.6125		CDK12	RPE1
LINC01556	4	-10000	0.3725		CDK12	RPE1
KCTD21	4	-10000	-18.798	0.0732927	CDK12	RPE1
ZNF234	4	-10000	-0.39	-0.074257	CDK12	RPE1
GXYLT2	4	-10000	3.2445	-0.0819984	CDK12	RPE1
KRT78	4	-10000	6.9175	-0.0180729	CDK12	RPE1
TOMM20L	4	-10000	-7.5905	-0.0726574	CDK12	RPE1
ZFHX3	4	-10000	7.7015	-0.0216721	CDK12	RPE1
CAMSAP1	4	-10000	3.586	-0.0131134	CDK12	RPE1
PCDHGA2	4	-10000	5.709	0.0712316	CDK12	RPE1
NKIRAS1	4	-10000	12.5975	0.0556772	CDK12	RPE1
DGKH	4	-10000	7.2655	-0.0700629	CDK12	RPE1
SPATA16	4	-10000	17.2235	0.0317927	CDK12	RPE1
NCF2	4	-10000	9.6355	-0.00253383	CDK12	RPE1
HCRT	4	-10000	4.7975	-0.00386251	CDK12	RPE1
TUT4	4	-10000	-2.913	0.010567	CDK12	RPE1
ZNF500	4	-10000	3.1035	0.0115921	CDK12	RPE1
GRINA	4	-10000	7.5565	-0.0892375	CDK12	RPE1
CRMP1	4	-10000	10.591	0.0464591	CDK12	RPE1
B3GNT5	4	-10000	0.9215	0.0327248	CDK12	RPE1
IDO1	4	-10000	3.041	0.0321637	CDK12	RPE1
ZNF174	4	-10000	1.99	0.0765427	CDK12	RPE1
DIRAS1	4	-10000	0.605	0.0188814	CDK12	RPE1
DPPA5	4	-10000	-4.617	-0.0189137	CDK12	RPE1
ANPEP	4	-10000	5.1405	0.00502586	CDK12	RPE1
TTC9	4	-10000	5.4365	-0.027971	CDK12	RPE1
LETM2	4	-10000	0.938	0.0168257	CDK12	RPE1
CDH6	4	-10000	9.243	0.0793153	CDK12	RPE1
CMC4	4	-10000	4.535	-0.0102924	CDK12	RPE1
C12orf60	4	-10000	8.382	0.0355634	CDK12	RPE1
GRAMD4	4	-10000	-0.81	0.0378846	CDK12	RPE1
BAD	3	-10000	5.6065	-0.147325	CDK12	RPE1
NXT2	4	-10000	5.4815	-0.0576897	CDK12	RPE1
RTP4	4	-10000	10.242	0.0323124	CDK12	RPE1
BTN1A1	4	-10000	4.218	-0.0806171	CDK12	RPE1
PHACTR2	4	-10000	3.99	0.0344857	CDK12	RPE1
TMEM14EP	4	-10000	14.633		CDK12	RPE1
HTR4	4	-10000	9.7095	0.010942	CDK12	RPE1
GLG1	4	-10000	-4.0325	0.0639833	CDK12	RPE1
C21orf62-AS1	4	-10000	9.7415		CDK12	RPE1
GNA11	4	-10000	9.155	-0.0929043	CDK12	RPE1
FBXO10	4	-10000	0.7895	-0.0749732	CDK12	RPE1
GNL1	4	-10000	-0.19	0.107488	CDK12	RPE1
IMPA2	4	-10000	8.366	-0.0468028	CDK12	RPE1
SLC6A14	4	-10000	6.2575	0.0197437	CDK12	RPE1
EDN2	4	-10000	-2.676	-0.0721139	CDK12	RPE1
GPA33	4	-10000	4.339	0.0150928	CDK12	RPE1
TMPRSS2	4	-10000	8.2725	0.085943	CDK12	RPE1
HMGB4	4	-10000	3.3145	-0.00497987	CDK12	RPE1
SHISA7	4	-10000	7.8465	0.00224487	CDK12	RPE1
ALS2CL	4	-10000	5.0315	0.0048514	CDK12	RPE1
GPX6	4	-10000	8.888	0.0200576	CDK12	RPE1
RERGL	4	-10000	5.3715	-0.0140602	CDK12	RPE1
SELENOS	4	-10000	0.1425	0.0207895	CDK12	RPE1
LGI2	4	-10000	6.446	0.0289731	CDK12	RPE1
MSH6	4	-10000	-2.175	-0.0381964	CDK12	RPE1
NCBP3	4	-10000	-4.142	0.0405056	CDK12	RPE1
OR8D4	4	-10000	5.997		CDK12	RPE1
NDUFAF2	4	-10000	2.4985	0.100554	CDK12	RPE1
PROKR2	4	-10000	6.367	0.0361294	CDK12	RPE1
TTLL7	4	-10000	6.4365	-0.123002	CDK12	RPE1
FABP1	4	-10000	2.732	-0.00694252	CDK12	RPE1
PVR	4	-10000	11.5805	0.04294	CDK12	RPE1
OPN5	4	-10000	2.693	-0.000774636	CDK12	RPE1
SLC25A16	4	-10000	-6.104	-0.0650519	CDK12	RPE1
RXFP4	4	-10000	6.0485	-0.0297031	CDK12	RPE1
NXNL2	4	-10000	2.4515	-0.0608408	CDK12	RPE1
LRRC42	4	-10000	8.856	0.0766666	CDK12	RPE1
STPG4	4	-10000	12.5355	-0.0348898	CDK12	RPE1
ADAMTS7	4	-10000	7.092		CDK12	RPE1
TNFRSF11B	4	-10000	12.9075	0.036325	CDK12	RPE1
ONECUT3	4	-10000	9.575	0.0359373	CDK12	RPE1
LIPH	4	-10000	6.3985	-0.0499388	CDK12	RPE1
OR5K3	4	-10000	3.838		CDK12	RPE1
IL18R1	4	-10000	10.2485	-0.0496838	CDK12	RPE1
MTPN	4	-10000	-3.1655	0.0409543	CDK12	RPE1
SLC4A9	4	-10000	1.054	0.0508414	CDK12	RPE1
NR5A2	4	-10000	9.1775	-0.0745016	CDK12	RPE1
TAC1	4	-10000	9.2605	0.0525074	CDK12	RPE1
EDN3	4	-10000	-8.3395	-0.0648116	CDK12	RPE1
HMBS	4	-10000	7.029	0.0498379	CDK12	RPE1
CASQ1	4	-10000	5.8385	-0.0104644	CDK12	RPE1
ZNF346	4	-10000	-1.644	0.111573	CDK12	RPE1
TGFB2	4	-10000	-5.844	0.0169867	CDK12	RPE1
PCDHB14	4	-10000	8.2595	-0.0785542	CDK12	RPE1
FOSL2	4	-10000	11.8625	-0.00467923	CDK12	RPE1
EPB41L4B	4	-10000	-1.7185	-0.0271057	CDK12	RPE1
THNSL2	4	-10000	11.037	0.014798	CDK12	RPE1
CYP4V2	4	-10000	14.3495	-0.0306917	CDK12	RPE1
ARL8B	4	-10000	0.452	-0.008583	CDK12	RPE1
SEMA4A	4	-10000	7.659	-0.00957622	CDK12	RPE1
FHAD1	4	-10000	-4.1825		CDK12	RPE1
LRRC4B	4	-10000	6.2685	0.0590471	CDK12	RPE1
ACTL10	4	-10000	1.2695	-0.0296106	CDK12	RPE1
PRELID2	4	-10000	-3.736	0.026625	CDK12	RPE1
OR52M1	4	-10000	3.0235		CDK12	RPE1
CC2D2A	4	-10000	2.612	-0.00491996	CDK12	RPE1
SPRYD3	4	-10000	6.2445	-0.0548096	CDK12	RPE1
COQ5	4	-10000	-2.2795	-0.0686739	CDK12	RPE1
HCAR1	4	-10000	-0.3815	-0.0909549	CDK12	RPE1
MSGN1	4	-10000	5.66	-0.036151	CDK12	RPE1
PPEF2	4	-10000	2.06	-0.0547432	CDK12	RPE1
PCDHB13	4	-10000	17.414	-0.0284124	CDK12	RPE1
HIPK3	4	-10000	9.1955	-0.0552899	CDK12	RPE1
OR5AR1	4	-10000	0.6475		CDK12	RPE1
ZNF610	4	-10000	14.7415	0.0339317	CDK12	RPE1
GBGT1	4	-10000	4.311	0.0427259	CDK12	RPE1
ACOT4	4	-10000	4.981	-0.0900132	CDK12	RPE1
GDF7	4	-10000	6.271	-0.104912	CDK12	RPE1
C18orf25	4	-10000	14.339	-0.0704428	CDK12	RPE1
ARMT1	4	-10000	24.84	0.0192551	CDK12	RPE1
AMOT	4	-10000	3.4665	-0.0904032	CDK12	RPE1
ITLN2	4	-10000	7.9515	-0.0245433	CDK12	RPE1
NRG4	4	-10000	-4.5905	0.00852249	CDK12	RPE1
KBTBD7	4	-10000	3.2465	-0.0219536	CDK12	RPE1
OPTC	4	-10000	5.081	-0.0159238	CDK12	RPE1
SON	4	-10000	-3.1325	0.0349716	CDK12	RPE1
SHROOM3	4	-10000	5.5615	-0.0807768	CDK12	RPE1
USP25	4	-10000	9.7945	0.0465043	CDK12	RPE1
GRB14	4	-10000	1.6625	-0.0707276	CDK12	RPE1
LRP12	3	-10000	1.538	0.139614	CDK12	RPE1
JHY	4	-10000	4.3905	-0.0182462	CDK12	RPE1
CCDC70	4	-10000	5.8525	0.0786297	CDK12	RPE1
MCMDC2	4	-10000	6.292	-0.0281596	CDK12	RPE1
MTMR12	4	-10000	7.848	-0.0881139	CDK12	RPE1
DCST1	4	-10000	1.334	0.0407092	CDK12	RPE1
MFSD14A	4	-10000	9.9635	-0.101239	CDK12	RPE1
C2CD2	4	-10000	15.48	-0.0121155	CDK12	RPE1
CUL9	4	-10000	5.283	0.0028748	CDK12	RPE1
OR51A7	4	-10000	9.799		CDK12	RPE1
DPYSL4	4	-10000	1.978	1.0129e-05	CDK12	RPE1
GRHL2	4	-10000	-8.1265	-0.0836416	CDK12	RPE1
DCN	4	-10000	3.8385	-0.00866239	CDK12	RPE1
EAF2	4	-10000	5.0065	-0.0264027	CDK12	RPE1
THPO	4	-10000	1.9575	-0.0528878	CDK12	RPE1
NCKAP1L	4	-10000	1.7875	0.0405741	CDK12	RPE1
ECI1	4	-10000	3.2755	0.109945	CDK12	RPE1
ACVR1	4	-10000	11.5965	-0.0609423	CDK12	RPE1
NENF	4	-10000	2.5145	0.0236766	CDK12	RPE1
CD22	4	-10000	8.0335	0.00968224	CDK12	RPE1
ANXA13	4	-10000	7.2345	0.0642125	CDK12	RPE1
CDR2	4	-10000	5.4825	-0.00133887	CDK12	RPE1
TMEM237	4	-10000	-2.1585	0.0211381	CDK12	RPE1
GIPR	4	-10000	7.26	-0.00784475	CDK12	RPE1
ZNF772	4	-10000	7.5275	0.0656675	CDK12	RPE1
TMEM238	4	-10000	12.1985	0.0725413	CDK12	RPE1
BCL11B	4	-10000	3.2025	0.000793946	CDK12	RPE1
LHFPL1	4	-10000	1.0095	-0.0232984	CDK12	RPE1
RAB3IP	4	-10000	4.7945	0.0695671	CDK12	RPE1
EPHA7	4	-10000	10.463	-0.00842992	CDK12	RPE1
ZNF439	3	-10000	12.0055	-0.0332981	CDK12	RPE1
BBS7	4	-10000	-5.774	-0.0355417	CDK12	RPE1
SLC22A8	4	-10000	0.097	-0.00830925	CDK12	RPE1
ZNF562	4	-10000	3.751	-0.0463992	CDK12	RPE1
CEACAM5	4	-10000	13.017	-0.0441489	CDK12	RPE1
GJB1	4	-10000	0.9415	0.00878532	CDK12	RPE1
ANKFN1	4	-10000	0.548	0.021494	CDK12	RPE1
EXOC3L1	4	-10000	8.8225	-0.0477501	CDK12	RPE1
ZNF528	4	-10000	10.1375	-0.00101492	CDK12	RPE1
IQCE	4	-10000	7.441	0.0765648	CDK12	RPE1
ZNF329	4	-10000	-2.336	-0.00487785	CDK12	RPE1
MNT	3	-10000	25.556	-0.0664496	CDK12	RPE1
FAM107A	4	-10000	-2.0325	-0.10163	CDK12	RPE1
THAP8	4	-10000	-8.1755	0.0402859	CDK12	RPE1
IFFO1	4	-10000	2.888	0.0934985	CDK12	RPE1
ST20-AS1	4	-10000	6.0715		CDK12	RPE1
ITIH4	4	-10000	13.762	-0.0691116	CDK12	RPE1
TMPRSS7	4	-10000	0.6565	0.0262175	CDK12	RPE1
SHB	4	-10000	5.6	0.0126066	CDK12	RPE1
DCBLD1	4	-10000	8.6125	-0.0464304	CDK12	RPE1
RADIL	4	-10000	-0.7285	0.0522692	CDK12	RPE1
ITIH5	4	-10000	16.121		CDK12	RPE1
TMPRSS4	4	-10000	1.127	-0.0508755	CDK12	RPE1
RGS10	4	-10000	10.456	0.0786769	CDK12	RPE1
OTOS	4	-10000	3.802	0.062082	CDK12	RPE1
S100A7L2	4	-10000	2.9465		CDK12	RPE1
GALNS	4	-10000	6.3055	-0.00836077	CDK12	RPE1
CEP76	4	-10000	-7.4235	-0.00233535	CDK12	RPE1
VSIG10	4	-10000	-1.664	-0.00222475	CDK12	RPE1
ZNF503	4	-10000	-8.0485	0.0190118	CDK12	RPE1
SLC43A2	4	-10000	11.916	0.0108176	CDK12	RPE1
SPINT2	4	-10000	15.5735	-0.0153475	CDK12	RPE1
TASOR	4	-10000	-0.033	-0.0497761	CDK12	RPE1
TMEM209	4	-10000	-9.471	0.0471046	CDK12	RPE1
TGM7	4	-10000	3.526	0.00339236	CDK12	RPE1
ID4	4	-10000	12.812	0.0143992	CDK12	RPE1
MIER3	4	-10000	14.239	0.0184281	CDK12	RPE1
FLT3	4	-10000	9.191	-0.0335825	CDK12	RPE1
AKT3	4	-10000	4.506	0.040441	CDK12	RPE1
MOB3B	4	-10000	11.585	0.0374035	CDK12	RPE1
RNF113B	4	-10000	11.2895	0.0656712	CDK12	RPE1
SHISA6	4	-10000	8.9555	0.0358748	CDK12	RPE1
TUBG2	4	-10000	1.91	0.0563714	CDK12	RPE1
HIPK1	4	-10000	0.857	0.0327796	CDK12	RPE1
CHL1	4	-10000	2.2735	-0.00678981	CDK12	RPE1
IGSF9B	4	-10000	3.992	-0.0123398	CDK12	RPE1
SEMA6C	4	-10000	2.6035	0.0597355	CDK12	RPE1
IQCC	4	-10000	2.2775	-0.0107041	CDK12	RPE1
AEBP1	4	-10000	9.077	-0.155611	CDK12	RPE1
CCDC191	4	-10000	-6.1955	-0.0938907	CDK12	RPE1
PDHA2	4	-10000	6.0525	0.108273	CDK12	RPE1
NANS	4	-10000	7.124	0.0381144	CDK12	RPE1
RIN3	4	-10000	13.3735	0.00758635	CDK12	RPE1
APC2	4	-10000	-4.873	-0.028075	CDK12	RPE1
CYP1B1	4	-10000	10.567	0.0189468	CDK12	RPE1
CACNG5	4	-10000	2.083	0.0160439	CDK12	RPE1
LSMEM1	4	-10000	3.2325	0.0745948	CDK12	RPE1
COQ8B	4	-10000	10.2525	0.0202064	CDK12	RPE1
ZSCAN21	4	-10000	-1.6145	-0.175346	CDK12	RPE1
MIRLET7BHG	4	-10000	-1.6745		CDK12	RPE1
FBXO4	3	-10000	8.38	-0.00470721	CDK12	RPE1
ZMYM3	4	-10000	3.604	0.0444931	CDK12	RPE1
HOXB6	4	-10000	0.614	0.0133807	CDK12	RPE1
CCDC186	4	-10000	6.0575	0.126119	CDK12	RPE1
TRAPPC3L	4	-10000	9.4805	-0.0306351	CDK12	RPE1
NMT2	4	-10000	-0.6505	0.00737401	CDK12	RPE1
PLS1	4	-10000	16.097	-0.0105186	CDK12	RPE1
SMOX	4	-10000	3.1125	-0.0256587	CDK12	RPE1
SETD5	4	-10000	-0.384	0.119061	CDK12	RPE1
GUCA2A	4	-10000	-1.0165	-0.13484	CDK12	RPE1
GYPC	4	-10000	3.3625	-0.020831	CDK12	RPE1
OR2W1	4	-10000	12.126		CDK12	RPE1
USP29	4	-10000	8.877	-0.0356941	CDK12	RPE1
FBXL8	4	-10000	2.158	-0.0713689	CDK12	RPE1
LONRF2	3	-10000	3.582	-0.0913113	CDK12	RPE1
TAB3	4	-10000	9.028	-0.0163841	CDK12	RPE1
KRTAP4-1	4	-10000	9.751		CDK12	RPE1
OR3A2	4	-10000	0.3105		CDK12	RPE1
MPG	4	-10000	2.051	0.0641268	CDK12	RPE1
TBC1D5	4	-10000	-4.08	-0.0372408	CDK12	RPE1
DTWD2	4	-10000	-5.1855	-0.0252635	CDK12	RPE1
CCKBR	4	-10000	1.8905	0.0669202	CDK12	RPE1
FZD6	4	-10000	12.2065	0.0183324	CDK12	RPE1
FJX1	4	-10000	8.2495	-0.0529621	CDK12	RPE1
PNMA8B	4	-10000	8.791	-0.057555	CDK12	RPE1
FSIP2	4	-10000	1.14	-0.0529208	CDK12	RPE1
PCTP	4	-10000	1.692	-0.074319	CDK12	RPE1
CFAP299	4	-10000	8.287	0.0801728	CDK12	RPE1
KIF5C	4	-10000	8.055		CDK12	RPE1
ADRA1B	4	-10000	6.581	0.0437555	CDK12	RPE1
TMEM14A	3	-10000	25.175	0.041356	CDK12	RPE1
GUF1	4	-10000	4.3255	0.0465633	CDK12	RPE1
FABP6	4	-10000	5.3125	-0.00622396	CDK12	RPE1
ADCY3	4	-10000	4.289	-0.0623048	CDK12	RPE1
RGL2	4	-10000	0.483	0.127722	CDK12	RPE1
ADAMTS8	4	-10000	8.2835	0.00389524	CDK12	RPE1
LPCAT1	8	-10000	-0.104	0.00198569	CDK12	RPE1
DMD	4	-10000	8.8255	0.0481403	CDK12	RPE1
SLC35A1	4	-10000	-4.3685	0.0147641	CDK12	RPE1
RHEX	4	-10000	7.424	-0.0554258	CDK12	RPE1
NKPD1	4	-10000	9.1525		CDK12	RPE1
SCIN	4	-10000	-0.621	0.000342688	CDK12	RPE1
ACY1	4	-10000	-3.9635	0.0202983	CDK12	RPE1
SPTSSB	4	-10000	1.113	0.00235249	CDK12	RPE1
SAMD3	4	-10000	0.6585	0.0229248	CDK12	RPE1
MYOG	4	-10000	4.96	-0.0485114	CDK12	RPE1
CTSO	4	-10000	4.66	0.0319526	CDK12	RPE1
SHC1	4	-10000	8.3735	-0.0857741	CDK12	RPE1
MATN3	4	-10000	3.426	-0.00754204	CDK12	RPE1
WNT16	3	-10000	8.475	-0.0152039	CDK12	RPE1
LMF2	4	-10000	-9.132	0.0132223	CDK12	RPE1
MBOAT1	4	-10000	4.2845	0.0229952	CDK12	RPE1
CES4A	4	-10000	8.7405	-0.0169791	CDK12	RPE1
GTSF1L	4	-10000	-5.0335	-0.0796627	CDK12	RPE1
KBTBD4	3	-10000	1.7355	-0.06015	CDK12	RPE1
MFHAS1	4	-10000	3.3195	0.003493	CDK12	RPE1
PIH1D3	4	-10000	8.6705		CDK12	RPE1
AHSP	4	-10000	4.131	0.0315186	CDK12	RPE1
ZNF771	4	-10000	9.958	-0.088491	CDK12	RPE1
OR13C3	4	-10000	5.963		CDK12	RPE1
CAVIN4	4	-10000	0.2695	0.0065137	CDK12	RPE1
CXCL9	4	-10000	6.812	-0.0860277	CDK12	RPE1
KLF14	4	-10000	-0.477	-0.00771769	CDK12	RPE1
GMDS	4	-10000	9.4115	0.0387443	CDK12	RPE1
NEK9	4	-10000	4.689	-0.0147393	CDK12	RPE1
AC018755.1	4	-10000	-0.947		CDK12	RPE1
C11orf40	4	-10000	2.278		CDK12	RPE1
EPPK1	4	-10000	10.305		CDK12	RPE1
MAGIX	4	-10000	9.4445	-0.0490099	CDK12	RPE1
ITGA3	4	-10000	-4.9385	-0.101764	CDK12	RPE1
ALOX5	4	-10000	-3.247	0.0549901	CDK12	RPE1
MAP3K20	3	-10000	-0.141	-0.00341687	CDK12	RPE1
MRAP2	4	-10000	8.4535	-0.00339734	CDK12	RPE1
ZNF257	4	-10000	5.1745	0.0176902	CDK12	RPE1
TRMT2B	4	-10000	11.0765	0.0227434	CDK12	RPE1
CPXM1	4	-10000	10.0965	0.0260693	CDK12	RPE1
TMEM95	4	-10000	4.9595	0.0397923	CDK12	RPE1
ZNF280D	4	-10000	6.1905	-0.0397809	CDK12	RPE1
CCDC28B	4	-10000	6.1835	0.031355	CDK12	RPE1
PRSS54	4	-10000	4.7075	-0.0576782	CDK12	RPE1
GNAT1	4	-10000	-4.75	0.074257	CDK12	RPE1
PBX3	4	-10000	15.985	0.0896445	CDK12	RPE1
CSGALNACT1	4	-10000	7.523	0.0157662	CDK12	RPE1
OTP	4	-10000	5.2125	-0.0326965	CDK12	RPE1
TMED5	4	-10000	-7.0485	-0.0387955	CDK12	RPE1
C19orf54	4	-10000	13.35		CDK12	RPE1
TMPRSS15	4	-10000	8.292	0.0423033	CDK12	RPE1
KIAA1586	3	-10000	2.431	0.00125335	CDK12	RPE1
OR8S1	4	-10000	1.869		CDK12	RPE1
CLDND2	4	-10000	-0.132	-0.000101442	CDK12	RPE1
ACBD3	4	-10000	4.3795	-0.0158824	CDK12	RPE1
CREB3L3	4	-10000	8.138	-0.0243814	CDK12	RPE1
TXN2	4	-10000	-4.095	0.00234056	CDK12	RPE1
WFDC13	4	-10000	5.9465	0.0890585	CDK12	RPE1
CLMN	4	-10000	8.0605	-0.0295293	CDK12	RPE1
LILRB2	4	-10000	5.165	-0.00215373	CDK12	RPE1
SETBP1	4	-10000	13.8125	-0.00916351	CDK12	RPE1
APCS	4	-10000	2.653	0.021685	CDK12	RPE1
GLRA2	4	-10000	5.0255	0.0415104	CDK12	RPE1
EMD	4	-10000	5.2385	-0.018776	CDK12	RPE1
GUCA1B	4	-10000	1.5285	0.0437268	CDK12	RPE1
UQCC3	4	-10000	1.7295	0.0106493	CDK12	RPE1
ATOX1	4	-10000	17.384	0.0641272	CDK12	RPE1
FNBP1L	4	-10000	6.7085	0.0653577	CDK12	RPE1
IREB2	4	-10000	2.4765	-0.0368237	CDK12	RPE1
C20orf173	4	-10000	5.982	-0.020962	CDK12	RPE1
C15orf62	4	-10000	1.1635	0.0292199	CDK12	RPE1
CNOT2	4	-10000	-10.7225	0.0530643	CDK12	RPE1
OSMR	4	-10000	3.3435	-0.0831691	CDK12	RPE1
ESYT3	4	-10000	3.113	-0.0268074	CDK12	RPE1
SLC17A2	4	-10000	0.8635	0.0609157	CDK12	RPE1
PRAMEF12	4	-10000	10.1995	-0.158223	CDK12	RPE1
H4C9	3	-10000	12.497	-0.0566432	CDK12	RPE1
FBP2	4	-10000	7.604	-0.0261857	CDK12	RPE1
LVRN	4	-10000	-1.0935	-0.0523276	CDK12	RPE1
DCST2	4	-10000	12.1075	-0.0258655	CDK12	RPE1
HGD	3	-10000	6.832	-0.0142112	CDK12	RPE1
STK32C	4	-10000	7.017	-0.0424787	CDK12	RPE1
MPPED1	4	-10000	2.0345	-0.0623915	CDK12	RPE1
ACVR2A	4	-10000	10.6445	0.000889969	CDK12	RPE1
TPM2	4	-10000	1.674	0.0630603	CDK12	RPE1
MIPOL1	4	-10000	8.0285	-0.0451029	CDK12	RPE1
IRAK1	4	-10000	2.6575	0.0805991	CDK12	RPE1
RETREG2	4	-10000	6.865	-5.51695e-06	CDK12	RPE1
ZNF667	4	-10000	0.6285	0.0274259	CDK12	RPE1
PGR	4	-10000	3.903	-0.00044294	CDK12	RPE1
PDHA1	4	-10000	7.2475	-0.0533074	CDK12	RPE1
TBCK	3	-10000	1.086	0.0971759	CDK12	RPE1
NRG2	4	-10000	-16.5205	0.0038043	CDK12	RPE1
DCK	4	-10000	15.024	-0.0551658	CDK12	RPE1
TMEM116	4	-10000	0.358	0.00505356	CDK12	RPE1
HNF1B	4	-10000	2.4235	0.0612638	CDK12	RPE1
CRIP1	4	-10000	4.8535	-0.0340817	CDK12	RPE1
CYP3A7	4	-10000	5.7895	-0.0123827	CDK12	RPE1
BRMS1	3	-10000	-3.6915	0.0973174	CDK12	RPE1
KPTN	4	-10000	15.7	-0.00530811	CDK12	RPE1
POMT2	4	-10000	-0.1895	0.0283154	CDK12	RPE1
ST6GALNAC5	4	-10000	6.5665	0.0340873	CDK12	RPE1
MICB	4	-10000	6.415	-0.079933	CDK12	RPE1
KDR	4	-10000	-1.9655	-0.00268164	CDK12	RPE1
SRXN1	4	-10000	7.639	0.0737712	CDK12	RPE1
CNPY3	4	-10000	-1.319	0.0906539	CDK12	RPE1
VPREB1	4	-10000	-2.9825	-0.0269149	CDK12	RPE1
KLK10	4	-10000	5.539	0.0264351	CDK12	RPE1
FA2H	4	-10000	-7.2905	0.0386644	CDK12	RPE1
PCDHA12	4	-10000	4.522	0.01829	CDK12	RPE1
KCTD15	4	-10000	7.4655	-0.00281326	CDK12	RPE1
ZNF80	4	-10000	7.391	-0.0779923	CDK12	RPE1
HDLBP	4	-10000	2.8155	0.139187	CDK12	RPE1
RXRB	4	-10000	8.3775	-0.0163546	CDK12	RPE1
ZNF333	4	-10000	0.19	0.0165796	CDK12	RPE1
ARSK	4	-10000	-2.4845	0.0430742	CDK12	RPE1
GDF6	4	-10000	13.2065	-0.0201851	CDK12	RPE1
TMPO	4	-10000	-8.991	-0.016045	CDK12	RPE1
OR6C75	4	-10000	2.5695		CDK12	RPE1
ACP1	4	-10000	8.432	-0.0207286	CDK12	RPE1
NECAB3	4	-10000	-3.9245	0.0220654	CDK12	RPE1
IVD	4	-10000	11.234	-0.0273928	CDK12	RPE1
SLC9A3	4	-10000	-3.1925	0.0167299	CDK12	RPE1
OR52E8	4	-10000	1.9395		CDK12	RPE1
SOCS3	4	-10000	-8.445	0.0164243	CDK12	RPE1
ZSCAN30	4	-10000	7.455	-0.000521137	CDK12	RPE1
SIMC1	4	-10000	5.9125	0.0293881	CDK12	RPE1
ACTRT1	4	-10000	3.69	0.0462847	CDK12	RPE1
RAMP3	4	-10000	8.4565	-0.123037	CDK12	RPE1
RGS7	4	-10000	7.223	0.012692	CDK12	RPE1
SCD5	4	-10000	5.916	-0.0220068	CDK12	RPE1
PSD2	4	-10000	5.0755	-0.063603	CDK12	RPE1
ELFN1	4	-10000	12.384	-0.0142221	CDK12	RPE1
SNX9	4	-10000	-0.2985	0.0323655	CDK12	RPE1
DLX6	4	-10000	16.6435	0.0440787	CDK12	RPE1
CXCR5	4	-10000	3.3205	0.0292124	CDK12	RPE1
FUCA2	4	-10000	4.766	0.0377773	CDK12	RPE1
PDGFD	4	-10000	11.733	-0.0046112	CDK12	RPE1
MTNR1B	4	-10000	4.437	-0.0226829	CDK12	RPE1
SLC35F2	4	-10000	8.248	-0.0186545	CDK12	RPE1
BTBD16	4	-10000	7.348	0.00408747	CDK12	RPE1
MTM1	4	-10000	4.541	-0.0414206	CDK12	RPE1
LRRN4	4	-10000	6.163	0.0486133	CDK12	RPE1
LILRA5	4	-10000	6.1305	0.0341251	CDK12	RPE1
ELMSAN1	4	-10000	-6.4515		CDK12	RPE1
UROC1	4	-10000	1.7815	0.0419607	CDK12	RPE1
ADAMTSL3	4	-10000	7.0765	-0.00846253	CDK12	RPE1
CAMKMT	4	-10000	5.8465	0.0275626	CDK12	RPE1
SCN1B	4	-10000	8.084	-0.0352113	CDK12	RPE1
SPACA9	4	-10000	1.0475	0.15029	CDK12	RPE1
DIABLO	4	-10000	4.1115	-0.0145635	CDK12	RPE1
ZDHHC1	4	-10000	-4.3655	0.0326418	CDK12	RPE1
FMO6P	4	-10000	0.655		CDK12	RPE1
ZFHX4	4	-10000	10.859	-0.0672669	CDK12	RPE1
IPO4	4	-10000	-0.6425	0.0476551	CDK12	RPE1
ATP7A	4	-10000	-3.178	-0.0879055	CDK12	RPE1
SLC25A46	4	-10000	1.97	-0.030874	CDK12	RPE1
OR12D3	4	-10000	2.528		CDK12	RPE1
CHST13	4	-10000	7.582	-0.0404029	CDK12	RPE1
PHC2	4	-10000	9.4015	0.00168748	CDK12	RPE1
FNDC11	4	-10000	1.651	0.0340294	CDK12	RPE1
NCOA2	4	-10000	-0.973	0.0477587	CDK12	RPE1
GALNT4	4	-10000	-2.95	0.0567119	CDK12	RPE1
C6orf58	4	-10000	8.263	0.0671125	CDK12	RPE1
HRH1	4	-10000	9.2565	0.0647464	CDK12	RPE1
MAGI2	4	-10000	4.81	0.00771679	CDK12	RPE1
MAP3K21	4	-10000	6.988	-0.04431	CDK12	RPE1
CDH16	4	-10000	7.883	-0.00471838	CDK12	RPE1
NKX1-1	4	-10000	10.8345		CDK12	RPE1
RSBN1	4	-10000	-2.55	-0.0313687	CDK12	RPE1
RBP2	4	-10000	-3.6815	-0.00476935	CDK12	RPE1
TMC4	4	-10000	2.171	-0.0168719	CDK12	RPE1
ZSCAN25	4	-10000	-2.802	-0.0694315	CDK12	RPE1
TERB2	4	-10000	9.263	-0.0118473	CDK12	RPE1
PEAK3	4	-10000	5.751	0.0256866	CDK12	RPE1
RALYL	4	-10000	-7.003	-0.00435712	CDK12	RPE1
BLOC1S5	4	-10000	14.3755	0.0326702	CDK12	RPE1
GPR35	4	-10000	6.607	0.0334814	CDK12	RPE1
PSTPIP2	4	-10000	-0.6675	0.0112466	CDK12	RPE1
DUSP6	4	-10000	7.499	0.0347186	CDK12	RPE1
NUDT2	4	-10000	-0.422	-0.0245334	CDK12	RPE1
CFAP58	4	-10000	5.619	-0.0345066	CDK12	RPE1
ST3GAL6	4	-10000	-8.498	0.0159741	CDK12	RPE1
KCNQ4	4	-10000	16.0735	0.0261995	CDK12	RPE1
LIFR	4	-10000	2.915	0.0354298	CDK12	RPE1
BPIFC	4	-10000	6.2525	0.0291677	CDK12	RPE1
TRIM52	4	-10000	5.253	-0.0828996	CDK12	RPE1
MOCOS	4	-10000	8.541	-0.0164618	CDK12	RPE1
NUMBL	4	-10000	-1.07	0.0774065	CDK12	RPE1
CARD8	4	-10000	10.1375	0.0670079	CDK12	RPE1
DNAJC3	4	-10000	6.254	0.10322	CDK12	RPE1
PHF11	4	-10000	9.1785	-0.0234142	CDK12	RPE1
OR51T1	4	-10000	9.6585		CDK12	RPE1
IL9	4	-10000	10.7715	-0.0180803	CDK12	RPE1
ZNF546	4	-10000	8.49	-0.0229842	CDK12	RPE1
ZNF669	4	-10000	5.8165	0.0411655	CDK12	RPE1
KCND3	4	-10000	3.432	0.0399401	CDK12	RPE1
NAALADL2	4	-10000	4.315	-0.018578	CDK12	RPE1
RTL10	4	-10000	12.4675	-0.0346177	CDK12	RPE1
MC2R	4	-10000	0.7325	0.0330897	CDK12	RPE1
ITPKC	4	-10000	8.052	0.037867	CDK12	RPE1
SHISA4	4	-10000	4.2875	-0.0536332	CDK12	RPE1
MRPL10	4	-10000	-12.899	-0.0691063	CDK12	RPE1
CYP4F11	4	-10000	0.4975	-0.0629824	CDK12	RPE1
APH1A	4	-10000	3.5435	0.109058	CDK12	RPE1
DSCAM	4	-10000	1.032	0.0567428	CDK12	RPE1
PRKG1	4	-10000	5.9535	0.041245	CDK12	RPE1
LCE6A	4	-10000	4.068	-0.0213743	CDK12	RPE1
ARL5A	3	-10000	9.109	-0.0167833	CDK12	RPE1
SNRPN	4	-10000	2.448	-0.0382105	CDK12	RPE1
OCA2	4	-10000	0.0015	0.0315311	CDK12	RPE1
NME6	4	-10000	-4.4705	0.0800168	CDK12	RPE1
ZNF189	4	-10000	3.873	-0.0124302	CDK12	RPE1
B3GAT1	4	-10000	1.9335	0.0278283	CDK12	RPE1
PWWP2B	4	-10000	1.6765	-0.00715604	CDK12	RPE1
FAM229B	4	-10000	-0.1645	-0.0791218	CDK12	RPE1
PEX11G	4	-10000	6.5985	0.00972094	CDK12	RPE1
SLC16A11	4	-10000	3.6635	0.150607	CDK12	RPE1
PXDC1	4	-10000	5.9215	-0.0359388	CDK12	RPE1
ZC3H14	4	-10000	1.8925	-0.0164078	CDK12	RPE1
BANK1	4	-10000	14.748	0.0013557	CDK12	RPE1
ID1	4	-10000	3.5465	0.0223414	CDK12	RPE1
SGCE	4	-10000	4.18	0.0720959	CDK12	RPE1
LYNX1	4	-10000	-3.3415		CDK12	RPE1
HDGFL3	4	-10000	-4.2655	0.0574487	CDK12	RPE1
FAM181A	4	-10000	3.4685	0.00310313	CDK12	RPE1
PARP4	4	-10000	6.0675	-0.0976728	CDK12	RPE1
PRSS53	4	-10000	-6.7165	-0.0387384	CDK12	RPE1
MYH4	4	-10000	7.517	-0.0205377	CDK12	RPE1
A2M	4	-10000	-2.295	-0.0439656	CDK12	RPE1
SLC13A5	4	-10000	5.117	0.00108221	CDK12	RPE1
PRKD2	4	-10000	5.1705	0.0331652	CDK12	RPE1
ANKRD45	4	-10000	8.671	0.010495	CDK12	RPE1
FAM24A	4	-10000	5.9955	-0.0400867	CDK12	RPE1
TAFA4	4	-10000	8.5575	0.0114315	CDK12	RPE1
RNF114	4	-10000	-2.0095	0.0104705	CDK12	RPE1
ZP3	4	-10000	-4.582	0.0172995	CDK12	RPE1
LAMC2	4	-10000	8.882	0.0277025	CDK12	RPE1
SLC18B1	4	-10000	-0.886	0.0105421	CDK12	RPE1
TLX1	4	-10000	0.226	-0.0169473	CDK12	RPE1
RPS6KA5	4	-10000	2.144	-0.0417305	CDK12	RPE1
SEPTIN3	4	-10000	-1.5495		CDK12	RPE1
STATH	3	-10000	7.5465	-0.0196811	CDK12	RPE1
RBMXL2	4	-10000	4.2215	-0.0791912	CDK12	RPE1
CNIH4	4	-10000	6.131	-0.0584773	CDK12	RPE1
PLD5	4	-10000	6.183	0.0212149	CDK12	RPE1
EFCAB1	4	-10000	2.665		CDK12	RPE1
CLCA4	4	-10000	-1.738	-0.0257789	CDK12	RPE1
PINLYP	4	-10000	1.8645	0.0486739	CDK12	RPE1
TRIM36	4	-10000	9.579	0.0190197	CDK12	RPE1
ADD3	4	-10000	3.596	-0.0079914	CDK12	RPE1
TMEM255B	4	-10000	8.0305	0.0660459	CDK12	RPE1
TM2D2	4	-10000	0.977	0.178962	CDK12	RPE1
DDX43	4	-10000	4.266	-0.085268	CDK12	RPE1
GRIPAP1	4	-10000	0.3895	0.0457865	CDK12	RPE1
NRG1	4	-10000	-0.249	-0.0549305	CDK12	RPE1
PLEKHF1	4	-10000	2.5225	0.0063125	CDK12	RPE1
KANK4	4	-10000	3.7575	0.0502706	CDK12	RPE1
CASK	4	-10000	6.7315	0.0241533	CDK12	RPE1
PCDHA8	4	-10000	12.492	0.0125193	CDK12	RPE1
RP1	4	-10000	0.247	-0.105626	CDK12	RPE1
GNG11	4	-10000	4.26		CDK12	RPE1
LRRC27	4	-10000	4.013	0.0593323	CDK12	RPE1
DBI	4	-10000	6.7615	-0.0138459	CDK12	RPE1
TAS2R39	4	-10000	5.0075	0.06594	CDK12	RPE1
SLC2A2	4	-10000	3.829	-0.0477322	CDK12	RPE1
PPOX	3	-10000	13.235	0.0383562	CDK12	RPE1
DSTN	3	-10000	2.559	0.0167351	CDK12	RPE1
FBLL1	4	-10000	7.3615		CDK12	RPE1
UBE2Q2	4	-10000	9.803	0.0436843	CDK12	RPE1
UGP2	4	-10000	-3.2705	-0.18998	CDK12	RPE1
SETD6	4	-10000	3.489	-0.00250402	CDK12	RPE1
CCDC173	4	-10000	7.0365		CDK12	RPE1
TRPC5	4	-10000	-5.1775	0.00379912	CDK12	RPE1
CST9L	3	-10000	-3.2405	-0.0369721	CDK12	RPE1
GNG8	4	-10000	-0.1175	-0.00752285	CDK12	RPE1
TIMM17B	4	-10000	5.6755	0.0154224	CDK12	RPE1
CLDN20	4	-10000	10.759	-0.0235775	CDK12	RPE1
CFAP45	4	-10000	-6.993	-0.0548271	CDK12	RPE1
FAM205A	4	-10000	5.73	-0.010825	CDK12	RPE1
C5orf34	4	-10000	0.6475	-0.0333137	CDK12	RPE1
NDUFA7	4	-10000	5.0445	0.0704711	CDK12	RPE1
DEFB118	4	-10000	-8.0705	-0.0281392	CDK12	RPE1
ANKRD29	4	-10000	6.5275	-0.0754703	CDK12	RPE1
CLDN23	4	-10000	5.138	-0.0968614	CDK12	RPE1
IPMK	4	-10000	7.4935	-0.0963617	CDK12	RPE1
OSBP2	4	-10000	0.0035	0.0114551	CDK12	RPE1
ZNF534	4	-10000	2.7665	0.0640873	CDK12	RPE1
NAP1L4	4	-10000	-5.1185	0.0649821	CDK12	RPE1
CLU	4	-10000	-1.1405	0.0660437	CDK12	RPE1
FAM47A	4	-10000	-1.15	0.0534679	CDK12	RPE1
FBXO8	4	-10000	8.436	0.0189791	CDK12	RPE1
UPRT	4	-10000	4.2965	-0.0382108	CDK12	RPE1
KDM5D	4	-10000	13.0285		CDK12	RPE1
SLC16A4	4	-10000	0.3385	-0.0377211	CDK12	RPE1
MCFD2	4	-10000	9.631	0.0941388	CDK12	RPE1
TSGA10	4	-10000	4.813	0.0242337	CDK12	RPE1
TMEM273	4	-10000	1.3655	0.00351989	CDK12	RPE1
RNF166	4	-10000	3.1365	-0.0160028	CDK12	RPE1
MARVELD1	4	-10000	-2.725		CDK12	RPE1
PSMB11	4	-10000	8.1925	-0.0121959	CDK12	RPE1
SPACA1	4	-10000	-2.7215	-0.0369394	CDK12	RPE1
FUT1	4	-10000	6.326	-0.00563734	CDK12	RPE1
SIM1	4	-10000	4.7715	-0.0597563	CDK12	RPE1
ATG5	4	-10000	-14.4105	-0.131925	CDK12	RPE1
MANEA	3	-10000	32.1415	-0.0140884	CDK12	RPE1
HIVEP1	4	-10000	-0.6045	-0.0446181	CDK12	RPE1
STK24	4	-10000	9.2705	0.0492945	CDK12	RPE1
KIF18B	4	-10000	2.061	0.0849971	CDK12	RPE1
ZNF586	4	-10000	-1.8125	0.0298723	CDK12	RPE1
OR4C46	4	-10000	6.624		CDK12	RPE1
DEFB121	3	-10000	5.256	-0.0340022	CDK12	RPE1
JAM3	4	-10000	0.5435	0.0262355	CDK12	RPE1
MTUS1	4	-10000	2.1465	-0.0473555	CDK12	RPE1
TBC1D20	4	-10000	3.276	0.104477	CDK12	RPE1
SYT16	4	-10000	4.465	0.0326887	CDK12	RPE1
CLTA	4	-10000	3.541	-0.130205	CDK12	RPE1
PAQR5	4	-10000	8.3605	0.0777978	CDK12	RPE1
DENND6A	4	-10000	10.6695	-0.0423408	CDK12	RPE1
LGALS12	4	-10000	8.134	0.0656525	CDK12	RPE1
ZFAND2A	4	-10000	-0.7475	-0.0390591	CDK12	RPE1
FAM71B	4	-10000	11.6595		CDK12	RPE1
ENAM	4	-10000	9.3445	0.060911	CDK12	RPE1
ZBTB7B	4	-10000	-6.5885	-0.10626	CDK12	RPE1
SPOPL	4	-10000	6.799	0.00906713	CDK12	RPE1
ZDHHC14	4	-10000	8.168	0.0530998	CDK12	RPE1
RETNLB	4	-10000	6.3815	-0.137653	CDK12	RPE1
FAH	4	-10000	7.426	0.0456862	CDK12	RPE1
SP140L	4	-10000	8.967	-0.0475536	CDK12	RPE1
HRCT1	4	-10000	8.267	0.00315829	CDK12	RPE1
GLIPR1L1	4	-10000	7.596	0.0845448	CDK12	RPE1
ULBP3	4	-10000	4.9355	-0.0670911	CDK12	RPE1
NEK7	4	-10000	11.0845	0.0450881	CDK12	RPE1
SLC47A1	4	-10000	4.547	-0.00861318	CDK12	RPE1
GRK7	4	-10000	6.853	-0.0774438	CDK12	RPE1
SQSTM1	4	-10000	0.4745	0.114522	CDK12	RPE1
CDHR1	4	-10000	0.712	0.00724644	CDK12	RPE1
LRP2	4	-10000	12.0345	-0.0691571	CDK12	RPE1
C2CD5	4	-10000	7.8345	-0.0852785	CDK12	RPE1
C10orf25	3	-10000	3.8545		CDK12	RPE1
LINC02860	4	-10000	6.209		CDK12	RPE1
SIPA1L2	3	-10000	8.503	0.0392558	CDK12	RPE1
PSMB9	4	-10000	7.2685	-0.0481083	CDK12	RPE1
DNAL1	4	-10000	5.9115	-0.0592461	CDK12	RPE1
RASGRF2	4	-10000	-0.798	-0.0533035	CDK12	RPE1
USP54	4	-10000	0.015	-0.0460334	CDK12	RPE1
FZD5	4	-10000	8.554	-0.052081	CDK12	RPE1
ZIM2	4	-10000	12.6525		CDK12	RPE1
POU1F1	4	-10000	4.981	-0.011428	CDK12	RPE1
PHTF2	4	-10000	6.099	0.0243889	CDK12	RPE1
PHLDB3	4	-10000	-5.5335	0.000754364	CDK12	RPE1
NTN1	4	-10000	14.8565	-0.0415855	CDK12	RPE1
RAP1GAP	4	-10000	8.281	-0.0415853	CDK12	RPE1
DTX3L	4	-10000	15.091	0.118852	CDK12	RPE1
H1-6	4	-10000	6.4125	-0.0122391	CDK12	RPE1
CAPNS2	4	-10000	0.6445	-0.0150943	CDK12	RPE1
OR5AC2	4	-10000	5.3205		CDK12	RPE1
FAM111B	4	-10000	3.323	-0.0131767	CDK12	RPE1
PLSCR1	4	-10000	2.2835	0.0167254	CDK12	RPE1
SH2D3C	4	-10000	7.2845	0.00188163	CDK12	RPE1
VWA5B1	4	-10000	0.608		CDK12	RPE1
GVQW1	4	-10000	2.8435		CDK12	RPE1
TRIM61	4	-10000	-1.725	-0.0535529	CDK12	RPE1
TCTA	4	-10000	7.6025	-0.0191766	CDK12	RPE1
RNASE13	4	-10000	8.0855	-0.0513175	CDK12	RPE1
TMEM236	4	-10000	1.0125	-0.00736626	CDK12	RPE1
MAPK4	4	-10000	10.1595	-0.0166575	CDK12	RPE1
GABRA5	4	-10000	8.2485	0.0140261	CDK12	RPE1
SH3BP1	4	-10000	-7.5965	-0.0544518	CDK12	RPE1
ZHX3	4	-10000	2.467	-0.0218109	CDK12	RPE1
MITF	4	-10000	-3.528	-0.0252945	CDK12	RPE1
C3orf18	4	-10000	9.1455	0.0253328	CDK12	RPE1
NLRX1	4	-10000	-0.1055	0.0156344	CDK12	RPE1
RRAGB	4	-10000	11.112	0.0219763	CDK12	RPE1
SGMS2	4	-10000	-10.301	-0.00308908	CDK12	RPE1
MBOAT2	4	-10000	12.9915	0.0364511	CDK12	RPE1
KLHL28	4	-10000	7.451	0.0723874	CDK12	RPE1
ACSM1	4	-10000	0.732	-0.0219571	CDK12	RPE1
TINAGL1	4	-10000	2.8845	0.104868	CDK12	RPE1
ZFP2	4	-10000	5.424	0.0443317	CDK12	RPE1
SMIM9	4	-10000	2.919	-0.0147432	CDK12	RPE1
THUMPD1	4	-10000	4.671	0.0405709	CDK12	RPE1
STAU1	4	-10000	4.6115	0.0310304	CDK12	RPE1
TMEM139	4	-10000	19.02	0.0809959	CDK12	RPE1
PDP2	4	-10000	-3.9975	0.0599692	CDK12	RPE1
SOX21	4	-10000	10.8275	0.0294911	CDK12	RPE1
SLCO1B1	4	-10000	10.379	-0.0708098	CDK12	RPE1
FAM135A	4	-10000	2.6305	0.0519105	CDK12	RPE1
TRPM8	4	-10000	4.497	0.0667538	CDK12	RPE1
HES2	4	-10000	4.8445	0.076611	CDK12	RPE1
SLC30A4	4	-10000	16.594	-0.0181465	CDK12	RPE1
C1QTNF7	4	-10000	3.1805	0.0101682	CDK12	RPE1
H4C7	4	-10000	8.8135	-0.038995	CDK12	RPE1
PANK2	4	-10000	18.6005	-0.0469964	CDK12	RPE1
OR1L1	4	-10000	1.671		CDK12	RPE1
RFNG	4	-10000	-3.0495	-0.0126633	CDK12	RPE1
FZD9	4	-10000	8.4865	0.0342058	CDK12	RPE1
PHOSPHO1	4	-10000	-0.869	0.0914991	CDK12	RPE1
SLC7A7	4	-10000	-1.7295	0.00981918	CDK12	RPE1
MFSD1	4	-10000	2.79	0.0861031	CDK12	RPE1
GNMT	4	-10000	-3.985	0.057909	CDK12	RPE1
SZT2	4	-10000	9.704	-0.0032407	CDK12	RPE1
GABBR1	4	-10000	-0.4455	0.0537195	CDK12	RPE1
SFXN4	4	-10000	3.6565	0.033242	CDK12	RPE1
CACNA2D2	4	-10000	-4.1295	-0.0216288	CDK12	RPE1
NSUN6	4	-10000	9.916	-0.0375164	CDK12	RPE1
CHRNA5	4	-10000	3.264	0.0544461	CDK12	RPE1
PCDHGC5	4	-10000	11.4035	-0.0430361	CDK12	RPE1
MOB2	4	-10000	15.8275	0.0446316	CDK12	RPE1
PRMT8	4	-10000	3.4505	0.00871878	CDK12	RPE1
STK31	4	-10000	4.5345	-0.0564591	CDK12	RPE1
ANKLE1	4	-10000	-13.974	-0.0651728	CDK12	RPE1
RPS6KA4	4	-10000	2.7785	-0.0232211	CDK12	RPE1
TOMM40L	4	-10000	3.8225	0.0229172	CDK12	RPE1
SUN2	4	-10000	-9.255	0.0828507	CDK12	RPE1
OR4D5	4	-10000	7.9215		CDK12	RPE1
LDHC	4	-10000	6.4055	0.0175575	CDK12	RPE1
HTR2C	4	-10000	6.8745	0.0204441	CDK12	RPE1
TRIM35	4	-10000	2.3195	0.0206038	CDK12	RPE1
MANBA	4	-10000	5.869	-0.0268912	CDK12	RPE1
ERP44	4	-10000	-6.911	0.140879	CDK12	RPE1
RND1	4	-10000	-0.715	-0.0289505	CDK12	RPE1
ERFE	4	-10000	-4.724		CDK12	RPE1
IPP	4	-10000	0.3065	-0.0691221	CDK12	RPE1
MACROD1	4	-10000	-4.88	-0.00857527	CDK12	RPE1
CXorf21	4	-10000	3.3395		CDK12	RPE1
TTYH1	4	-10000	7.66	0.021874	CDK12	RPE1
PPP1R12B	4	-10000	3.1715	0.0479871	CDK12	RPE1
CLRN1	4	-10000	12.0875	0.0495837	CDK12	RPE1
GFAP	4	-10000	0.5285	0.0364316	CDK12	RPE1
IRF1-AS1	4	-10000	7.9805		CDK12	RPE1
MATN4	4	-10000	1.195	-0.0126355	CDK12	RPE1
OR6C6	4	-10000	8.4525		CDK12	RPE1
OR56B4	4	-10000	-4.944		CDK12	RPE1
ADGRG5	4	-10000	-4.4805	-0.0361453	CDK12	RPE1
MUCL1	3	-10000	3.8075	0.00643184	CDK12	RPE1
IAH1	4	-10000	7.7125	0.0103864	CDK12	RPE1
PI3	4	-10000	-1.194	0.00991736	CDK12	RPE1
STK39	4	-10000	6.145	0.0228658	CDK12	RPE1
XIRP2	4	-10000	10.933	0.0196079	CDK12	RPE1
PITPNM3	4	-10000	3.4755	0.0288743	CDK12	RPE1
SLC39A9	4	-10000	8.429	-0.119898	CDK12	RPE1
STAC2	4	-10000	-7.8675	-0.0312817	CDK12	RPE1
DIP2C	4	-10000	10.0875	-0.079912	CDK12	RPE1
CITED1	4	-10000	-0.039	-0.0114955	CDK12	RPE1
CAPN7	4	-10000	-0.8445	-0.0294127	CDK12	RPE1
TRIM8	4	-10000	0.308	0.0445898	CDK12	RPE1
TOX2	4	-10000	4.1775	0.0136693	CDK12	RPE1
CYP26C1	4	-10000	1.6105	0.0611216	CDK12	RPE1
DSG3	4	-10000	2.556	0.0132132	CDK12	RPE1
TSHR	4	-10000	1.806	0.00920067	CDK12	RPE1
COL13A1	4	-10000	-1.835	-0.01243	CDK12	RPE1
ARSA	4	-10000	3.8175	-0.0147958	CDK12	RPE1
SLC25A13	4	-10000	5.4485	0.0711065	CDK12	RPE1
DYRK1B	4	-10000	6.6325	0.0386726	CDK12	RPE1
C11orf71	4	-10000	9.8305	0.0228799	CDK12	RPE1
ITGA9	4	-10000	12.774	0.146818	CDK12	RPE1
RABGAP1	4	-10000	-6.5955	-0.0411553	CDK12	RPE1
RD3L	4	-10000	5.849	-0.0169	CDK12	RPE1
CCDC91	4	-10000	7.8305	-0.0288534	CDK12	RPE1
PAX7	4	-10000	9.6535	0.0104001	CDK12	RPE1
TLR3	4	-10000	7.6605	0.0304171	CDK12	RPE1
ADAD2	4	-10000	10.8385	0.0505873	CDK12	RPE1
IL2	4	-10000	0.6545	-0.0534813	CDK12	RPE1
IL36B	4	-10000	1.243	-0.0400885	CDK12	RPE1
SIX6	4	-10000	8.0985	0.118941	CDK12	RPE1
DUSP27	4	-10000	5.5335		CDK12	RPE1
AP4M1	4	-10000	5.046	-0.0323709	CDK12	RPE1
POU4F1	4	-10000	3.727	-0.010277	CDK12	RPE1
LGI4	4	-10000	6.2085	0.00204462	CDK12	RPE1
SPAG8	4	-10000	21.5405	-0.0182907	CDK12	RPE1
TMEM26	4	-10000	3.4455	0.0272665	CDK12	RPE1
KRT26	4	-10000	-7.402	-0.0299817	CDK12	RPE1
EFCAB13	4	-10000	0.6075	0.0240625	CDK12	RPE1
CYP2C18	4	-10000	-3.4805	-0.101901	CDK12	RPE1
GAS8	4	-10000	2.25	0.0105814	CDK12	RPE1
STK26	4	-10000	8.25	0.0307092	CDK12	RPE1
FZD10	4	-10000	1.7775	0.0136715	CDK12	RPE1
ACOT2	4	-10000	10.617	-0.0357011	CDK12	RPE1
B4GALNT1	4	-10000	-0.652	-0.0458252	CDK12	RPE1
LGALS4	4	-10000	-4.905	0.0301511	CDK12	RPE1
HHLA2	4	-10000	8.044	-0.0133579	CDK12	RPE1
SPATA2L	4	-10000	-4.322	-0.00264589	CDK12	RPE1
C1QL4	3	-10000	-8.993	0.00262991	CDK12	RPE1
PCDHA7	4	-10000	8.182	0.0035189	CDK12	RPE1
CCDC30	4	-10000	3.6435	0.0169656	CDK12	RPE1
PDIA5	3	-10000	8.2855	0.0130916	CDK12	RPE1
BIRC3	4	-10000	9.501	-0.0131673	CDK12	RPE1
PIANP	4	-10000	5.341	0.0626359	CDK12	RPE1
THRB	4	-10000	12.2715	0.0266417	CDK12	RPE1
DNAJC6	4	-10000	-1.3455	0.0045815	CDK12	RPE1
C2orf42	4	-10000	6.9125	-0.000137608	CDK12	RPE1
PLK3	4	-10000	3.4345	-0.00559994	CDK12	RPE1
SELE	4	-10000	6.084	-0.0297477	CDK12	RPE1
CRHBP	4	-10000	0.5215	-0.0804027	CDK12	RPE1
AKAP8	4	-10000	5.069	0.0484952	CDK12	RPE1
AOC3	4	-10000	-2.9805	0.0405067	CDK12	RPE1
C5orf52	4	-10000	5.4765	0.0489278	CDK12	RPE1
GJC1	4	-10000	1.192	0.0048111	CDK12	RPE1
CSPG5	4	-10000	0.292	-0.0290014	CDK12	RPE1
CSTL1	4	-10000	-2.432	0.0249926	CDK12	RPE1
OR51J1	4	-10000	6.2475		CDK12	RPE1
MSC	4	-10000	17.6175	-0.0251267	CDK12	RPE1
AKAP12	4	-10000	8.5025	-0.0195585	CDK12	RPE1
TMEM132A	4	-10000	3.0085	-0.00849238	CDK12	RPE1
FBXO39	4	-10000	8.0385	-0.0818017	CDK12	RPE1
NDUFS1	4	-10000	4.1255	-0.0420183	CDK12	RPE1
ZNF3	4	-10000	9.297	-0.0123658	CDK12	RPE1
GPC5	4	-10000	11.8195	0.0738314	CDK12	RPE1
MROH9	4	-10000	5.6415	-0.00981188	CDK12	RPE1
HSD3B1	4	-10000	-3.994	0.0600641	CDK12	RPE1
C14orf178	4	-10000	2.694		CDK12	RPE1
KIF3B	4	-10000	-2.9975	-0.0777077	CDK12	RPE1
APOC3	4	-10000	3.2745	0.000297759	CDK12	RPE1
ATF3	4	-10000	4.0965	-0.0160724	CDK12	RPE1
N4BP2L1	4	-10000	-2.78	-0.014776	CDK12	RPE1
LLGL2	4	-10000	2.632	-0.100419	CDK12	RPE1
BAZ2B	4	-10000	2.0445	0.000444591	CDK12	RPE1
GALNT14	4	-10000	5.5945	0.00445106	CDK12	RPE1
GAS2	4	-10000	-1.9055	-0.00537102	CDK12	RPE1
AIMP1	4	-10000	10.284	0.093406	CDK12	RPE1
NEIL1	4	-10000	4.9355	0.00590829	CDK12	RPE1
APH1B	4	-10000	2.2245	0.006218	CDK12	RPE1
HMSD	4	-10000	11.266	0.0336188	CDK12	RPE1
PHYHD1	4	-10000	-0.562	0.0289477	CDK12	RPE1
CHN1	4	-10000	2.7755	0.0303583	CDK12	RPE1
F10	4	-10000	1.839	-0.0254193	CDK12	RPE1
SCCPDH	3	-10000	9.0165	0.0303065	CDK12	RPE1
DPYD	4	-10000	7.9255	-0.0559976	CDK12	RPE1
TMTC2	4	-10000	3.1565	-0.024729	CDK12	RPE1
PUS10	4	-10000	-0.8115	-0.092838	CDK12	RPE1
COL22A1	4	-10000	6.6435	-0.00912641	CDK12	RPE1
WDR31	4	-10000	3.0495	-0.0375393	CDK12	RPE1
NLRC5	4	-10000	3.819	0.0236462	CDK12	RPE1
FRRS1L	3	-10000	3.568	0.00197563	CDK12	RPE1
EDIL3	4	-10000	3.6395	-0.0112533	CDK12	RPE1
SGK3	4	-10000	0.23	0.00683022	CDK12	RPE1
GPR173	4	-10000	9.069	-0.0196934	CDK12	RPE1
PCCA	4	-10000	-3.6625	0.0535907	CDK12	RPE1
TGM5	3	-10000	-0.3525	-0.0379253	CDK12	RPE1
MTERF1	4	-10000	-7.0575	0.0901387	CDK12	RPE1
RASA2	4	-10000	12.9335	-0.0743277	CDK12	RPE1
AGA	4	-10000	7.0895	-0.0662805	CDK12	RPE1
CCDC60	4	-10000	-1.848	0.00611252	CDK12	RPE1
JAK2	4	-10000	2.8515	0.0146776	CDK12	RPE1
JAG2	4	-10000	4.913	0.0444285	CDK12	RPE1
PDZD8	4	-10000	-0.5775	0.0269992	CDK12	RPE1
ARG2	4	-10000	2.32	-0.0570417	CDK12	RPE1
GBX1	4	-10000	2.958	-0.00157252	CDK12	RPE1
FAR2	4	-10000	2.749	-0.0539502	CDK12	RPE1
WDR11	4	-10000	4.8915	0.00621861	CDK12	RPE1
TMEM35A	4	-10000	6.075	-0.00178191	CDK12	RPE1
HCFC1R1	4	-10000	-14.819	0.0142235	CDK12	RPE1
ARHGAP15	4	-10000	2.4965	-0.0169592	CDK12	RPE1
DERL1	4	-10000	5.473	0.015257	CDK12	RPE1
CTXN1	4	-10000	0.196	0.063467	CDK12	RPE1
SIRPD	4	-10000	11.827	0.0408038	CDK12	RPE1
RSPH3	4	-10000	6.8945		CDK12	RPE1
FAM90A1	3	-10000	6.3795		CDK12	RPE1
TEP1	4	-10000	2.48	0.0713124	CDK12	RPE1
SLC23A2	4	-10000	14.207	-0.0239665	CDK12	RPE1
NR2F6	3	-10000	2.9905	0.00568001	CDK12	RPE1
LGI3	3	-10000	1.442	-0.0451943	CDK12	RPE1
VPS50	4	-10000	6.9985	0.0100857	CDK12	RPE1
PRR18	4	-10000	2.282	-8.22702e-05	CDK12	RPE1
CLEC14A	4	-10000	3.8165	0.0802666	CDK12	RPE1
ZNF513	4	-10000	-10.1995	-0.0179589	CDK12	RPE1
GSX2	4	-10000	4.161	-0.0504176	CDK12	RPE1
TNFRSF25	4	-10000	-3.5665	0.0059337	CDK12	RPE1
MMP11	4	-10000	0.2155	0.00162182	CDK12	RPE1
PYGB	4	-10000	10.594	0.0283405	CDK12	RPE1
METTL8	4	-10000	-0.3555		CDK12	RPE1
SCML1	4	-10000	-2.29	-0.0537711	CDK12	RPE1
ZNF276	4	-10000	-0.44	0.00115834	CDK12	RPE1
TEX30	4	-10000	8.5895	-0.0486076	CDK12	RPE1
SGPP1	4	-10000	7.539	-0.148683	CDK12	RPE1
SLCO5A1	4	-10000	3.965	0.127528	CDK12	RPE1
EID1	4	-10000	4.1575	0.00536508	CDK12	RPE1
VSX1	4	-10000	5.8065	0.0817439	CDK12	RPE1
ST6GALNAC2	4	-10000	2.199	0.0484878	CDK12	RPE1
ARPC5	4	-10000	-6.3765	-0.0321996	CDK12	RPE1
SPECC1	4	-10000	-2.873	0.00843897	CDK12	RPE1
ABCC9	4	-10000	4.6385	-0.0277519	CDK12	RPE1
ARHGAP35	4	-10000	12.377	0.0164017	CDK12	RPE1
PARP9	4	-10000	5.223	-0.0604136	CDK12	RPE1
ZIC4	4	-10000	2.8765	-0.0315302	CDK12	RPE1
ZNF683	4	-10000	-3.772	-0.0373082	CDK12	RPE1
CLEC11A	4	-10000	20.0545	0.00654596	CDK12	RPE1
C9orf129	4	-10000	3.501		CDK12	RPE1
AK4	4	-10000	1.383	0.0267212	CDK12	RPE1
CX3CL1	4	-10000	3.797	0.0115745	CDK12	RPE1
PDZD3	4	-10000	4.0795	0.0218586	CDK12	RPE1
AP3M2	4	-10000	7.7055	-0.00805127	CDK12	RPE1
PRLR	4	-10000	1.211	0.028424	CDK12	RPE1
CNTN6	4	-10000	6.2175	-0.00348296	CDK12	RPE1
RAB4B	4	-10000	6.507	-0.0402638	CDK12	RPE1
MOBP	4	-10000	-1.085	0.0259746	CDK12	RPE1
TIE1	4	-10000	7.44	0.0139624	CDK12	RPE1
B2M	4	-10000	-0.8545	-0.0338026	CDK12	RPE1
SCUBE1	4	-10000	2.887	0.0130345	CDK12	RPE1
C2orf16	4	-10000	7.8205		CDK12	RPE1
CNMD	4	-10000	6.6825	0.0738387	CDK12	RPE1
KIF1B	4	-10000	3.5105	0.0961307	CDK12	RPE1
TPSAB1	4	-10000	-10.161	-0.0190598	CDK12	RPE1
APOBEC3A	4	-10000	6.114	-0.00740457	CDK12	RPE1
GPAM	4	-10000	5.364	-0.0877278	CDK12	RPE1
MPHOSPH9	4	-10000	1.033	-0.00223292	CDK12	RPE1
STOML3	4	-10000	3.8905	-0.0107634	CDK12	RPE1
PRSS33	4	-10000	-0.7165	0.0793954	CDK12	RPE1
TG	4	-10000	2.9945	0.0126238	CDK12	RPE1
SELENOH	4	-10000	12.9645	-0.013112	CDK12	RPE1
DDIT4	4	-10000	18.68	-0.0999974	CDK12	RPE1
INHBB	4	-10000	-1.5375	-0.0134775	CDK12	RPE1
TREM1	4	-10000	4.0325	0.108376	CDK12	RPE1
TMPRSS11D	4	-10000	14.284	-0.0399895	CDK12	RPE1
PIM3	4	-10000	3.109	-0.04663	CDK12	RPE1
MSX1	4	-10000	10.817	0.0359765	CDK12	RPE1
OR51F2	4	-10000	4.463		CDK12	RPE1
RAD21L1	4	-10000	6.4925	-0.00388144	CDK12	RPE1
CROT	4	-10000	10.746	-0.0132328	CDK12	RPE1
OLIG2	4	-10000	1.5765	0.0316322	CDK12	RPE1
FAM169A	4	-10000	11.738	0.0166395	CDK12	RPE1
FAXDC2	4	-10000	0.084	0.0544444	CDK12	RPE1
CDYL	4	-10000	2.106	0.0902813	CDK12	RPE1
RHD	4	-10000	15.387	-0.0554576	CDK12	RPE1
MAPK9	4	-10000	15.138	-0.00400224	CDK12	RPE1
KIAA0586	4	-10000	-0.138	-0.0320032	CDK12	RPE1
EPS15	4	-10000	0.8245	0.0293466	CDK12	RPE1
MYBPC1	4	-10000	-3.0595	-0.0581618	CDK12	RPE1
GPR55	4	-10000	4.406	-0.0254691	CDK12	RPE1
NUCKS1	4	-10000	4.6935	0.0546568	CDK12	RPE1
SCP2	4	-10000	11.548	-0.0058629	CDK12	RPE1
OR10H5	4	-10000	-0.282		CDK12	RPE1
PYY	4	-10000	-0.356	0.010744	CDK12	RPE1
PUS7	4	-10000	-12.0255	0.0114531	CDK12	RPE1
MTTP	4	-10000	4.792	0.0516226	CDK12	RPE1
DCLRE1C	4	-10000	1.552	-0.00523512	CDK12	RPE1
COL3A1	4	-10000	-1.565	0.0535068	CDK12	RPE1
MPP1	4	-10000	1.172	-0.00770697	CDK12	RPE1
HEXD	4	-10000	-0.367	0.0292719	CDK12	RPE1
GCNA	4	-10000	8.463	-0.0144551	CDK12	RPE1
HCK	4	-10000	-2.879	-0.0266287	CDK12	RPE1
GABARAPL1	4	-10000	-2.4205	0.0010263	CDK12	RPE1
KBTBD13	4	-10000	-0.79	-0.0305373	CDK12	RPE1
TAS2R60	4	-10000	10.367	-0.0493626	CDK12	RPE1
PAPPA	4	-10000	7.2015	0.0292416	CDK12	RPE1
DLG2	4	-10000	7.931	-0.00303961	CDK12	RPE1
RNF44	4	-10000	1.9375	0.0924343	CDK12	RPE1
ANKRD12	4	-10000	14.0735	-0.0667688	CDK12	RPE1
C1orf43	4	-10000	2.433	0.0158817	CDK12	RPE1
PTGR2	4	-10000	3.978	0.0613839	CDK12	RPE1
RARG	4	-10000	1.347	-0.00523324	CDK12	RPE1
FIGNL1	4	-10000	0.974	-0.139692	CDK12	RPE1
CMYA5	4	-10000	-3.46	-0.0167015	CDK12	RPE1
LRRC40	4	-10000	3.5165	-0.00620584	CDK12	RPE1
TNXB	4	-10000	-0.5585	0.0152421	CDK12	RPE1
SLC38A11	4	-10000	-0.1405	0.0036708	CDK12	RPE1
RASAL2	4	-10000	4.523	-0.134182	CDK12	RPE1
OR5F1	4	-10000	8.0695		CDK12	RPE1
SYT5	4	-10000	4.513	-0.0660451	CDK12	RPE1
ZNF467	4	-10000	7.7665	0.0164673	CDK12	RPE1
PPME1	4	-10000	-15.425	0.0813539	CDK12	RPE1
MYOZ2	4	-10000	7.4225	0.0344375	CDK12	RPE1
ZNF778	4	-10000	0.882	-0.00470221	CDK12	RPE1
EFCAB10	4	-10000	6.909		CDK12	RPE1
GADD45A	4	-10000	5.639	-0.0148364	CDK12	RPE1
SLC66A2	4	-10000	6.7985	-0.0859265	CDK12	RPE1
NLRP8	4	-10000	8.2995	0.0541203	CDK12	RPE1
CLDN1	4	-10000	9.43	0.00953869	CDK12	RPE1
IL31	4	-10000	5.7855	0.0244608	CDK12	RPE1
SFMBT2	4	-10000	6.353	-0.00868454	CDK12	RPE1
PIK3CA	4	-10000	1.818	0.194176	CDK12	RPE1
NRROS	4	-10000	8.6945	-0.00224303	CDK12	RPE1
LIMK1	4	-10000	2.145	-0.0149387	CDK12	RPE1
GSDMC	4	-10000	0.7595	0.0709586	CDK12	RPE1
SH3RF1	4	-10000	-2.9445	0.0313393	CDK12	RPE1
ASCL4	4	-10000	-5.0105	-0.00229618	CDK12	RPE1
TMEM255A	4	-10000	3.7805	-0.014813	CDK12	RPE1
TRIM67	4	-10000	6.402	0.0286028	CDK12	RPE1
CHST5	4	-10000	14.6835	-0.0218643	CDK12	RPE1
ASH1L	4	-10000	-6.4245	0.0433558	CDK12	RPE1
HGFAC	4	-10000	6.1745	-0.0168233	CDK12	RPE1
ARRDC4	4	-10000	8.9085	-0.0520969	CDK12	RPE1
TMEM184C	4	-10000	8.5435	0.0359574	CDK12	RPE1
TMPRSS11E	4	-10000	6.515	-0.0463667	CDK12	RPE1
THOP1	4	-10000	7.249	0.0253679	CDK12	RPE1
TPH2	4	-10000	-1.517	0.000640065	CDK12	RPE1
OR4D10	4	-10000	3.308		CDK12	RPE1
LIX1	4	-10000	-11.763	0.0524285	CDK12	RPE1
CHP1	4	-10000	-19.08	-0.0991344	CDK12	RPE1
TRABD2A	4	-10000	3.3635	0.0294136	CDK12	RPE1
KRTAP13-3	4	-10000	3.438	0.000207197	CDK12	RPE1
IFT22	4	-10000	1.448	-0.083529	CDK12	RPE1
EBI3	4	-10000	7.113	-0.00413511	CDK12	RPE1
DPP4	4	-10000	1.341	-0.00181191	CDK12	RPE1
KLHL2	4	-10000	-2.1835	-0.0210643	CDK12	RPE1
HOXA2	4	-10000	5.3175	-0.0558916	CDK12	RPE1
INCA1	4	-10000	-5.7465	-0.109364	CDK12	RPE1
OR2AK2	4	-10000	11.684		CDK12	RPE1
NGB	4	-10000	0.6495	-0.0156042	CDK12	RPE1
SPATA48	4	-10000	2.339	-0.0381831	CDK12	RPE1
PGLYRP4	4	-10000	-2.151	0.00665184	CDK12	RPE1
GNLY	4	-10000	-1.1955	-0.0818289	CDK12	RPE1
CSHL1	3	-10000	1.183	0.0251142	CDK12	RPE1
GANAB	4	-10000	-9.2595	-0.00304007	CDK12	RPE1
TSTA3	4	-10000	4.054		CDK12	RPE1
TECTA	4	-10000	-0.0265	0.0230744	CDK12	RPE1
TEX36	4	-10000	2.5	0.0573838	CDK12	RPE1
ERP29	4	-10000	1.3765	-0.0108161	CDK12	RPE1
MIF4GD	4	-10000	-3.025	0.0279479	CDK12	RPE1
CASP5	4	-10000	2.2795	-0.050834	CDK12	RPE1
RBM46	4	-10000	1.286	-0.0284676	CDK12	RPE1
KIAA1614	4	-10000	2.1195	0.0307137	CDK12	RPE1
DENND1B	4	-10000	6.1275	0.0358349	CDK12	RPE1
FOXL1	4	-10000	1.738	-0.0350343	CDK12	RPE1
SYNJ2BP	4	-10000	-2.026	-0.0167929	CDK12	RPE1
ACY3	4	-10000	-4.191	-0.0329677	CDK12	RPE1
ONECUT2	4	-10000	-2.676	0.128879	CDK12	RPE1
OR51E2	4	-10000	-2.009		CDK12	RPE1
C5orf49	4	-10000	10.7425		CDK12	RPE1
ECT2L	4	-10000	0.0605	0.0251535	CDK12	RPE1
RAB17	4	-10000	-4.376	0.0561041	CDK12	RPE1
CCDC14	4	-10000	3.841	0.0116917	CDK12	RPE1
NPM2	4	-10000	13.9565	0.0514134	CDK12	RPE1
ASNSD1	4	-10000	-2.104	-0.0478373	CDK12	RPE1
PRXL2C	4	-10000	-5.674	-0.0538931	CDK12	RPE1
BRWD3	4	-10000	7.135	0.0501828	CDK12	RPE1
RAI2	4	-10000	1.728	0.0119447	CDK12	RPE1
ALKBH3	4	-10000	3.4555	0.000283845	CDK12	RPE1
MVB12A	4	-10000	-11.251	0.00926748	CDK12	RPE1
SLAMF7	4	-10000	11.901	-0.0423652	CDK12	RPE1
COL11A2	4	-10000	-3.389	0.0310755	CDK12	RPE1
WNK4	4	-10000	-4.1385	-0.0164426	CDK12	RPE1
AKAP6	4	-10000	9.4815	-0.00692319	CDK12	RPE1
CADPS	4	-10000	-2.0735	0.0351216	CDK12	RPE1
CXCL17	4	-10000	-2.528	-0.0152342	CDK12	RPE1
LINC01558	4	-10000	3.9315		CDK12	RPE1
PROX1	4	-10000	6.187	-0.0253955	CDK12	RPE1
NXPH2	4	-10000	6.799	-0.0198558	CDK12	RPE1
DLX3	4	-10000	-14.822	-0.00407825	CDK12	RPE1
RAB43	4	-10000	-6.987	-0.0433632	CDK12	RPE1
SHD	4	-10000	1.1035	-0.065211	CDK12	RPE1
GRB7	4	-10000	-3.4785	-0.00949371	CDK12	RPE1
FGF7	4	-10000	-0.301	0.0195366	CDK12	RPE1
OR51B4	4	-10000	9.5705		CDK12	RPE1
CCNO	4	-10000	-0.771	-0.103734	CDK12	RPE1
NEXN	4	-10000	6.0645	0.0620475	CDK12	RPE1
OR2AE1	4	-10000	-1.6925		CDK12	RPE1
SYT12	4	-10000	7.8175	-0.0206537	CDK12	RPE1
CPB2	4	-10000	2.8295	-0.0143666	CDK12	RPE1
ANGPTL7	4	-10000	1.1995	0.00108939	CDK12	RPE1
SYCE1	4	-10000	-5.277	0.0302023	CDK12	RPE1
MARCHF1	4	-10000	2.642		CDK12	RPE1
STAG1	4	-10000	0.857	0.0737302	CDK12	RPE1
GOLM1	4	-10000	-0.1475	0.0116828	CDK12	RPE1
ZNF726	4	-10000	9.602	-0.00841607	CDK12	RPE1
EN1	4	-10000	5.547	-0.0318599	CDK12	RPE1
RBM11	4	-10000	6.0195	-0.0843258	CDK12	RPE1
MPP4	4	-10000	12.2255	0.0210652	CDK12	RPE1
PXK	4	-10000	-1.3435	0.00859388	CDK12	RPE1
LMLN	4	-10000	7.4545		CDK12	RPE1
NLRP11	4	-10000	0.933	0.0741284	CDK12	RPE1
APOL2	4	-10000	-1.806	-0.0949618	CDK12	RPE1
IBTK	4	-10000	5.378	-0.0115814	CDK12	RPE1
CD1A	4	-10000	7.8	0.0175581	CDK12	RPE1
BTF3L4	4	-10000	-2.687	0.0309247	CDK12	RPE1
CDC42EP3	4	-10000	1.6195	0.132738	CDK12	RPE1
PNMA5	4	-10000	6.464	-0.0697827	CDK12	RPE1
LIN9	4	-10000	-3.978	0.0147849	CDK12	RPE1
SMCO4	4	-10000	1.7465	-0.0562715	CDK12	RPE1
PRDM15	4	-10000	13.418	0.0165281	CDK12	RPE1
MICU3	4	-10000	-6.637	-0.111371	CDK12	RPE1
KLF2	4	-10000	3.4075	-0.123378	CDK12	RPE1
SH2D3A	4	-10000	2.7155	-0.00621897	CDK12	RPE1
HTR1D	4	-10000	-1.8045	-0.0440485	CDK12	RPE1
USP9Y	4	-10000	3.689		CDK12	RPE1
CYB5D1	4	-10000	0.4555	0.0879468	CDK12	RPE1
ERO1B	4	-10000	10.3855	0.0393867	CDK12	RPE1
MKNK2	4	-10000	3.7865	0.0547199	CDK12	RPE1
GPR157	4	-10000	3.475	-0.0204186	CDK12	RPE1
CDKAL1	4	-10000	10.0555	-0.123988	CDK12	RPE1
COL4A5	4	-10000	9.55	0.0236188	CDK12	RPE1
CNKSR1	3	-10000	8.429	-0.0467571	CDK12	RPE1
FCRL2	4	-10000	11.385	0.0150717	CDK12	RPE1
FBLN1	4	-10000	1.462	0.00836622	CDK12	RPE1
C3orf79	3	-10000	5.779		CDK12	RPE1
WDR60	4	-10000	3.956		CDK12	RPE1
SENP8	3	-10000	8.4075	0.0173899	CDK12	RPE1
PRCD	4	-10000	3.079	0.0159625	CDK12	RPE1
GMCL1	4	-10000	7.9885	-0.0476028	CDK12	RPE1
MIR1915HG	4	-10000	5.3225		CDK12	RPE1
TIAM2	4	-10000	6.77	-0.0634609	CDK12	RPE1
AGRP	4	-10000	-2.2915	-0.0204783	CDK12	RPE1
CHCHD6	4	-10000	7.4805	0.0596814	CDK12	RPE1
ACSL5	4	-10000	3.868	-0.0810276	CDK12	RPE1
C17orf98	4	-10000	-2.62	0.0792126	CDK12	RPE1
ADPRHL1	4	-10000	-4.001	-0.0797164	CDK12	RPE1
GPSM3	4	-10000	9.02	0.0744287	CDK12	RPE1
LUZP1	4	-10000	-1.495	0.0172019	CDK12	RPE1
PPP1R16B	4	-10000	-5.3115	-0.0328016	CDK12	RPE1
BTRC	4	-10000	-1.304	-0.0243297	CDK12	RPE1
RUNDC3A	4	-10000	3.128	-0.0464331	CDK12	RPE1
VEPH1	4	-10000	-4.204	0.0466336	CDK12	RPE1
FGG	4	-10000	11.161	-0.0509589	CDK12	RPE1
TWIST2	4	-10000.1	17.1915	0.0369051	CDK12	RPE1
FSHR	4	-10000.1	5.6675	-0.0125841	CDK12	RPE1
ICAM3	4	-10000.1	8.199	-0.0659101	CDK12	RPE1
DEFA6	4	-10000.1	7.338	0.00931827	CDK12	RPE1
DMTF1	4	-10000.1	15.9525	-0.0423643	CDK12	RPE1
PIRT	4	-10000.1	0.397	0.0266648	CDK12	RPE1
RSPO3	4	-10000.1	5.042	-0.062926	CDK12	RPE1
XRCC4	4	-10000.1	-3.108	-0.0421798	CDK12	RPE1
PWWP2A	4	-10000.1	-0.365	-0.00745452	CDK12	RPE1
C9orf92	4	-10000.1	9.4985		CDK12	RPE1
TXNDC12	4	-10000.1	-1.0265	0.03129	CDK12	RPE1
SIX1	4	-10000.1	-6.7005	0.0477179	CDK12	RPE1
FOXI2	4	-10000.1	2.9545	-0.0251902	CDK12	RPE1
ADARB1	4	-10000.1	6.29	-0.0456631	CDK12	RPE1
SLC35E4	4	-10000.1	-5.408	0.0354092	CDK12	RPE1
FAM126B	4	-10000.1	3.8595		CDK12	RPE1
MPPE1	4	-10000.1	1.956	0.11716	CDK12	RPE1
CYP2C8	4	-10000.1	1.8125	-0.00771771	CDK12	RPE1
RAP2C	4	-10000.1	-7.9385	-0.00376803	CDK12	RPE1
ZDHHC13	4	-10000.1	-2.111	-0.0102851	CDK12	RPE1
NKX6-3	4	-10000.1	-8.12	-0.0929116	CDK12	RPE1
OR5W2	4	-10000.1	0.52		CDK12	RPE1
SMOC1	4	-10000.1	-3.9175	-0.0151147	CDK12	RPE1
STXBP6	4	-10000.1	5.4765	-0.0184215	CDK12	RPE1
DKKL1	4	-10000.1	5.7915	0.0357277	CDK12	RPE1
MARCO	4	-10000.1	-3.6565	0.0732641	CDK12	RPE1
ANXA9	4	-10000.1	2.097	-0.0423438	CDK12	RPE1
ZMYM5	4	-10000.1	-5.9525	0.0614552	CDK12	RPE1
PFKFB2	4	-10000.1	-2.585	0.00777744	CDK12	RPE1
PTER	4	-10000.1	9.0895	0.0376274	CDK12	RPE1
DAB2IP	4	-10000.1	8.5425	-0.0929877	CDK12	RPE1
DEGS1	4	-10000.1	-4.166	-0.0378104	CDK12	RPE1
GK2	4	-10000.1	8.225	0.0539993	CDK12	RPE1
PROS1	4	-10000.1	0.676	-0.004936	CDK12	RPE1
CDH12	4	-10000.1	5.5795	0.0703196	CDK12	RPE1
ZFPM1	4	-10000.1	0.9755	0.00388146	CDK12	RPE1
AKAP10	4	-10000.1	1.9035	-0.0405609	CDK12	RPE1
OR5H2	4	-10000.1	18.255		CDK12	RPE1
TBC1D29P	4	-10000.1	0.724		CDK12	RPE1
ZNF280C	4	-10000.1	6.7325	-0.069558	CDK12	RPE1
TGFB3	4	-10000.1	2.41	-0.0178256	CDK12	RPE1
ASB1	4	-10000.1	8.397	-0.0638511	CDK12	RPE1
LINC01551	4	-10000.1	3.6395		CDK12	RPE1
KPNA7	4	-10000.1	2.3395	-0.066797	CDK12	RPE1
ADAP2	4	-10000.1	3.989	-0.0646117	CDK12	RPE1
TMEM91	4	-10000.1	5.1235	0.00164375	CDK12	RPE1
SFRP4	4	-10000.1	1.685	-0.0716762	CDK12	RPE1
HPN	4	-10000.1	-3.122	-0.0121803	CDK12	RPE1
ARHGDIG	4	-10000.1	5.8485	-0.0223248	CDK12	RPE1
LMCD1	4	-10000.1	7.5685	-0.00618472	CDK12	RPE1
HSPA12A	4	-10000.1	11.6795	0.0884984	CDK12	RPE1
IMPACT	4	-10000.1	-1.975	-0.11011	CDK12	RPE1
TGM1	4	-10000.1	1.1235	0.0470533	CDK12	RPE1
FSCN3	4	-10000.1	11.0125	0.026893	CDK12	RPE1
APLNR	4	-10000.1	4.178	-0.0847188	CDK12	RPE1
HLA-DQA2	4	-10000.1	11.0045	-0.0302178	CDK12	RPE1
MC3R	4	-10000.1	7.761	-0.0157208	CDK12	RPE1
FEM1B	4	-10000.1	12.946	0.00222384	CDK12	RPE1
TRIM50	4	-10000.1	-4.5655	0.00424078	CDK12	RPE1
SYTL5	4	-10000.1	4.349	-0.0308397	CDK12	RPE1
RNASE3	4	-10000.1	-1.1785	0.0232016	CDK12	RPE1
TAGAP	4	-10000.1	10.9675	0.0709348	CDK12	RPE1
SMPX	4	-10000.1	9.607	0.0418911	CDK12	RPE1
SMO	4	-10000.1	0.6045	0.023937	CDK12	RPE1
USP11	4	-10000.1	7.3305	-0.027814	CDK12	RPE1
GABRG1	4	-10000.1	10.773	0.0101138	CDK12	RPE1
RAB11FIP4	4	-10000.1	3.452	0.0452004	CDK12	RPE1
STRBP	4	-10000.1	0.036	0.00203951	CDK12	RPE1
OR4K2	4	-10000.1	2.766		CDK12	RPE1
TAF1	4	-10000.1	-7.5455	-0.0200299	CDK12	RPE1
ZAP70	4	-10000.1	-0.335	0.0582818	CDK12	RPE1
SMIM29	4	-10000.1	-4.288	-0.00861579	CDK12	RPE1
GRM2	4	-10000.1	-8.1645	0.0155582	CDK12	RPE1
HMGCS2	4	-10000.1	5.487	0.0546173	CDK12	RPE1
IMPG1	4	-10000.1	2.0375	0.00966143	CDK12	RPE1
PTTG1IP	4	-10000.1	4.264	-0.014506	CDK12	RPE1
TCEAL5	4	-10000.1	7.382	-0.101258	CDK12	RPE1
CNFN	4	-10000.1	-5.0145	0.00582938	CDK12	RPE1
DUS2	4	-10000.1	4.068	-0.00312324	CDK12	RPE1
MAGEA1	4	-10000.1	-0.572	-0.0719176	CDK12	RPE1
HOXD1	4	-10000.1	0.0375	0.0136704	CDK12	RPE1
MED16	4	-10000.1	4.7345	-0.255762	CDK12	RPE1
COQ7	4	-10000.1	14.8915	-0.10012	CDK12	RPE1
IL6R	4	-10000.1	-8.5295	-0.111371	CDK12	RPE1
ACSF3	4	-10000.1	9.6375	0.0049822	CDK12	RPE1
CYP4X1	4	-10000.1	15.21	0.0781695	CDK12	RPE1
BNIP3	4	-10000.1	-7.386	-0.00375632	CDK12	RPE1
PLCH1	4	-10000.1	12.133	0.00511618	CDK12	RPE1
SERPINB13	4	-10000.1	15.006	-0.0368106	CDK12	RPE1
CD1D	4	-10000.1	12.5375	0.0595482	CDK12	RPE1
IL18	4	-10000.1	-2.4585	-0.0554371	CDK12	RPE1
ICAM2	4	-10000.1	-5.6155	0.0814532	CDK12	RPE1
ENOSF1	4	-10000.1	8.3135	-0.0154605	CDK12	RPE1
LONP2	4	-10000.1	6.794	0.0469552	CDK12	RPE1
EPGN	4	-10000.1	4.3805	0.0513802	CDK12	RPE1
KLRC1	4	-10000.1	7.4275	-0.00328355	CDK12	RPE1
LAMA3	4	-10000.1	7.9155	-0.00708422	CDK12	RPE1
NOBOX	4	-10000.1	8.197		CDK12	RPE1
CD46	4	-10000.1	-0.366	0.0137656	CDK12	RPE1
SSX2IP	4	-10000.1	6.6885	0.0385825	CDK12	RPE1
ORM1	3	-10000.1	7.2055	0.042536	CDK12	RPE1
LETMD1	4	-10000.1	-1.776	-0.0855943	CDK12	RPE1
TMPRSS11F	4	-10000.1	15.221	-0.0100384	CDK12	RPE1
NECAB2	4	-10000.1	4.1045	0.0464993	CDK12	RPE1
ITM2A	4	-10000.1	-2.919	-0.0537814	CDK12	RPE1
ZNF696	4	-10000.1	-11.386	-0.0427183	CDK12	RPE1
LCTL	4	-10000.1	-0.559	0.025744	CDK12	RPE1
TMEM254	3	-10000.1	5.837	0.0192728	CDK12	RPE1
MOGAT3	4	-10000.1	2.0135	-0.057474	CDK12	RPE1
MBD2	4	-10000.1	5.2735	0.00380801	CDK12	RPE1
ASB7	4	-10000.1	4.7625	0.0695844	CDK12	RPE1
SCAPER	4	-10000.1	0.5685	-0.00949278	CDK12	RPE1
HNF4G	4	-10000.1	13.8275	-0.0124623	CDK12	RPE1
LGMN	4	-10000.1	0.8715	-0.0144861	CDK12	RPE1
DNAJB13	4	-10000.1	-2.991	-0.00697685	CDK12	RPE1
USP12	4	-10000.1	10.032	-0.00201024	CDK12	RPE1
CATSPERG	4	-10000.1	2.6295	-0.00839375	CDK12	RPE1
TRIM41	4	-10000.1	4.2055	-0.0117499	CDK12	RPE1
CYLC1	4	-10000.1	13.68	0.0230889	CDK12	RPE1
HPS1	4	-10000.1	-2.062	0.0399152	CDK12	RPE1
PROX2	4	-10000.1	-2.568	-0.0475658	CDK12	RPE1
RPS6KA2	4	-10000.1	3.9845	-0.0130797	CDK12	RPE1
MUC17	4	-10000.1	6.053	0.067702	CDK12	RPE1
OR6C74	4	-10000.1	2.3965		CDK12	RPE1
DNAAF4	4	-10000.1	5.4755	0.0190987	CDK12	RPE1
ABRAXAS2	4	-10000.1	8.711	-0.030624	CDK12	RPE1
NDRG4	4	-10000.1	0.2605	0.0203373	CDK12	RPE1
SLC17A6	4	-10000.1	3.766	0.0225221	CDK12	RPE1
ROGDI	4	-10000.1	2.131	0.063264	CDK12	RPE1
THEG	4	-10000.1	3.907	-0.00868964	CDK12	RPE1
PDGFRL	4	-10000.1	6.7995	-0.0374732	CDK12	RPE1
SEPTIN11	4	-10000.1	7.491		CDK12	RPE1
SLC36A4	4	-10000.1	8.1915	-0.00360927	CDK12	RPE1
SOX5	4	-10000.1	4.6875	-0.0494401	CDK12	RPE1
IGFL4	4	-10000.1	15.286	0.0767844	CDK12	RPE1
RBKS	4	-10000.1	10.674	0.00435144	CDK12	RPE1
DGKZ	4	-10000.1	3.0655	-0.106241	CDK12	RPE1
SULT6B1	4	-10000.1	-8.5685	0.0922509	CDK12	RPE1
AJUBA	4	-10000.1	14.8535	-0.169958	CDK12	RPE1
DUXA	4	-10000.1	-3.7285	0.0670545	CDK12	RPE1
PRKCB	4	-10000.1	6.77	0.0615908	CDK12	RPE1
ATP2B3	4	-10000.1	5.6745	0.0142501	CDK12	RPE1
CDKN2B	4	-10000.1	13.0835	-0.0289807	CDK12	RPE1
C14orf177	4	-10000.1	11.1215		CDK12	RPE1
LIMK2	4	-10000.1	-10.4805	0.0832219	CDK12	RPE1
SH2B1	4	-10000.1	3.6785	-0.0535255	CDK12	RPE1
TSC22D4	4	-10000.1	2.4055	0.0459289	CDK12	RPE1
ITSN2	4	-10000.1	0.5685	-0.0631845	CDK12	RPE1
TAS2R42	4	-10000.1	4.074	0.0499507	CDK12	RPE1
SDHAF4	4	-10000.1	3.039	0.000871831	CDK12	RPE1
ZNF749	4	-10000.1	9.7135	0.0372194	CDK12	RPE1
GNB3	4	-10000.1	0.122	0.0624904	CDK12	RPE1
NPY1R	4	-10000.1	0.22	0.0163439	CDK12	RPE1
IFI27L2	4	-10000.1	2.41	-0.0217696	CDK12	RPE1
ANKEF1	4	-10000.1	2.356	-0.0321467	CDK12	RPE1
ZNF250	4	-10000.1	2.917	-0.0157151	CDK12	RPE1
DMAC2L	4	-10000.1	1.564	0.00412527	CDK12	RPE1
AC007040.11	3	-10000.1	3.584		CDK12	RPE1
FAM71C	4	-10000.1	-0.145		CDK12	RPE1
KNOP1	4	-10000.1	1.8015	0.0151821	CDK12	RPE1
ZBTB2	4	-10000.1	-18.781	0.0166726	CDK12	RPE1
PZP	4	-10000.1	0.591	0.0252976	CDK12	RPE1
SLC25A29	4	-10000.1	-3.576	-0.0349707	CDK12	RPE1
CKS2	4	-10000.1	-11.712	-0.00624287	CDK12	RPE1
GPRC5C	4	-10000.1	5.9845	0.0567189	CDK12	RPE1
PAGE4	4	-10000.1	4.9455	-0.0159228	CDK12	RPE1
UST	4	-10000.1	3.17	-0.0525015	CDK12	RPE1
ABCF2	4	-10000.1	1.5335		CDK12	RPE1
NPHS2	4	-10000.1	11.393	-0.0567742	CDK12	RPE1
LMX1B	4	-10000.1	2.91	0.0155154	CDK12	RPE1
ZNF395	4	-10000.1	5.877	-0.0531233	CDK12	RPE1
VXN	4	-10000.1	3.6675	-0.0326127	CDK12	RPE1
SLC9A7	4	-10000.1	3.7965	-0.00331082	CDK12	RPE1
NLGN4X	4	-10000.1	7.776	0.0572569	CDK12	RPE1
PIK3CD	4	-10000.1	-1.385	0.0164584	CDK12	RPE1
BACH1	4	-10000.1	-6.8655	-0.000880324	CDK12	RPE1
KHNYN	4	-10000.1	2.6545	-0.0189924	CDK12	RPE1
MFGE8	4	-10000.1	8.8205	-0.0234468	CDK12	RPE1
DEGS2	4	-10000.1	7.8935	0.0455876	CDK12	RPE1
SLC30A8	4	-10000.1	-7.3445	-0.0103131	CDK12	RPE1
MCTP2	4	-10000.1	9.6115	0.00318516	CDK12	RPE1
CRIP3	4	-10000.1	7.6325	0.0282764	CDK12	RPE1
SERPINA3	4	-10000.1	3.073	0.0516871	CDK12	RPE1
MICU2	4	-10000.1	0.923	0.0285949	CDK12	RPE1
BAG4	4	-10000.1	-3.6	-0.0476787	CDK12	RPE1
MAGEA11	4	-10000.1	2.0035	-0.0390541	CDK12	RPE1
JPT1	4	-10000.1	5.1615	0.0451976	CDK12	RPE1
BLK	4	-10000.1	-0.478	-0.0091907	CDK12	RPE1
TLCD2	4	-10000.1	-0.1045	0.0380696	CDK12	RPE1
CMTM3	4	-10000.1	4.477	-0.0410941	CDK12	RPE1
ZNF764	4	-10000.1	-0.9065	-0.0586293	CDK12	RPE1
CCR8	4	-10000.1	-3.7605	0.0231818	CDK12	RPE1
OTC	4	-10000.1	8.95	0.0109919	CDK12	RPE1
HSPB1	4	-10000.1	1.1585	0.0558896	CDK12	RPE1
RASL10B	4	-10000.1	-2.455	-0.000504869	CDK12	RPE1
DENND11	3	-10000.1	-12.717	0.0458793	CDK12	RPE1
SNX11	4	-10000.1	4.6875	0.0419998	CDK12	RPE1
COQ9	4	-10000.1	-12.4705	-0.104855	CDK12	RPE1
PTRHD1	4	-10000.1	2.534	0.0398353	CDK12	RPE1
CAGE1	4	-10000.1	0.9895	0.0528623	CDK12	RPE1
MIA	4	-10000.1	7.7975	0.0223792	CDK12	RPE1
ASTN1	4	-10000.1	14.1325	0.0111731	CDK12	RPE1
ATG4D	4	-10000.1	5.022	-0.0442583	CDK12	RPE1
ZFP62	4	-10000.1	11.279	0.11144	CDK12	RPE1
ABR	4	-10000.1	4.4685	0.0141942	CDK12	RPE1
AQP6	4	-10000.1	6.0945	-0.0281561	CDK12	RPE1
NDUFA6	4	-10000.1	-3.42	-0.0849373	CDK12	RPE1
GYG2	4	-10000.1	15.833	0.0431599	CDK12	RPE1
CLIP2	4	-10000.1	4.049	-0.0435273	CDK12	RPE1
OR4A16	4	-10000.1	6.1405		CDK12	RPE1
PLAUR	4	-10000.1	6.7705	-0.0430762	CDK12	RPE1
IFI27	4	-10000.1	2.3535	-0.00356356	CDK12	RPE1
CLEC4D	4	-10000.1	3.5075	-0.0579416	CDK12	RPE1
DIO2	4	-10000.1	4.6075	0.061292	CDK12	RPE1
AHNAK2	4	-10000.1	3.575	0.0129221	CDK12	RPE1
IFIH1	4	-10000.1	6.384	-0.0394071	CDK12	RPE1
MAP2	4	-10000.1	5.945	0.00566533	CDK12	RPE1
PCSK2	4	-10000.1	6.346	0.0629873	CDK12	RPE1
EFNA2	4	-10000.1	-1.086	0.0913043	CDK12	RPE1
FAM13C	4	-10000.1	9.3605	0.0150579	CDK12	RPE1
PGM2	4	-10000.1	2.3	0.0194126	CDK12	RPE1
HSPA4L	4	-10000.1	3.305	0.0504914	CDK12	RPE1
CHADL	4	-10000.1	-4.8515	-0.0180894	CDK12	RPE1
TMEM174	4	-10000.1	-2.021	-0.0723358	CDK12	RPE1
C12orf49	4	-10000.1	-2.356		CDK12	RPE1
KRTAP25-1	4	-10000.1	6.1585	-0.0132855	CDK12	RPE1
MBNL2	4	-10000.1	5.4985	0.0927318	CDK12	RPE1
DYRK3	4	-10000.1	4.5855	-0.0066907	CDK12	RPE1
BAMBI	4	-10000.1	9.031	-0.0742823	CDK12	RPE1
ARHGEF10L	4	-10000.1	1.8845	0.0602795	CDK12	RPE1
EIF2S3B	4	-10000.1	6.9055		CDK12	RPE1
CDH7	4	-10000.1	2.381	-0.03187	CDK12	RPE1
FAM131C	4	-10000.1	0.0875	-0.0814961	CDK12	RPE1
HOXB4	4	-10000.1	6.409	0.00843713	CDK12	RPE1
TINAG	4	-10000.1	4.289	-0.0488145	CDK12	RPE1
SEMA5A	4	-10000.1	-5.8155	0.0206846	CDK12	RPE1
PHACTR3	4	-10000.1	-8.6375	-0.0280717	CDK12	RPE1
SYCE3	4	-10000.1	-8.5715	0.0391699	CDK12	RPE1
EVPLL	4	-10000.1	7.4405	0.0144368	CDK12	RPE1
CSRP3	4	-10000.1	8.594	0.0445753	CDK12	RPE1
USP16	4	-10000.1	-10.9175	-0.0575527	CDK12	RPE1
OR2A12	4	-10000.1	-2.39		CDK12	RPE1
FLOT1	4	-10000.1	2.287	-0.0957688	CDK12	RPE1
FAM83B	4	-10000.1	0.3975	-0.0315572	CDK12	RPE1
TAB1	4	-10000.1	-13.0755	0.0747862	CDK12	RPE1
ZDHHC15	4	-10000.1	7.966	-0.0334609	CDK12	RPE1
SORT1	4	-10000.1	7.1585	0.0194064	CDK12	RPE1
UAP1	4	-10000.1	2.03	0.0672616	CDK12	RPE1
CDKN2A	4	-10000.1	5.002	-0.0111545	CDK12	RPE1
CAPZA1	4	-10000.1	3.6295	-0.0855683	CDK12	RPE1
SOX3	4	-10000.1	16.388	0.00051714	CDK12	RPE1
TM9SF1	4	-10000.1	-3.457	0.0113979	CDK12	RPE1
CAMSAP2	4	-10000.1	-3.56	0.0404295	CDK12	RPE1
CCDC154	4	-10000.1	-2.5855		CDK12	RPE1
UBQLN2	4	-10000.1	7.525	0.0189243	CDK12	RPE1
ATP6AP1L	4	-10000.1	11.467		CDK12	RPE1
PRSS58	4	-10000.1	4.7605	0.0595496	CDK12	RPE1
OR6C68	4	-10000.1	18.5175		CDK12	RPE1
TMEM252	4	-10000.1	5.5145	-0.0268372	CDK12	RPE1
CXCR6	4	-10000.1	-6.959	0.0163283	CDK12	RPE1
MELK	4	-10000.1	-1.877	0.00136736	CDK12	RPE1
ZBTB8A	4	-10000.1	2.8305	-0.00460993	CDK12	RPE1
PLIN3	4	-10000.1	4.884	-0.0125387	CDK12	RPE1
ZBTB42	4	-10000.1	6.1225	0.0726016	CDK12	RPE1
COLGALT1	4	-10000.1	3.7015	0.0608765	CDK12	RPE1
ABI1	4	-10000.1	1.4215	-0.0723499	CDK12	RPE1
MGP	4	-10000.1	-0.089	-0.0928331	CDK12	RPE1
NDUFA5	4	-10000.1	6.923	0.0478682	CDK12	RPE1
CA2	4	-10000.1	0.8815	-0.00745005	CDK12	RPE1
DPY19L2	4	-10000.1	8.321	-0.0922961	CDK12	RPE1
RIC3	4	-10000.1	7.7825	0.0345049	CDK12	RPE1
SDR9C7	4	-10000.1	7.3095	-0.0208159	CDK12	RPE1
IGSF1	4	-10000.1	8.647	0.0544693	CDK12	RPE1
CD300C	4	-10000.1	3.2475	-0.135629	CDK12	RPE1
TFPI2	4	-10000.1	8.1995	-0.054895	CDK12	RPE1
OR13C4	4	-10000.1	1.7995		CDK12	RPE1
OR1A2	4	-10000.1	4.087		CDK12	RPE1
KRT76	4	-10000.1	10.6695	-0.0415802	CDK12	RPE1
CNOT6	4	-10000.1	9.5735	0.0364858	CDK12	RPE1
EPX	4	-10000.1	5.85	-0.0014107	CDK12	RPE1
PTPN22	4	-10000.1	3.593	-0.0632947	CDK12	RPE1
MAEA	4	-10000.1	-10.4365	0.227655	CDK12	RPE1
PCDHGB4	4	-10000.1	7.161	0.107183	CDK12	RPE1
CNTNAP5	3	-10000.1	1.346	0.0497884	CDK12	RPE1
PPP2R2B	4	-10000.1	8.912	0.035367	CDK12	RPE1
CBLIF	4	-10000.1	1.655	-0.0245629	CDK12	RPE1
FAN1	4	-10000.1	2.6995	-0.039852	CDK12	RPE1
ZZEF1	4	-10000.1	-3.1985	0.0338544	CDK12	RPE1
CNGA2	4	-10000.1	-7.28	0.0269079	CDK12	RPE1
ZNF789	4	-10000.1	4.113	-0.0772545	CDK12	RPE1
CD14	4	-10000.1	6.616	-0.0210354	CDK12	RPE1
MAP3K8	4	-10000.1	10.1625	0.00288813	CDK12	RPE1
SVOPL	3	-10000.1	-1.503	0.0266154	CDK12	RPE1
KIAA0408	4	-10000.1	5.965	0.0209473	CDK12	RPE1
MAP3K6	4	-10000.1	-3.2435	0.000534914	CDK12	RPE1
ENPP5	4	-10000.1	11.678	0.0343409	CDK12	RPE1
RABL3	4	-10000.1	8.0185	0.0243124	CDK12	RPE1
ODF3B	4	-10000.1	-3.8685	0.0394031	CDK12	RPE1
RBPJL	4	-10000.1	-9.1165	-0.00282778	CDK12	RPE1
APAF1	4	-10000.1	0.632	-0.0118336	CDK12	RPE1
TESMIN	4	-10000.1	-7.1275	0.0420247	CDK12	RPE1
IGF1R	4	-10000.1	7.001	0.00655548	CDK12	RPE1
PALD1	4	-10000.1	2.165	-0.0606313	CDK12	RPE1
LRRC36	4	-10000.1	2.884	-0.0433019	CDK12	RPE1
FAM3C	4	-10000.1	5.934	0.0323686	CDK12	RPE1
HOXA7	4	-10000.1	2.0145	-0.103169	CDK12	RPE1
ANAPC15	4	-10000.1	-10.742	-0.260015	CDK12	RPE1
ABI3	4	-10000.1	1.1395	-0.0395504	CDK12	RPE1
CELF3	4	-10000.1	5.161	0.0368092	CDK12	RPE1
ARMH4	4	-10000.1	2.172	0.0304296	CDK12	RPE1
PTP4A1	4	-10000.1	-6.345	-0.0658946	CDK12	RPE1
C16orf74	4	-10000.1	4.494	-0.0232651	CDK12	RPE1
ADPGK	4	-10000.1	5.491	0.0605204	CDK12	RPE1
F13A1	4	-10000.1	13.8975	0.0727172	CDK12	RPE1
KLHL38	4	-10000.1	13.713	0.0297431	CDK12	RPE1
MUCL3	4	-10000.1	9.297	-0.0584752	CDK12	RPE1
SLC25A20	4	-10000.1	0.8565	0.0183919	CDK12	RPE1
PPP2R2C	4	-10000.1	10.0435	0.0356705	CDK12	RPE1
PPM1D	4	-10000.1	6.05	-0.0334795	CDK12	RPE1
RTKN	4	-10000.1	-5.0885	-0.0449125	CDK12	RPE1
APBA2	4	-10000.1	0.854	0.0284286	CDK12	RPE1
PEA15	4	-10000.1	9.9125	0.0471358	CDK12	RPE1
LINC01545	4	-10000.1	3.6325		CDK12	RPE1
LPCAT2	4	-10000.1	4.732	0.0466092	CDK12	RPE1
GMIP	4	-10000.1	0.598	0.0112589	CDK12	RPE1
MUC21	4	-10000.1	9.447	0.0835179	CDK12	RPE1
FOLR3	4	-10000.1	-3.508		CDK12	RPE1
GPR150	4	-10000.1	10.2205	-0.002648	CDK12	RPE1
KATNAL2	4	-10000.1	1.4255	-0.00276168	CDK12	RPE1
VPS37C	4	-10000.1	5.6005	-0.0919791	CDK12	RPE1
INAVA	4	-10000.1	1.9205	-0.0279853	CDK12	RPE1
PIGO	4	-10000.1	-8.3525	0.0271182	CDK12	RPE1
KRT2	4	-10000.1	-0.207	-0.00535785	CDK12	RPE1
SESN3	4	-10000.1	11.6835	-0.0572543	CDK12	RPE1
DDAH2	4	-10000.1	4.174	-0.0138505	CDK12	RPE1
SH2D4A	4	-10000.1	6.3175	-0.0290986	CDK12	RPE1
SLCO4C1	4	-10000.1	9.76	-0.016569	CDK12	RPE1
MARVELD3	4	-10000.1	0.413	-0.0447315	CDK12	RPE1
STX16	4	-10000.1	9.908	0.0116098	CDK12	RPE1
TOB2	4	-10000.1	4.212	-0.0257179	CDK12	RPE1
GSTK1	4	-10000.1	-4.2435	0.0748586	CDK12	RPE1
OR8A1	4	-10000.1	-0.2435		CDK12	RPE1
OR2W3	4	-10000.1	9.407		CDK12	RPE1
ACOX3	4	-10000.1	10.6215	-0.0716364	CDK12	RPE1
DPEP3	4	-10000.1	-2.4625	-0.0172549	CDK12	RPE1
FADS3	4	-10000.1	16.2615	0.015922	CDK12	RPE1
TBC1D23	4	-10000.1	2.7305	-0.0124733	CDK12	RPE1
GPRC5D	4	-10000.1	-3.4075	0.027068	CDK12	RPE1
SV2B	4	-10000.1	5.5585	-0.0885792	CDK12	RPE1
G6PC2	4	-10000.1	-0.9315	-0.00896648	CDK12	RPE1
TIGD7	4	-10000.1	-7.544	0.000248376	CDK12	RPE1
SLC25A21	4	-10000.1	-0.198	0.0437082	CDK12	RPE1
GMPR2	4	-10000.1	-2.4175	0.000202279	CDK12	RPE1
HIC1	4	-10000.1	-13.4805	0.0538987	CDK12	RPE1
TTPAL	4	-10000.1	-1.857	0.0141607	CDK12	RPE1
CALCA	4	-10000.1	13.139	-0.0240915	CDK12	RPE1
NEB	4	-10000.1	7.575	0.0305291	CDK12	RPE1
TYROBP	4	-10000.1	4.4965	0.00490513	CDK12	RPE1
PILRA	4	-10000.1	-1.2235	-0.037388	CDK12	RPE1
SH3BP5	4	-10000.1	6.409	0.0349587	CDK12	RPE1
CBX8	4	-10000.1	8.1935	-0.0165122	CDK12	RPE1
UNC79	4	-10000.1	-1.636	-0.000128458	CDK12	RPE1
EPHB2	4	-10000.1	1.6435	0.0377844	CDK12	RPE1
PLSCR5	4	-10000.1	0.3405	0.0426987	CDK12	RPE1
KIAA1257	4	-10000.1	7.1635		CDK12	RPE1
ASPHD1	4	-10000.1	1.2075	0.0279531	CDK12	RPE1
ABCA6	4	-10000.1	4.6915	0.101981	CDK12	RPE1
FANCL	4	-10000.1	-8.301	-0.191771	CDK12	RPE1
AVL9	4	-10000.1	-0.976	0.00518419	CDK12	RPE1
CCL22	4	-10000.1	0.554	0.00309038	CDK12	RPE1
TNFRSF1A	4	-10000.1	8.4525	0.0345264	CDK12	RPE1
CSNK2A3	3	-10000.1	11.4515		CDK12	RPE1
CCL16	4	-10000.1	-3.4525	0.0374532	CDK12	RPE1
THUMPD3	4	-10000.1	10.066	-0.0359171	CDK12	RPE1
C2orf48	4	-10000.1	5.3875		CDK12	RPE1
SPTA1	4	-10000.1	6.587	0.0538284	CDK12	RPE1
IHH	4	-10000.1	0.0005	0.0477821	CDK12	RPE1
CASQ2	4	-10000.1	1.0915	0.0896347	CDK12	RPE1
KLF3	4	-10000.1	-2.906	-0.0607032	CDK12	RPE1
VSIG2	4	-10000.1	4.149	0.0607651	CDK12	RPE1
SMIM2	4	-10000.1	9.9025	-0.0700234	CDK12	RPE1
C7orf50	4	-10000.1	2.967	-0.0125556	CDK12	RPE1
GIMAP8	4	-10000.1	4.4055	0.0198004	CDK12	RPE1
PPP1R37	4	-10000.1	4.8165	0.0136452	CDK12	RPE1
IDH3A	4	-10000.1	-1.936	-0.104868	CDK12	RPE1
TBC1D16	4	-10000.1	6.4825	-0.0212148	CDK12	RPE1
NPVF	3	-10000.1	5.5455	0.0785422	CDK12	RPE1
DENND4A	4	-10000.1	4.549	0.0686186	CDK12	RPE1
LRRC63	4	-10000.1	-0.9975	0.0251469	CDK12	RPE1
ABL2	4	-10000.1	0.646	-0.0333588	CDK12	RPE1
FSD2	4	-10000.1	8.21	0.084254	CDK12	RPE1
UBXN4	4	-10000.1	8.2355	0.0742894	CDK12	RPE1
TMEM68	4	-10000.1	-1.8895	-0.0881428	CDK12	RPE1
LMBR1	4	-10000.1	8.8995	0.0224814	CDK12	RPE1
OR10K2	4	-10000.1	2.0825		CDK12	RPE1
PRAME	4	-10000.1	-2.827	0.03789	CDK12	RPE1
CPXCR1	4	-10000.1	6.7065	-0.0277029	CDK12	RPE1
C19orf33	4	-10000.1	1.409	-0.0265191	CDK12	RPE1
EIF1AY	4	-10000.1	16.529		CDK12	RPE1
LZTS2	4	-10000.1	-9.017	-0.00789371	CDK12	RPE1
PCDHB7	4	-10000.1	-1.3925	-0.00716747	CDK12	RPE1
SMCO2	4	-10000.1	8.4635	0.00910387	CDK12	RPE1
NIPSNAP2	4	-10000.1	9.745	-0.00547705	CDK12	RPE1
SEC11C	4	-10000.1	7.2185	0.0128745	CDK12	RPE1
OTOF	4	-10000.1	-3.14	0.0395591	CDK12	RPE1
PCDHGA7	4	-10000.1	7.0405	0.0121584	CDK12	RPE1
CLEC4E	4	-10000.1	3.8855	0.0426082	CDK12	RPE1
OR4C6	4	-10000.1	2.6915		CDK12	RPE1
EDNRA	4	-10000.1	7.3835	0.00629908	CDK12	RPE1
PLAT	4	-10000.1	2.3295	-0.0399721	CDK12	RPE1
NTNG2	4	-10000.1	2.525	0.00672954	CDK12	RPE1
DYNC2H1	4	-10000.1	1.415	0.0194644	CDK12	RPE1
SPATA3	4	-10000.1	-2.063	-0.0463978	CDK12	RPE1
TNP1	4	-10000.1	9.0595	0.0652136	CDK12	RPE1
PCNX2	4	-10000.1	6.046	0.0698113	CDK12	RPE1
ZNF226	4	-10000.1	7.578	0.0382096	CDK12	RPE1
SMAD3	4	-10000.1	-4.526	-0.0727216	CDK12	RPE1
BACE2	4	-10000.1	0.435	-0.026957	CDK12	RPE1
CLEC5A	4	-10000.1	9.6915	0.0206564	CDK12	RPE1
RNF31	4	-10000.1	8.335	-0.0423864	CDK12	RPE1
C9orf57	4	-10000.1	5.2085		CDK12	RPE1
SMARCAD1	4	-10000.1	-1.8935	0.0129016	CDK12	RPE1
POF1B	4	-10000.1	1.383	-0.0032919	CDK12	RPE1
MDGA1	4	-10000.1	7.0105	0.0305269	CDK12	RPE1
MKKS	4	-10000.1	7.004	-0.00536529	CDK12	RPE1
ZNF34	4	-10000.1	-1.639	-0.00803998	CDK12	RPE1
BCO2	4	-10000.1	5.135	0.0178818	CDK12	RPE1
ANKS1A	4	-10000.1	9.86	-0.0308239	CDK12	RPE1
CD69	4	-10000.1	1.8555	0.0580271	CDK12	RPE1
ALX1	4	-10000.1	10.154	0.0341338	CDK12	RPE1
NAPEPLD	4	-10000.1	7.08	-0.00476201	CDK12	RPE1
MAGEA4	4	-10000.1	11.1415	0.0764518	CDK12	RPE1
CDK19	4	-10000.1	-2.6915	-0.0291737	CDK12	RPE1
KIF7	4	-10000.1	-0.4985	0.0318338	CDK12	RPE1
MINAR1	4	-10000.1	4.916	-0.0159165	CDK12	RPE1
ILDR2	4	-10000.1	5.364	0.00196818	CDK12	RPE1
ADAP1	4	-10000.1	-2.9385	0.0244537	CDK12	RPE1
FGF21	4	-10000.1	-1.6385	0.0290833	CDK12	RPE1
DSC3	4	-10000.1	10.869	0.0599361	CDK12	RPE1
TBL1Y	4	-10000.1	5.9885		CDK12	RPE1
SHISAL2B	4	-10000.1	4.9375	0.0818056	CDK12	RPE1
GKAP1	4	-10000.1	2.5515	-0.0839755	CDK12	RPE1
OR7C1	4	-10000.1	3.624		CDK12	RPE1
NFIL3	4	-10000.1	14.0255	0.00880988	CDK12	RPE1
SCN4B	4	-10000.1	4.507	-0.0495454	CDK12	RPE1
DNAJC18	4	-10000.1	-0.9755	-0.103423	CDK12	RPE1
EXD1	4	-10000.1	4.1525	-0.0787452	CDK12	RPE1
HERC4	4	-10000.1	-15.77	0.0555119	CDK12	RPE1
SYT17	4	-10000.1	1.595	-0.0635156	CDK12	RPE1
CBLN3	4	-10000.1	-4.714	-0.010046	CDK12	RPE1
SLCO3A1	4	-10000.1	3.0555	-0.0296212	CDK12	RPE1
CRISPLD2	4	-10000.1	11.468	-0.0266389	CDK12	RPE1
TMEM200B	4	-10000.1	1.7235	-0.0528161	CDK12	RPE1
GABRB1	4	-10000.1	8.9485	0.0219329	CDK12	RPE1
TMEM138	4	-10000.1	4.578	-0.039167	CDK12	RPE1
DEAF1	4	-10000.1	-4.036	-0.0320276	CDK12	RPE1
CCL14	4	-10000.1	-5.007	-0.0731548	CDK12	RPE1
STOX2	4	-10000.1	16.0325	0.081494	CDK12	RPE1
TRAM1	4	-10000.1	1.6505	0.0360025	CDK12	RPE1
MEX3B	4	-10000.1	-0.2285	-0.032127	CDK12	RPE1
PAN3	4	-10000.1	10.8205	-0.00489208	CDK12	RPE1
RSPH1	4	-10000.1	9.6175	-0.00903727	CDK12	RPE1
CYP7B1	4	-10000.1	3.4495	-0.0367946	CDK12	RPE1
GSDMB	4	-10000.1	-0.3115	-0.00368012	CDK12	RPE1
ZNF711	4	-10000.1	9.1615	-0.0229155	CDK12	RPE1
METTL18	4	-10000.1	-3.2495	-0.0486431	CDK12	RPE1
LITAF	4	-10000.1	3.834	0.0829283	CDK12	RPE1
VPS13A	4	-10000.1	3.4555	0.124784	CDK12	RPE1
SLC46A3	4	-10000.1	4.1625	0.042229	CDK12	RPE1
F2R	4	-10000.1	-3.15	-0.0100237	CDK12	RPE1
FMN2	4	-10000.1	3.428	0.0304338	CDK12	RPE1
FAM20A	4	-10000.1	2.18	0.0737321	CDK12	RPE1
SLC51A	4	-10000.1	4.084	0.0040048	CDK12	RPE1
LINC01559	4	-10000.1	5.023		CDK12	RPE1
SLX4IP	4	-10000.1	0.374	-0.0474274	CDK12	RPE1
TDRD9	4	-10000.1	3.348	-0.0181366	CDK12	RPE1
FOXP4	4	-10000.1	-1.571	0.0241391	CDK12	RPE1
AFDN	4	-10000.1	-19.884	0.0370851	CDK12	RPE1
ATP11A	4	-10000.1	5.192	-0.108257	CDK12	RPE1
MRTFA	4	-10000.1	-7.0895	0.0294391	CDK12	RPE1
GUCY2F	4	-10000.1	11.7225	0.0108944	CDK12	RPE1
TENT2	4	-10000.1	-7.1785	0.013522	CDK12	RPE1
HRNR	4	-10000.1	2.7235	-0.0417281	CDK12	RPE1
APOBEC3D	4	-10000.1	13.052	-0.0991344	CDK12	RPE1
PIBF1	4	-10000.1	8.0265	-0.0250883	CDK12	RPE1
ARHGAP12	4	-10000.1	5.8825	0.000333421	CDK12	RPE1
CACHD1	4	-10000.1	7.906	0.0407098	CDK12	RPE1
YIPF4	4	-10000.1	3.0645	0.0320746	CDK12	RPE1
SLC39A14	4	-10000.1	6.281	0.0966451	CDK12	RPE1
NSUN7	4	-10000.1	2.5995	0.0519328	CDK12	RPE1
MBLAC1	4	-10000.1	-0.2245	-0.015375	CDK12	RPE1
GJA4	4	-10000.1	-0.56	0.0543729	CDK12	RPE1
IL17F	4	-10000.1	-3.0235	-0.0258351	CDK12	RPE1
ZMYM1	4	-10000.1	5.871	-0.0183819	CDK12	RPE1
SHISAL1	4	-10000.1	9.5865	0.0365491	CDK12	RPE1
DENND2A	4	-10000.1	6.2305	0.0939439	CDK12	RPE1
SDC4	4	-10000.1	7.2975	-0.0425613	CDK12	RPE1
PLAC1	4	-10000.1	1.9845	-0.0227207	CDK12	RPE1
MOCS1	4	-10000.1	7.802		CDK12	RPE1
DIRAS2	4	-10000.1	9.2445	0.0779955	CDK12	RPE1
ANXA6	4	-10000.1	10.151	0.0055069	CDK12	RPE1
P3H1	4	-10000.1	-1.2125	0.111298	CDK12	RPE1
GZMB	4	-10000.1	-0.3345	0.00983298	CDK12	RPE1
EHBP1L1	4	-10000.1	-3.8285	-0.138926	CDK12	RPE1
CACNG2	4	-10000.1	4.404	0.0359446	CDK12	RPE1
ITPR2	4	-10000.1	2.875	-0.0401341	CDK12	RPE1
INSL5	4	-10000.1	0.774	0.0306557	CDK12	RPE1
CRISP1	4	-10000.1	-6.2215	-0.0450978	CDK12	RPE1
COX4I1	4	-10000.1	-3.081	-0.00213161	CDK12	RPE1
PRKD1	4	-10000.1	3.898	-0.0263591	CDK12	RPE1
CEBPB	4	-10000.1	17.9175	-7.58889e-05	CDK12	RPE1
ACCSL	4	-10000.1	-0.975	-0.0247641	CDK12	RPE1
C1S	4	-10000.1	-3.716	0.0809654	CDK12	RPE1
SLC1A1	4	-10000.1	11.28	-0.05068	CDK12	RPE1
SQLE	4	-10000.1	4.8675	0.0257228	CDK12	RPE1
C15orf48	4	-10000.1	9.9995	-0.0206221	CDK12	RPE1
SLIT2	4	-10000.1	10.741	-0.0229307	CDK12	RPE1
LRRC55	3	-10000.1	12.176	0.0784435	CDK12	RPE1
FLYWCH2	4	-10000.1	-0.074	-0.00781687	CDK12	RPE1
MPZ	4	-10000.1	-0.311	0.0238848	CDK12	RPE1
GABRG3	4	-10000.1	9.2815	-0.0650509	CDK12	RPE1
TMEM38B	4	-10000.1	7.405	-0.000539272	CDK12	RPE1
C15orf56	4	-10000.1	4.8695		CDK12	RPE1
MUSK	4	-10000.1	8.4065	-0.0163047	CDK12	RPE1
PSKH2	4	-10000.1	8.4055	0.0166492	CDK12	RPE1
CHCHD3	4	-10000.1	0.086	0.0501065	CDK12	RPE1
SAMD5	4	-10000.1	7.521	-0.0387226	CDK12	RPE1
GRIK1	4	-10000.1	2.8	0.0157963	CDK12	RPE1
SLC8B1	4	-10000.1	2.136	-0.000233868	CDK12	RPE1
HKDC1	4	-10000.1	-5.6445	0.0320302	CDK12	RPE1
MAP6	4	-10000.1	5.1805	0.00449173	CDK12	RPE1
KIRREL3	4	-10000.1	4.764	0.003929	CDK12	RPE1
TLCD3A	4	-10000.1	0.259	0.00810831	CDK12	RPE1
DUSP9	4	-10000.1	11.011	0.0326289	CDK12	RPE1
CCR4	4	-10000.1	-0.002	0.0156315	CDK12	RPE1
NDUFS6	4	-10000.1	7.1835	-0.0452351	CDK12	RPE1
GLB1L	4	-10000.1	9.098	0.0155898	CDK12	RPE1
TMPRSS13	4	-10000.1	9.537	-0.0167842	CDK12	RPE1
FIBIN	4	-10000.1	2.6255	-0.0776264	CDK12	RPE1
OR56A3	4	-10000.1	-3.052		CDK12	RPE1
CALN1	4	-10000.1	-3.4475	-0.0555405	CDK12	RPE1
RNF151	4	-10000.1	0.5555	-0.0137802	CDK12	RPE1
CAMP	4	-10000.1	0.189	-0.0668469	CDK12	RPE1
CEBPG	4	-10000.1	-1.682	0.00738517	CDK12	RPE1
LY6H	4	-10000.1	-0.7645	-0.0555806	CDK12	RPE1
RP11-93B14.6	4	-10000.1	-0.77		CDK12	RPE1
COX6B2	4	-10000.1	10.964	-0.0436859	CDK12	RPE1
SGK1	3	-10000.1	5.329	0.0518619	CDK12	RPE1
EPHA3	4	-10000.1	5.253	-0.00959778	CDK12	RPE1
MEGF11	4	-10000.1	1.516	0.0395406	CDK12	RPE1
ZC3HC1	4	-10000.1	-17.442	0.0559729	CDK12	RPE1
ERG28	4	-10000.1	-5.239	-0.0363645	CDK12	RPE1
ZNF365	4	-10000.1	5.575		CDK12	RPE1
STX4	4	-10000.1	10.749	0.0927703	CDK12	RPE1
GPATCH2L	4	-10000.1	1.1005	0.0590189	CDK12	RPE1
IL4	4	-10000.1	12.6975	-0.0303751	CDK12	RPE1
LTBP2	4	-10000.1	-5.1015	-0.0130024	CDK12	RPE1
ADAMTS17	4	-10000.1	4.774	0.0470218	CDK12	RPE1
GJA9	4	-10000.1	-0.0325	0.0151702	CDK12	RPE1
ORM2	4	-10000.1	7.9555	-0.00212741	CDK12	RPE1
OLFML1	4	-10000.1	8.094	-0.0283909	CDK12	RPE1
RAB5A	4	-10000.1	10.6555	-0.0124687	CDK12	RPE1
SLC19A1	4	-10000.1	-4.953	0.103202	CDK12	RPE1
C1orf54	4	-10000.1	-5.2945	-0.0985716	CDK12	RPE1
ATP13A2	4	-10000.1	4.2295	0.0954991	CDK12	RPE1
ARHGAP22	4	-10000.1	8.082	0.0214854	CDK12	RPE1
SLC16A1	4	-10000.1	7.9465	-0.0690222	CDK12	RPE1
SERPINE3	4	-10000.1	11.3485	0.03239	CDK12	RPE1
TBC1D2	4	-10000.1	6.265	0.0308482	CDK12	RPE1
RBAK-RBAKDN	4	-10000.1	3.8465		CDK12	RPE1
MN1	4	-10000.1	0.7	-0.0980083	CDK12	RPE1
C8orf74	4	-10000.1	7.317	0.044117	CDK12	RPE1
DPEP2	4	-10000.1	1.833	-0.03203	CDK12	RPE1
AXDND1	4	-10000.1	4.7185	-0.0107309	CDK12	RPE1
KLF9	4	-10000.1	1.679	-0.0135381	CDK12	RPE1
KLHL42	4	-10000.1	-0.797	0.0121641	CDK12	RPE1
KATNB1	4	-10000.1	-6.1705	0.076808	CDK12	RPE1
VCAN	4	-10000.1	0.158	-0.0702101	CDK12	RPE1
SPATA24	4	-10000.1	5.4235	-0.0436223	CDK12	RPE1
SPZ1	4	-10000.1	9.034	-0.0228821	CDK12	RPE1
SLC12A5	4	-10000.1	4.557	-0.0546007	CDK12	RPE1
FOXC1	4	-10000.1	5.327	0.067831	CDK12	RPE1
DENND2C	4	-10000.1	5.409	0.0621217	CDK12	RPE1
CLEC19A	4	-10000.1	4.4735		CDK12	RPE1
SMARCD2	4	-10000.1	-8.359	0.0328971	CDK12	RPE1
HERC6	4	-10000.1	-2.87	-0.0656822	CDK12	RPE1
ZFP3	4	-10000.1	3.776	-0.046159	CDK12	RPE1
OR5D14	4	-10000.1	1.1035		CDK12	RPE1
SNAI3	4	-10000.1	-4.986	-0.0172646	CDK12	RPE1
FAM174A	4	-10000.1	12.831	-0.026218	CDK12	RPE1
ACVR1B	4	-10000.1	5.3945	-0.00769467	CDK12	RPE1
CENPV	4	-10000.1	-2.962	-0.0176945	CDK12	RPE1
NTSR2	4	-10000.1	-1.032	0.0139996	CDK12	RPE1
ENDOG	4	-10000.1	3.7795	0.0651033	CDK12	RPE1
CYP2E1	4	-10000.1	2.1525	-0.0226319	CDK12	RPE1
TRMO	4	-10000.1	6.6645	-0.0139717	CDK12	RPE1
ZAR1	4	-10000.1	7.9955	-0.0195423	CDK12	RPE1
PIAS1	4	-10000.1	-5.866	0.0434168	CDK12	RPE1
AREL1	4	-10000.1	-2.763	0.0153138	CDK12	RPE1
LAMB1	4	-10000.1	1.395	-0.0313561	CDK12	RPE1
AGL	4	-10000.1	7.63	-0.0074018	CDK12	RPE1
SIPA1	4	-10000.1	-1.294	-0.0651159	CDK12	RPE1
MAMDC2	4	-10000.1	5.3115	-0.0409711	CDK12	RPE1
SOAT1	4	-10000.1	4.486	-0.00402483	CDK12	RPE1
TMEM30B	4	-10000.1	-0.3095	0.0311192	CDK12	RPE1
NDUFC1	4	-10000.1	-0.587	-0.0833614	CDK12	RPE1
ZDHHC21	4	-10000.1	15.1435	-0.0531273	CDK12	RPE1
KIAA1958	4	-10000.1	4.511	0.0296624	CDK12	RPE1
KCNV1	4	-10000.1	-4.2145	0.00218587	CDK12	RPE1
LATS1	4	-10000.1	14.5715	-0.0226693	CDK12	RPE1
INSL4	4	-10000.1	4.46	-0.0230014	CDK12	RPE1
LY6G6F	4	-10000.1	-14.6085		CDK12	RPE1
TTC13	4	-10000.1	8.0165	0.0226392	CDK12	RPE1
RHOU	4	-10000.1	13.5495	-0.0506843	CDK12	RPE1
GIMAP1	4	-10000.1	8.9305	0.0566678	CDK12	RPE1
KIF2B	3	-10000.1	5.752	-0.0129657	CDK12	RPE1
DCTD	4	-10000.1	-3.044	0.0565443	CDK12	RPE1
DLEU7	4	-10000.1	3.05	0.0366781	CDK12	RPE1
CAMKK1	4	-10000.1	0.0015	-0.0699314	CDK12	RPE1
OR6B2	3	-10000.1	-1.4045		CDK12	RPE1
CLRN3	4	-10000.1	3.7355	0.023132	CDK12	RPE1
ZSCAN10	4	-10000.1	-14.295	0.00288114	CDK12	RPE1
GPC4	4	-10000.1	17.1305	0.0205537	CDK12	RPE1
RFTN1	4	-10000.1	11.5175	0.0157391	CDK12	RPE1
IFI27L1	4	-10000.1	-4.955	-0.0455698	CDK12	RPE1
C5orf64	4	-10000.1	2.5015		CDK12	RPE1
TMEM104	4	-10000.1	-5.3025	0.0512277	CDK12	RPE1
CHST15	4	-10000.1	1.9625	-0.029826	CDK12	RPE1
HENMT1	4	-10000.1	2.252	0.0383	CDK12	RPE1
DNAJC25	4	-10000.1	-1.284	-0.101925	CDK12	RPE1
DLX5	4	-10000.1	3.5635	0.0518797	CDK12	RPE1
ESPNL	4	-10000.1	10.4895	0.034436	CDK12	RPE1
MYH7	4	-10000.1	-7.475	0.068294	CDK12	RPE1
PSMB8	4	-10000.1	2.1625	0.0809844	CDK12	RPE1
PTHLH	4	-10000.1	8.126	-0.0176159	CDK12	RPE1
PIGC	4	-10000.1	-16.6165	-0.0159312	CDK12	RPE1
GLYATL2	4	-10000.1	-3.654	-0.0597591	CDK12	RPE1
FIBCD1	4	-10000.1	12.5815	0.128736	CDK12	RPE1
WNK2	4	-10000.1	13.302		CDK12	RPE1
PPP6R2	4	-10000.1	1.1225	0.0875758	CDK12	RPE1
STC2	4	-10000.1	7.7435	0.0952674	CDK12	RPE1
GOLGA4	4	-10000.1	-1.788	0.0701077	CDK12	RPE1
R3HCC1	4	-10000.1	-1.89	-0.0330069	CDK12	RPE1
POU3F4	4	-10000.1	6.006	-0.0105437	CDK12	RPE1
IFT57	4	-10000.1	2.2645	0.128363	CDK12	RPE1
MAN2A1	4	-10000.1	6.0205	-0.0670403	CDK12	RPE1
CCDC85A	4	-10000.1	9.159	0.00445018	CDK12	RPE1
SBSN	4	-10000.1	17.246	0.0285954	CDK12	RPE1
HPF1	4	-10000.1	4.171	0.115895	CDK12	RPE1
LMO4	4	-10000.1	4.7335	0.0495706	CDK12	RPE1
CD9	4	-10000.1	9.133	0.0948187	CDK12	RPE1
TTBK1	4	-10000.1	-6.8445	0.054669	CDK12	RPE1
ZDHHC12	4	-10000.1	-4.405	-0.00476975	CDK12	RPE1
RHOBTB3	4	-10000.1	4.0405	-0.0231041	CDK12	RPE1
ELK4	4	-10000.1	-1.618	0.0346386	CDK12	RPE1
ZBED2	4	-10000.1	4.007	-0.0262937	CDK12	RPE1
OR11L1	4	-10000.1	6.8825		CDK12	RPE1
ACAD11	4	-10000.1	6.1465	-0.0577557	CDK12	RPE1
OR2G6	4	-10000.1	7.4705		CDK12	RPE1
KRTAP6-1	3	-10000.1	6.833	0.0190663	CDK12	RPE1
C11orf54	4	-10000.1	1.264	0.0607663	CDK12	RPE1
DMC1	4	-10000.1	-10.93	0.00316148	CDK12	RPE1
PON3	4	-10000.1	-2.4845	0.00255002	CDK12	RPE1
ZNF260	4	-10000.1	7.0075	0.0283522	CDK12	RPE1
LIN7B	4	-10000.1	10.858	-0.00256639	CDK12	RPE1
TDRKH	4	-10000.1	-10.732	0.00988123	CDK12	RPE1
SRRM5	4	-10000.1	6.551	0.0408571	CDK12	RPE1
RABEPK	4	-10000.1	2.145	-0.0171624	CDK12	RPE1
ARRDC2	4	-10000.1	1.558	-0.0337192	CDK12	RPE1
UBE3C	4	-10000.1	-11.5215	0.00368597	CDK12	RPE1
C10orf82	4	-10000.1	2.5685	0.0469422	CDK12	RPE1
ASIC2	4	-10000.1	0.472	0.0350037	CDK12	RPE1
PAM	4	-10000.1	-0.1845	-0.011561	CDK12	RPE1
PLPPR4	4	-10000.1	7.0755	-0.0877346	CDK12	RPE1
WFDC8	4	-10000.1	7.222	0.0236507	CDK12	RPE1
LRRC4C	4	-10000.1	-2.771	0.0402728	CDK12	RPE1
TTC21B	4	-10000.1	5.399	0.018505	CDK12	RPE1
MYOF	4	-10000.1	6.489	-0.0402158	CDK12	RPE1
YPEL3	4	-10000.1	-3.3825	0.0529528	CDK12	RPE1
FANCB	4	-10000.1	-2.222	0.0767068	CDK12	RPE1
FAM107B	4	-10000.1	3.255	0.0540575	CDK12	RPE1
IL12RB1	4	-10000.1	-6.4695	0.00385141	CDK12	RPE1
DHRS12	4	-10000.1	-1.9955	0.048267	CDK12	RPE1
ITPRIPL2	4	-10000.1	3.5795	-0.050233	CDK12	RPE1
TAS2R38	4	-10000.1	4.459	0.0105626	CDK12	RPE1
CAAP1	4	-10000.1	4.886	0.0179402	CDK12	RPE1
APOBEC3H	4	-10000.1	10.845	-0.0232178	CDK12	RPE1
FAM167A-AS1	4	-10000.1	11.9945		CDK12	RPE1
CCDC15	4	-10000.1	-12.0515	0.0128353	CDK12	RPE1
SNCA	4	-10000.1	4.704	0.00135523	CDK12	RPE1
FURIN	4	-10000.1	-10.93	0.214777	CDK12	RPE1
TMEM140	3	-10000.1	5.24	0.0111575	CDK12	RPE1
ZNF146	4	-10000.1	6.0155	0.040045	CDK12	RPE1
FNDC3A	4	-10000.1	7.4555	-0.0756839	CDK12	RPE1
KMT5C	4	-10000.1	13.195	0.0176474	CDK12	RPE1
GLA	4	-10000.1	6.1185	-0.00373233	CDK12	RPE1
VPS33A	4	-10000.1	-13.5005	-0.146386	CDK12	RPE1
RLF	4	-10000.1	-10.3595	-0.0393724	CDK12	RPE1
CALCOCO1	4	-10000.1	1.46	-0.0348881	CDK12	RPE1
TRABD	4	-10000.1	-5.0595	-0.0448038	CDK12	RPE1
SEZ6L2	4	-10000.1	6.111	-0.0290873	CDK12	RPE1
CDH4	4	-10000.1	4.7795	0.0683643	CDK12	RPE1
KRT39	4	-10000.1	6.387	0.00337468	CDK12	RPE1
ENDOU	4	-10000.1	1.461	-0.0407071	CDK12	RPE1
ADORA2B	4	-10000.1	6.2945	0.00909682	CDK12	RPE1
KIDINS220	4	-10000.1	-4.507	-0.0271378	CDK12	RPE1
KRTAP13-2	4	-10000.1	2.503	-0.146509	CDK12	RPE1
SLC7A8	4	-10000.1	11.069	0.0652343	CDK12	RPE1
SPEF1	4	-10000.1	1.6805	0.0164403	CDK12	RPE1
SMIM19	3	-10000.1	1.774	-0.00811822	CDK12	RPE1
TSPEAR-AS2	4	-10000.1	4.832		CDK12	RPE1
H2AZ1	4	-10000.1	0.3225	-0.158315	CDK12	RPE1
PGK2	4	-10000.1	3.9325	-0.0521654	CDK12	RPE1
C20orf78	4	-10000.1	8.806		CDK12	RPE1
CACNB4	4	-10000.1	7.9355	-0.0275895	CDK12	RPE1
ACER2	4	-10000.1	4.277	0.0147718	CDK12	RPE1
UNC13A	4	-10000.1	5.51	0.00311961	CDK12	RPE1
SELENOV	4	-10000.1	4.3755	-0.0419414	CDK12	RPE1
CST4	3	-10000.1	2.964	-0.0833823	CDK12	RPE1
E2F5	4	-10000.1	4.8275	-0.030526	CDK12	RPE1
CLEC12B	4	-10000.1	8.102	0.0155476	CDK12	RPE1
PAK5	4	-10000.1	6.5845	-0.0126682	CDK12	RPE1
GALNT1	4	-10000.1	2.521	-0.0771446	CDK12	RPE1
PARD3B	4	-10000.1	-0.727	0.030139	CDK12	RPE1
TTC30A	4	-10000.1	6.105	-0.0205524	CDK12	RPE1
GLB1L3	4	-10000.1	5.6265	-0.0592517	CDK12	RPE1
CRY1	4	-10000.1	-4.466	-0.0332258	CDK12	RPE1
SIGIRR	4	-10000.1	0.9675	-0.0455086	CDK12	RPE1
C3orf20	4	-10000.1	3.573	-0.0393163	CDK12	RPE1
SHPRH	4	-10000.1	8.682	0.0394266	CDK12	RPE1
CRYBG3	4	-10000.1	0.7085		CDK12	RPE1
CFP	4	-10000.1	2.0585	0.0910101	CDK12	RPE1
LHX8	4	-10000.1	0.5575	-0.0235092	CDK12	RPE1
MAB21L4	4	-10000.1	-1.0585	0.0965057	CDK12	RPE1
SLC2A13	4	-10000.1	-6.3935	-0.078697	CDK12	RPE1
ERICH2	4	-10000.1	19.076		CDK12	RPE1
PAPSS1	4	-10000.1	3.2395	-0.0033095	CDK12	RPE1
PKN1	4	-10000.1	-8.478	-0.0433156	CDK12	RPE1
H2AC8	4	-10000.1	0.025	0.0701959	CDK12	RPE1
FNDC8	4	-10000.1	-3.011	-0.0125814	CDK12	RPE1
ANKRD65	4	-10000.1	-5.633	0.0692335	CDK12	RPE1
IL10	4	-10000.1	-0.8995	-0.0411887	CDK12	RPE1
CDH13	4	-10000.1	6.22	0.00138437	CDK12	RPE1
ATP6V0D2	4	-10000.1	3.5685	-0.00504961	CDK12	RPE1
FBXO38	4	-10000.1	8.327	-0.00946501	CDK12	RPE1
C17orf77	4	-10000.1	-7.2475		CDK12	RPE1
VAPB	4	-10000.1	-0.079	0.0671912	CDK12	RPE1
PCDH1	4	-10000.1	3.383	0.0303831	CDK12	RPE1
GPR82	4	-10000.1	5.463	0.00191759	CDK12	RPE1
IFI44	4	-10000.1	5.327	0.0157883	CDK12	RPE1
IQGAP3	4	-10000.1	-6.1465	0.062345	CDK12	RPE1
C5orf38	4	-10000.1	3.024		CDK12	RPE1
MFSD4B	4	-10000.1	-0.958	-0.0261644	CDK12	RPE1
SPATS2L	4	-10000.1	12.678	-0.0354166	CDK12	RPE1
TIMD4	4	-10000.1	-0.74	0.00704535	CDK12	RPE1
ZNF81	4	-10000.1	-1.2475	-0.0169807	CDK12	RPE1
CHRNA7	4	-10000.1	-3.2755	-0.00152791	CDK12	RPE1
PODXL2	3	-10000.1	14.1095	-0.0753616	CDK12	RPE1
GMPR	4	-10000.1	9.29	0.023542	CDK12	RPE1
BTG1	4	-10000.1	5.507	0.0195092	CDK12	RPE1
OBI1	4	-10000.1	7.397	0.00197915	CDK12	RPE1
TM7SF3	4	-10000.1	-2.5395	-0.000168288	CDK12	RPE1
CHST10	4	-10000.1	7.379	0.0831263	CDK12	RPE1
CD300A	4	-10000.1	13.0875	0.0194058	CDK12	RPE1
HAS3	4	-10000.1	0.982	-0.0524165	CDK12	RPE1
ZNF627	4	-10000.1	-1.9625	0.0768464	CDK12	RPE1
TTN	4	-10000.1	-7.9985	-0.0138762	CDK12	RPE1
PYDC2	4	-10000.1	8.0785		CDK12	RPE1
NR0B1	4	-10000.1	10.7475	0.0496313	CDK12	RPE1
EMC10	4	-10000.1	15.032	0.104277	CDK12	RPE1
CD36	4	-10000.1	-6.171	0.0372061	CDK12	RPE1
MYSM1	4	-10000.1	-12.962	-0.0342897	CDK12	RPE1
SORBS2	4	-10000.1	3.2685	0.0551475	CDK12	RPE1
CD59	4	-10000.1	-1.0115	-0.0277406	CDK12	RPE1
FNDC4	4	-10000.1	3.939	-0.0123797	CDK12	RPE1
MLH3	4	-10000.1	6.695	-0.0350958	CDK12	RPE1
GLRX	4	-10000.1	5.9595	-0.103265	CDK12	RPE1
SH3PXD2B	4	-10000.1	0.0655	0.0378885	CDK12	RPE1
DACT1	4	-10000.1	5.702	0.0611233	CDK12	RPE1
GOLGB1	4	-10000.1	-1.087	0.00635967	CDK12	RPE1
PTP4A3	4	-10000.1	3.3825	0.0539185	CDK12	RPE1
NME9	4	-10000.1	-0.8255	-0.00216467	CDK12	RPE1
SNTB1	4	-10000.1	5.111	0.0121042	CDK12	RPE1
FTHL17	4	-10000.1	0.048	0.0595839	CDK12	RPE1
FOXF1	4	-10000.1	-3.732	-0.00464252	CDK12	RPE1
LPAR5	4	-10000.1	-8.7805	-0.038193	CDK12	RPE1
FOXP2	4	-10000.1	-4.732	0.0196223	CDK12	RPE1
IL25	4	-10000.1	3.942	-0.047613	CDK12	RPE1
SNX10	4	-10000.1	-1.5825	0.00451521	CDK12	RPE1
STAG2	4	-10000.1	-0.6375	0.129494	CDK12	RPE1
RAB22A	4	-10000.1	5.9195	-0.0124953	CDK12	RPE1
DHCR7	4	-10000.1	-5.66	0.035394	CDK12	RPE1
TMPRSS11B	4	-10000.1	8.203	-0.0583308	CDK12	RPE1
SAMD13	4	-10000.1	2.662	-0.00326928	CDK12	RPE1
MTHFSD	4	-10000.1	-1.8785	0.0147161	CDK12	RPE1
SLC35D1	4	-10000.1	5.2375	0.0142249	CDK12	RPE1
ZNF524	4	-10000.1	-0.083	0.0196116	CDK12	RPE1
ZNF783	4	-10000.1	0.5085	0.0247716	CDK12	RPE1
ASB5	4	-10000.1	3.424	0.0296506	CDK12	RPE1
KIAA0040	4	-10000.1	6.969		CDK12	RPE1
CLIP4	4	-10000.1	9.0855	0.0523973	CDK12	RPE1
HAX1	4	-10000.1	-0.067	-0.0515909	CDK12	RPE1
CD58	4	-10000.1	5.3295	0.0332647	CDK12	RPE1
AOC2	4	-10000.1	-7.3995	0.0298068	CDK12	RPE1
BANF2	4	-10000.1	7.652	-0.125479	CDK12	RPE1
CTSV	4	-10000.1	-0.239	-0.0320697	CDK12	RPE1
C2CD3	3	-10000.1	2.347	-0.0630413	CDK12	RPE1
CCDC40	3	-10000.1	-4.8135	0.0862071	CDK12	RPE1
FAHD1	4	-10000.1	-2.6755	0.126932	CDK12	RPE1
HS3ST3B1	4	-10000.1	6.587	0.0527079	CDK12	RPE1
ABHD8	4	-10000.1	2.581	-0.0282461	CDK12	RPE1
FKTN	3	-10000.1	-0.667	-0.0166446	CDK12	RPE1
RAD23A	4	-10000.1	-9.72	0.00101608	CDK12	RPE1
KCNA3	4	-10000.1	0.07	0.0659913	CDK12	RPE1
RPGRIP1L	4	-10000.1	6.8445	-0.0380493	CDK12	RPE1
KLHDC8B	4	-10000.1	4.7705	0.000528693	CDK12	RPE1
PPM1K	4	-10000.1	-5.78	0.0228627	CDK12	RPE1
USP6NL	4	-10000.1	4.1135	-0.0635989	CDK12	RPE1
C19orf73	4	-10000.1	-3.3845	0.0936885	CDK12	RPE1
MAP1S	3	-10000.1	-10.9735	0.0100116	CDK12	RPE1
M6PR	4	-10000.1	4.3515	-0.00331945	CDK12	RPE1
ST8SIA3	4	-10000.1	7.8915	0.0100739	CDK12	RPE1
KCNMB2	4	-10000.1	13.853	0.0598321	CDK12	RPE1
ADNP2	4	-10000.1	-12.424	-0.000689794	CDK12	RPE1
ZBTB7C	4	-10000.1	-1.162	0.0319677	CDK12	RPE1
ANXA5	4	-10000.1	1.2315	-0.0700888	CDK12	RPE1
ZFP64	4	-10000.1	-4.0495	-0.0936383	CDK12	RPE1
AMZ1	4	-10000.1	5.931	0.0383207	CDK12	RPE1
GPAT4	4	-10000.1	3.5405	0.0133953	CDK12	RPE1
OR10J1	4	-10000.1	2.805		CDK12	RPE1
TTLL11	4	-10000.1	-14.1185	-0.157987	CDK12	RPE1
PLIN2	4	-10000.1	7.031	-0.0193754	CDK12	RPE1
PAK3	4	-10000.1	-5.2485	0.0172528	CDK12	RPE1
LINC01587	4	-10000.1	9.712		CDK12	RPE1
PYCARD-AS1	4	-10000.1	-7.7005		CDK12	RPE1
STARD13	4	-10000.1	-4.4415	0.0190648	CDK12	RPE1
CHCHD10	4	-10000.1	10.009	0.0353353	CDK12	RPE1
DRP2	4	-10000.1	2.222	0.00984892	CDK12	RPE1
EPHX2	4	-10000.1	17.718	0.0297662	CDK12	RPE1
TCAIM	4	-10000.1	4.319	-0.045369	CDK12	RPE1
SAMD12	4	-10000.1	-1.555	-0.00634783	CDK12	RPE1
ZNF843	4	-10000.1	6.3415	0.0936182	CDK12	RPE1
MADD	4	-10000.1	6.4595	-0.0551002	CDK12	RPE1
ADH7	4	-10000.1	0.436	-0.0296012	CDK12	RPE1
LRMP	3	-10000.1	11.747		CDK12	RPE1
TMEM198	4	-10000.1	2.462	-0.0164348	CDK12	RPE1
TOM1L2	4	-10000.1	5.728	-0.04713	CDK12	RPE1
GSE1	4	-10000.1	-9.16	-0.0953296	CDK12	RPE1
ARNTL	4	-10000.1	-3.0895		CDK12	RPE1
OLR1	4	-10000.1	1.684	0.0042486	CDK12	RPE1
SLC32A1	4	-10000.1	-3.689	-0.0285865	CDK12	RPE1
PMS1	4	-10000.1	1.522	0.0515157	CDK12	RPE1
MYLK2	4	-10000.1	-8.644	0.0280151	CDK12	RPE1
PGLYRP2	4	-10000.1	0.6545	-0.00936469	CDK12	RPE1
ZFAND2B	4	-10000.1	1.9355	-0.027867	CDK12	RPE1
ITPR1	4	-10000.1	-0.7015	-0.0698938	CDK12	RPE1
CYHR1	4	-10000.1	-6.811		CDK12	RPE1
FAM241A	4	-10000.1	6.3815	-0.0796851	CDK12	RPE1
OSBPL11	4	-10000.1	-2.661	0.0163117	CDK12	RPE1
PCDHA13	4	-10000.1	0.089	0.0371101	CDK12	RPE1
USP47	4	-10000.1	-5.316	0.0166955	CDK12	RPE1
BMP15	4	-10000.1	7.839	-0.017262	CDK12	RPE1
RUFY1	4	-10000.1	11.0605	-0.056182	CDK12	RPE1
ERI1	4	-10000.1	-9.1925	-0.0425753	CDK12	RPE1
STMN4	4	-10000.1	9.193	-0.0532266	CDK12	RPE1
C20orf141	4	-10000.1	6.182	-0.00551693	CDK12	RPE1
ANO1	4	-10000.1	-4.4915	-0.0100982	CDK12	RPE1
APOB	4	-10000.1	3.7605	-0.0317809	CDK12	RPE1
OR13D1	4	-10000.1	0.175		CDK12	RPE1
STAP2	4	-10000.1	0.694	0.038976	CDK12	RPE1
NPTX2	4	-10000.1	4.5425	-0.0172053	CDK12	RPE1
JAK1	4	-10000.1	4.104	0.0371495	CDK12	RPE1
CPA4	4	-10000.1	10.475	-0.0102244	CDK12	RPE1
C2orf83	4	-10000.1	9.851		CDK12	RPE1
PLEKHJ1	4	-10000.1	0.786	0.0832758	CDK12	RPE1
TOR1B	4	-10000.1	2.8595	0.0643781	CDK12	RPE1
SLC34A1	4	-10000.1	4.95	0.00894246	CDK12	RPE1
AMN1	4	-10000.1	8.078	-0.0709459	CDK12	RPE1
MAML3	4	-10000.1	2.283	-0.0550271	CDK12	RPE1
SLC22A17	3	-10000.1	3.139	0.0185555	CDK12	RPE1
PHC3	4	-10000.1	-4.9695	0.00620291	CDK12	RPE1
RAB11FIP1	4	-10000.1	4.2065	0.00572317	CDK12	RPE1
NKD1	4	-10000.1	6.537	-0.0215763	CDK12	RPE1
TMEM244	4	-10000.1	4.561	0.0338222	CDK12	RPE1
CRISP2	4	-10000.1	8.491	-0.0256917	CDK12	RPE1
CXXC4	4	-10000.1	8.4545	0.00525926	CDK12	RPE1
OR2B11	4	-10000.1	0.3135		CDK12	RPE1
TPD52	4	-10000.1	2.17	-0.0189412	CDK12	RPE1
ZNF750	4	-10000.1	-1.6985	0.0848616	CDK12	RPE1
EBF1	4	-10000.1	5.464	0.0267876	CDK12	RPE1
CDCP2	4	-10000.1	5.973	0.0616739	CDK12	RPE1
IL13RA2	4	-10000.1	-3.912	0.0353692	CDK12	RPE1
PPP6R1	4	-10000.1	6.864	0.0907468	CDK12	RPE1
FBXO15	4	-10000.1	2.4045	0.0063464	CDK12	RPE1
KLK13	4	-10000.1	3.4665	-0.0185379	CDK12	RPE1
BICD1	4	-10000.1	-0.0345	-0.0018024	CDK12	RPE1
C2orf76	4	-10000.1	-10.7545	0.0673442	CDK12	RPE1
ZNF827	4	-10000.1	-8.496	0.114167	CDK12	RPE1
ZBTB12	4	-10000.1	-8.182	0.0729306	CDK12	RPE1
S100A5	4	-10000.1	-5.2475	0.0595792	CDK12	RPE1
TRAF3IP1	4	-10000.1	13.113	0.0503407	CDK12	RPE1
CRYBA2	4	-10000.1	7.3185	0.00856	CDK12	RPE1
COX7A1	4	-10000.1	2.1815	-0.011043	CDK12	RPE1
TGM6	4	-10000.1	8.457	0.0158466	CDK12	RPE1
CDC25C	4	-10000.1	5.8135	-0.0228304	CDK12	RPE1
MBNL3	4	-10000.1	-0.6985	0.0460049	CDK12	RPE1
MUC22	4	-10000.1	9.76	-0.00171931	CDK12	RPE1
RP11-389E17.1	3	-10000.1	4.774		CDK12	RPE1
HFM1	4	-10000.1	-0.6595	-0.0083958	CDK12	RPE1
ARIH2	4	-10000.1	4.0025	-0.0662121	CDK12	RPE1
NAXD	4	-10000.1	10.115	0.0654967	CDK12	RPE1
BHLHE41	4	-10000.1	3.0675	-0.00576916	CDK12	RPE1
CD226	4	-10000.1	-2.3445	0.00669867	CDK12	RPE1
DCDC2	4	-10000.1	10.2355	-0.0721049	CDK12	RPE1
TMEM50B	4	-10000.1	-2.352	0.000213321	CDK12	RPE1
DAB2	4	-10000.1	0.55	0.0273945	CDK12	RPE1
SERPINA11	4	-10000.1	0.49	0.0564818	CDK12	RPE1
SERBP1	4	-10000.1	-19.8165	0.116727	CDK12	RPE1
NDN	4	-10000.1	5.106	0.0238003	CDK12	RPE1
SLC12A2	4	-10000.1	0.3155	0.00590418	CDK12	RPE1
DSPP	4	-10000.1	3.3345	-0.0160734	CDK12	RPE1
ZNF624	4	-10000.1	7.6795	0.00426351	CDK12	RPE1
SLC22A16	4	-10000.1	4.5045	-0.000707671	CDK12	RPE1
PECR	4	-10000.1	10.4245	-0.0534127	CDK12	RPE1
KDM4E	4	-10000.1	-1.7625	0.128557	CDK12	RPE1
KCNH5	4	-10000.1	9.54	0.0412595	CDK12	RPE1
ZNF547	4	-10000.1	-1.013	0.050076	CDK12	RPE1
PRSS1	3	-10000.1	1.0005	0.0694431	CDK12	RPE1
CRTC3	4	-10000.1	4.674	0.0043857	CDK12	RPE1
ATG7	4	-10000.1	-1.395	-0.0530711	CDK12	RPE1
HIF1A	4	-10000.1	13.6005	0.0956703	CDK12	RPE1
AQP1	4	-10000.1	-10.7805	0.000889159	CDK12	RPE1
KIAA0355	4	-10000.1	-6.051		CDK12	RPE1
SMR3B	4	-10000.1	-2.2075	-0.0934319	CDK12	RPE1
PDE7B	4	-10000.1	-5.2565	0.0422373	CDK12	RPE1
CD109	4	-10000.1	2.7995	-0.0727916	CDK12	RPE1
ARHGAP4	4	-10000.1	-1.2075	-0.0252338	CDK12	RPE1
HTRA4	4	-10000.1	2.964	-0.00144882	CDK12	RPE1
GLP2R	4	-10000.1	5.1675	0.030595	CDK12	RPE1
METTL26	4	-10000.1	-2.871	-0.0965442	CDK12	RPE1
OTULIN	3	-10000.1	-2.6275	0.0140616	CDK12	RPE1
APOA2	4	-10000.1	-1.7765	-0.00517874	CDK12	RPE1
WDFY1	4	-10000.1	-6.7515	-0.0896751	CDK12	RPE1
AICDA	4	-10000.1	4.8885	-0.0450162	CDK12	RPE1
NT5DC3	4	-10000.1	5.333	0.0450221	CDK12	RPE1
RCBTB1	4	-10000.1	3.91	-0.0071535	CDK12	RPE1
ADCY4	4	-10000.1	4.332	0.0336044	CDK12	RPE1
KRBA2	4	-10000.1	-0.982	0.0399502	CDK12	RPE1
BOK	4	-10000.1	1.614	-0.0155984	CDK12	RPE1
TESK1	4	-10000.1	6.804	0.054138	CDK12	RPE1
WDSUB1	4	-10000.1	9.227	0.023844	CDK12	RPE1
RAB4A	4	-10000.1	2.1185	0.0497046	CDK12	RPE1
ATP13A4	4	-10000.1	5.192	0.0804363	CDK12	RPE1
CCL23	4	-10000.1	2.3275	-0.00122636	CDK12	RPE1
FAM155A	4	-10000.1	2.8255		CDK12	RPE1
DHRS7B	4	-10000.1	-0.652	0.090612	CDK12	RPE1
MAP3K7CL	4	-10000.1	-1.085	0.047222	CDK12	RPE1
SLC27A1	4	-10000.1	2.266	0.0549793	CDK12	RPE1
LRTOMT	4	-10000.1	-1.4215		CDK12	RPE1
CD101	4	-10000.1	8.265	0.0132344	CDK12	RPE1
FAM76B	4	-10000.1	6.5025	-0.00323696	CDK12	RPE1
EMCN	4	-10000.1	2.1545	-0.0149587	CDK12	RPE1
PHF20L1	4	-10000.1	2.9995	0.0493252	CDK12	RPE1
RGS18	3	-10000.1	5.8635	-0.0584947	CDK12	RPE1
UBTD2	4	-10000.1	0.254	0.0268607	CDK12	RPE1
ITSN1	4	-10000.1	-1.573	0.0599685	CDK12	RPE1
ADGRB3	4	-10000.1	5.4005	-0.0392557	CDK12	RPE1
SUCNR1	4	-10000.1	6.396	-0.0228157	CDK12	RPE1
OR9Q1	4	-10000.1	-1.589		CDK12	RPE1
GCA	4	-10000.1	10.0485	-0.00363002	CDK12	RPE1
C5orf22	4	-10000.1	10.895	-0.0455144	CDK12	RPE1
GABARAPL2	4	-10000.1	-2.0455	-0.0260136	CDK12	RPE1
UEVLD	4	-10000.1	1.0855	0.0909094	CDK12	RPE1
RETREG3	4	-10000.1	-2.861	0.0780428	CDK12	RPE1
RDH8	4	-10000.1	2.202	0.00832406	CDK12	RPE1
HCLS1	4	-10000.1	4.7425	-0.051958	CDK12	RPE1
IQCJ-SCHIP1	4	-10000.1	-2.5505		CDK12	RPE1
CHI3L1	4	-10000.1	6.327	-0.050706	CDK12	RPE1
PROSER2	4	-10000.1	0.663	0.0448108	CDK12	RPE1
ATP6V1G3	4	-10000.1	9.158	-0.030777	CDK12	RPE1
ERICH6	4	-10000.1	2.1445	0.0553903	CDK12	RPE1
CR1	3	-10000.1	-5.3045		CDK12	RPE1
MAPK8IP2	4	-10000.1	4.9915		CDK12	RPE1
PDLIM4	4	-10000.1	-9.2475	0.00984314	CDK12	RPE1
RAPGEF5	4	-10000.1	2.026	0.054433	CDK12	RPE1
METTL21C	4	-10000.1	13.3795	-0.0107939	CDK12	RPE1
PELI1	4	-10000.1	3.7935	-0.0442278	CDK12	RPE1
PCDH11X	4	-10000.1	2.197		CDK12	RPE1
CLLU1	4	-10000.1	-0.897		CDK12	RPE1
ZSCAN5B	4	-10000.1	1.6395		CDK12	RPE1
THBD	4	-10000.1	-5.402	0.00471275	CDK12	RPE1
SLC26A5	4	-10000.1	5.536	0.0274988	CDK12	RPE1
OR2AG1	4	-10000.1	15.342		CDK12	RPE1
PDCD6	4	-10000.1	1.679	-0.0565105	CDK12	RPE1
LDLRAD2	4	-10000.1	3.7275	-0.0578056	CDK12	RPE1
VEGFD	4	-10000.1	-0.9165	-0.0836279	CDK12	RPE1
TFF3	4	-10000.1	5.133	0.00549976	CDK12	RPE1
CACNA2D1	4	-10000.1	1.1615	0.0307032	CDK12	RPE1
CATIP	4	-10000.1	8.0745	-0.0849938	CDK12	RPE1
IFT88	4	-10000.1	3.109	0.0549644	CDK12	RPE1
HMG20B	4	-10000.1	-2.311	-0.0463306	CDK12	RPE1
OR1J1	4	-10000.1	4.88		CDK12	RPE1
STX1B	4	-10000.1	-0.5955	-0.104118	CDK12	RPE1
TRIM44	4	-10000.1	0.2735	-0.080847	CDK12	RPE1
JAZF1	4	-10000.1	2.0765	0.0339731	CDK12	RPE1
HOOK3	4	-10000.1	7.356	-0.00243264	CDK12	RPE1
KRT71	4	-10000.1	9.483	-0.0790774	CDK12	RPE1
PDSS1	4	-10000.1	4.0395	-0.0690871	CDK12	RPE1
FAM183BP	4	-10000.1	8.257		CDK12	RPE1
TBC1D4	4	-10000.1	9.86	-0.0635857	CDK12	RPE1
TMBIM4	4	-10000.1	3.122	-0.0560067	CDK12	RPE1
SNX22	4	-10000.1	-9.605	-0.0532486	CDK12	RPE1
SH3BP4	4	-10000.1	10.5975	-0.0591285	CDK12	RPE1
PKLR	4	-10000.1	-6.113	0.0870365	CDK12	RPE1
OTOA	4	-10000.1	5.4665	-0.0727306	CDK12	RPE1
PCSK5	4	-10000.1	9.225	-0.0875116	CDK12	RPE1
ORAI3	4	-10000.1	-4.5815	-0.0396193	CDK12	RPE1
PCIF1	4	-10000.1	-5.258	0.0473261	CDK12	RPE1
MND1	4	-10000.1	4.9645	-0.0574492	CDK12	RPE1
CA7	4	-10000.1	-3.546	-0.0698628	CDK12	RPE1
H1-8	4	-10000.1	-3.726	-0.0143137	CDK12	RPE1
HIPK2	4	-10000.1	-2.392		CDK12	RPE1
CSNK1G1	4	-10000.1	-3.1745	0.045456	CDK12	RPE1
CAPSL	4	-10000.1	0.1815	0.0987237	CDK12	RPE1
LDHD	4	-10000.1	3.205	0.08641	CDK12	RPE1
ZNF436-AS1	4	-10000.1	-1.3045		CDK12	RPE1
CYB5B	4	-10000.1	-5.0175	0.00322734	CDK12	RPE1
OR9A4	4	-10000.1	-0.938		CDK12	RPE1
PSD4	4	-10000.1	1.6145	-0.0394031	CDK12	RPE1
USH1C	4	-10000.1	3.857	-2.88329e-05	CDK12	RPE1
CHD1	4	-10000.1	-15.878	0.20779	CDK12	RPE1
SLC25A53	4	-10000.1	-0.6915	-0.0250809	CDK12	RPE1
ABHD5	4	-10000.1	1.47	0.00906657	CDK12	RPE1
FAM81A	4	-10000.1	12.135	0.00328117	CDK12	RPE1
OPRK1	4	-10000.1	4.972	-0.0382883	CDK12	RPE1
LRTM2	4	-10000.1	-0.9405	-0.00914254	CDK12	RPE1
DNAH11	4	-10000.1	1.1305	-0.0693034	CDK12	RPE1
GPR119	4	-10000.1	6.917	0.018156	CDK12	RPE1
ZNF124	4	-10000.1	-0.0605	0.0272628	CDK12	RPE1
PHLDA3	4	-10000.1	7.192	-0.0332971	CDK12	RPE1
CORO6	4	-10000.1	1.143	0.0198774	CDK12	RPE1
XIRP1	4	-10000.1	2.6945	0.0211186	CDK12	RPE1
TRIM22	4	-10000.1	4.1935	0.00201212	CDK12	RPE1
MYL6B	4	-10000.1	6.4215	-0.0779859	CDK12	RPE1
MAPKAPK3	4	-10000.1	5.3615	-0.034068	CDK12	RPE1
ZNF544	4	-10000.1	6.6975	0.00335555	CDK12	RPE1
NAGS	4	-10000.1	-4.167	0.115098	CDK12	RPE1
ATF7IP	4	-10000.1	1.439	-0.0752338	CDK12	RPE1
GPR135	4	-10000.1	2.9485	-0.176154	CDK12	RPE1
BEND3	4	-10000.1	6.9495	0.0552859	CDK12	RPE1
AIG1	4	-10000.1	4.3735	-0.00562582	CDK12	RPE1
AGXT2	4	-10000.1	7.2805	-0.062441	CDK12	RPE1
MPND	4	-10000.1	0.0425	0.0793363	CDK12	RPE1
C12orf76	4	-10000.1	-2.817		CDK12	RPE1
CFAP65	4	-10000.1	0.173	-0.0712275	CDK12	RPE1
PTGIR	4	-10000.1	-5.4825	0.0368591	CDK12	RPE1
IFT52	4	-10000.1	3.6915	0.0626925	CDK12	RPE1
ITGBL1	4	-10000.1	8.0375	0.0251552	CDK12	RPE1
LENEP	4	-10000.1	7.4715	-0.0343372	CDK12	RPE1
NALCN	4	-10000.1	6.182	-0.0804592	CDK12	RPE1
DUSP28	4	-10000.1	-3.911	0.032126	CDK12	RPE1
SLC39A12	4	-10000.1	7.585	0.0413259	CDK12	RPE1
CYS1	4	-10000.1	1.3785	-0.127947	CDK12	RPE1
JAK3	4	-10000.1	1.8675	0.0718968	CDK12	RPE1
EGR2	4	-10000.1	5.67	-0.109553	CDK12	RPE1
AKT1S1	4	-10000.1	5.4425	0.0331338	CDK12	RPE1
OR14A16	4	-10000.1	6.8755		CDK12	RPE1
PCDH15	4	-10000.1	6.8665	0.00484575	CDK12	RPE1
GUCA2B	4	-10000.1	9.5675	-0.0232889	CDK12	RPE1
S100A4	4	-10000.1	15.0805	-0.0252944	CDK12	RPE1
TRIO	4	-10000.1	-11.468	0.101931	CDK12	RPE1
LMO3	4	-10000.1	-2.7435	0.0551734	CDK12	RPE1
GNB4	4	-10000.1	-1.3745	0.141102	CDK12	RPE1
ACAP1	4	-10000.1	-0.5015	-0.0266791	CDK12	RPE1
WNT10A	4	-10000.1	4.3245	0.0238153	CDK12	RPE1
CLDN8	4	-10000.1	4.555	-0.00997741	CDK12	RPE1
SEMG1	4	-10000.1	3.7245	0.0550532	CDK12	RPE1
LCMT2	4	-10000.1	-5.826	-0.0637422	CDK12	RPE1
ADH1A	4	-10000.1	8.77	0.050491	CDK12	RPE1
SLAMF8	4	-10000.1	1.0675	0.0151781	CDK12	RPE1
PRG2	4	-10000.1	7.3395	0.00456033	CDK12	RPE1
SYNJ2	4	-10000.1	13.493	0.0117203	CDK12	RPE1
MTFR1	4	-10000.1	-5.3765	0.00744651	CDK12	RPE1
SYCP3	4	-10000.1	5.0555	0.0450519	CDK12	RPE1
CNTFR	4	-10000.1	1.295	-0.014489	CDK12	RPE1
ADPRHL2	4	-10000.1	-0.5975		CDK12	RPE1
NRAS	4	-10000.1	3.2855	0.0337169	CDK12	RPE1
TP63	4	-10000.1	-0.583	0.0465059	CDK12	RPE1
PHKA2	4	-10000.1	4.2835	0.0319705	CDK12	RPE1
PDXK	4	-10000.1	-3.052	-0.0211843	CDK12	RPE1
SH2D6	4	-10000.1	-8.262		CDK12	RPE1
BCL7B	4	-10000.1	-0.092	-0.0673042	CDK12	RPE1
ABRA	4	-10000.1	2.59	-0.0259598	CDK12	RPE1
ZNF322	4	-10000.1	-1.387	0.0619229	CDK12	RPE1
KCNMB3	4	-10000.1	12.18	-0.036208	CDK12	RPE1
WRAP73	3	-10000.1	-4.6515	-0.0789475	CDK12	RPE1
PSMB10	4	-10000.1	9.251	-0.0357854	CDK12	RPE1
ZNF135	4	-10000.1	3.204	0.0423562	CDK12	RPE1
MMP27	4	-10000.1	10.63	0.0749198	CDK12	RPE1
ZNF283	4	-10000.1	7.473	0.172104	CDK12	RPE1
NEDD9	4	-10000.1	-16.801	0.0259869	CDK12	RPE1
GGH	4	-10000.1	3.5075	0.00386158	CDK12	RPE1
PTPRS	4	-10000.1	-8.48	-0.0435917	CDK12	RPE1
CTNNBIP1	4	-10000.1	26.064	0.00320364	CDK12	RPE1
CFTR	4	-10000.1	6.7055	0.0520486	CDK12	RPE1
ZFYVE1	4	-10000.1	-3.5145	0.0355556	CDK12	RPE1
FOXP3	4	-10000.1	-1.4325	0.0664738	CDK12	RPE1
ACYP1	4	-10000.1	3.161	-0.000617144	CDK12	RPE1
LRRC26	4	-10000.1	8.824	-0.042501	CDK12	RPE1
FAM122B	4	-10000.1	12.883		CDK12	RPE1
RNF208	4	-10000.1	-1.5515	-0.00684073	CDK12	RPE1
DES	4	-10000.1	-3.8325	-0.0553278	CDK12	RPE1
ADGRG1	4	-10000.1	1.6715	0.0441082	CDK12	RPE1
CMIP	4	-10000.1	-0.312	-0.181168	CDK12	RPE1
LELP1	4	-10000.1	5.596	0.0522273	CDK12	RPE1
OCRL	4	-10000.1	-5.304	-0.0258225	CDK12	RPE1
HAPLN1	4	-10000.1	4.844	0.075514	CDK12	RPE1
HCN4	4	-10000.1	5.9535	-0.0132804	CDK12	RPE1
CES3	4	-10000.1	-0.2695	0.0484941	CDK12	RPE1
LANCL1	4	-10000.1	7.469	0.00234549	CDK12	RPE1
OR7D4	4	-10000.1	4.7055		CDK12	RPE1
GABRA6	4	-10000.1	2.568	0.0465621	CDK12	RPE1
HPS3	4	-10000.1	6.561	-0.0382571	CDK12	RPE1
GMFG	4	-10000.1	7.1215	0.0421784	CDK12	RPE1
U2AF1L4	4	-10000.1	1.425	-0.054443	CDK12	RPE1
C12orf71	4	-10000.1	-5.787	-0.0449223	CDK12	RPE1
HERC3	4	-10000.1	10.5485	-0.0445558	CDK12	RPE1
VLDLR	4	-10000.1	6.447	0.0113393	CDK12	RPE1
TENT4A	4	-10000.1	-11.5815	0.0617743	CDK12	RPE1
PDZRN4	4	-10000.1	4.7655	-0.0607744	CDK12	RPE1
CLASP2	4	-10000.1	-6.1125		CDK12	RPE1
MAN1A2	4	-10000.1	5.359	-0.115917	CDK12	RPE1
RAET1G	4	-10000.1	9.353		CDK12	RPE1
SLFN13	4	-10000.1	6.3815	0.106054	CDK12	RPE1
C10orf126	4	-10000.1	4.232		CDK12	RPE1
SERPINI2	4	-10000.1	1.176	-0.0610046	CDK12	RPE1
PARP15	4	-10000.1	-4.1795	0.0398941	CDK12	RPE1
PHYKPL	4	-10000.1	1.868	0.0376789	CDK12	RPE1
ZNF768	4	-10000.1	1.155	0.03532	CDK12	RPE1
TMTC4	4	-10000.1	-2.712	0.0766312	CDK12	RPE1
OPRPN	4	-10000.1	8.2315	0.0281961	CDK12	RPE1
BMP7	4	-10000.1	-2.9785	0.0168638	CDK12	RPE1
KLK1	4	-10000.1	4.172	0.0171565	CDK12	RPE1
BRINP3	4	-10000.1	-0.1765	0.0264912	CDK12	RPE1
AMMECR1	4	-10000.1	5.141	0.0565329	CDK12	RPE1
NEU1	4	-10000.1	-5.042	0.0485781	CDK12	RPE1
CEP131	4	-10000.1	-9.68	0.0517113	CDK12	RPE1
CCSER1	4	-10000.1	-2.3695	0.00564361	CDK12	RPE1
ABCA3	4	-10000.1	-2.5615	0.0652869	CDK12	RPE1
TSPAN13	4	-10000.1	12.178	-0.0117677	CDK12	RPE1
ELAVL4	4	-10000.1	5.7545	0.0184897	CDK12	RPE1
PCDHGB6	4	-10000.1	8.8605	-0.105958	CDK12	RPE1
VSIG10L	4	-10000.1	-2.8945	-0.0453934	CDK12	RPE1
LAMB4	4	-10000.1	2.6515	0.0297536	CDK12	RPE1
CTDSP2	4	-10000.1	1.6885	-0.00265388	CDK12	RPE1
FLG2	4	-10000.1	10.6815	0.00948845	CDK12	RPE1
EBP	4	-10000.1	4.0445	0.0158525	CDK12	RPE1
TMEM45A	4	-10000.1	6.469	-0.00909727	CDK12	RPE1
ZNF536	4	-10000.1	-1.8275	0.0503235	CDK12	RPE1
WDR35	4	-10000.1	3.166	0.0162353	CDK12	RPE1
COMP	4	-10000.1	-2.539	-0.0547824	CDK12	RPE1
CD19	4	-10000.1	-1.487	-0.0716399	CDK12	RPE1
TMEM222	4	-10000.1	6.271	-0.0567196	CDK12	RPE1
FLNC	4	-10000.1	-1.1665	-0.0101018	CDK12	RPE1
ZNF541	4	-10000.1	4.5895	0.049063	CDK12	RPE1
ZNF148	4	-10000.1	5.6635	0.05131	CDK12	RPE1
NR4A1	4	-10000.1	1.6095	-0.0586541	CDK12	RPE1
TPM4	4	-10000.1	-2.9285	-0.156744	CDK12	RPE1
TMEM94	4	-10000.1	2.5205	0.0500772	CDK12	RPE1
TNKS	4	-10000.1	2.8695	0.00578299	CDK12	RPE1
SENP1	4	-10000.1	-0.102	0.0526312	CDK12	RPE1
PHLPP2	4	-10000.1	1.2795	0.0314327	CDK12	RPE1
TMEM121B	4	-10000.1	4.468	-0.035687	CDK12	RPE1
ZUP1	4	-10000.1	2.0405	-0.00910521	CDK12	RPE1
GPR143	4	-10000.1	10.231	-0.0171394	CDK12	RPE1
UBE2E3	4	-10000.1	0.308	-0.143587	CDK12	RPE1
DENND4C	4	-10000.1	-9.1845	0.0299717	CDK12	RPE1
ULBP1	4	-10000.1	2.366	-0.0268456	CDK12	RPE1
RALGDS	4	-10000.1	-0.3135	0.0138078	CDK12	RPE1
CNTN5	4	-10000.1	9.4865	0.0185022	CDK12	RPE1
KIF5B	4	-10000.1	-3.425	0.00206337	CDK12	RPE1
SMYD2	4	-10000.1	9.0935	-0.0266221	CDK12	RPE1
HMGCL	4	-10000.1	9.2975	0.0133946	CDK12	RPE1
CFL2	4	-10000.1	9.4445	-0.0202742	CDK12	RPE1
CTSE	4	-10000.1	-2.0365	0.0524591	CDK12	RPE1
AMIGO1	4	-10000.1	-3.3675	-0.110244	CDK12	RPE1
AVPR1B	4	-10000.1	-0.9745	-0.0487788	CDK12	RPE1
IQUB	4	-10000.1	-9.5155	0.0786714	CDK12	RPE1
DCAF8L1	4	-10000.1	5.643	0.0112709	CDK12	RPE1
USP38	4	-10000.1	3.6205	-0.0275437	CDK12	RPE1
POGLUT3	4	-10000.1	6.1865	-0.0437644	CDK12	RPE1
ZDHHC7	4	-10000.1	-11.415	-0.00333766	CDK12	RPE1
HTR3A	4	-10000.1	0.9065	0.0331114	CDK12	RPE1
SIGLEC9	4	-10000.1	0.437	-0.018932	CDK12	RPE1
PLSCR2	4	-10000.1	3.8145	-0.0117933	CDK12	RPE1
PSAP	4	-10000.1	6.02	0.0198125	CDK12	RPE1
SSC5D	4	-10000.1	5.2795	0.00121933	CDK12	RPE1
IGFL3	4	-10000.1	6.152	0.0461146	CDK12	RPE1
PBOV1	3	-10000.1	5.263	-0.0352479	CDK12	RPE1
STRN3	4	-10000.1	0.512	-0.0612277	CDK12	RPE1
LRRTM2	4	-10000.1	14.5275	0.0220623	CDK12	RPE1
WSCD2	4	-10000.1	9.9165	-0.0128498	CDK12	RPE1
WDR17	4	-10000.1	5.028	0.0539094	CDK12	RPE1
PLXDC2	4	-10000.1	9.999	0.07451	CDK12	RPE1
UBFD1	4	-10000.1	-3.6605	-0.0246295	CDK12	RPE1
CCDC113	4	-10000.1	-0.791	-0.0384561	CDK12	RPE1
ATP13A1	4	-10000.1	-15.214	0.0764648	CDK12	RPE1
DOP1A	4	-10000.1	2.6465	0.00265836	CDK12	RPE1
OR10S1	4	-10000.1	5.978		CDK12	RPE1
AP4S1	4	-10000.1	4.338	-0.0233194	CDK12	RPE1
KLHL29	3	-10000.1	12.3285	-0.0534072	CDK12	RPE1
KLHL4	4	-10000.1	5.041	0.0164074	CDK12	RPE1
HR	4	-10000.1	8.071	-0.0584131	CDK12	RPE1
DAAM1	4	-10000.1	12.958	0.0136572	CDK12	RPE1
OR13A1	4	-10000.1	-1.7895		CDK12	RPE1
TBC1D22B	3	-10000.1	3.344	0.0893172	CDK12	RPE1
OR2D3	4	-10000.1	3.1985		CDK12	RPE1
MMRN1	4	-10000.1	8.8915	0.0205285	CDK12	RPE1
PNMA2	4	-10000.1	-0.5045	0.0226997	CDK12	RPE1
MAPRE3	4	-10000.1	9.09	-0.0253783	CDK12	RPE1
LY6G5C	4	-10000.1	-1.7345	0.0572285	CDK12	RPE1
DNAH17	4	-10000.1	13.8905		CDK12	RPE1
AGBL3	4	-10000.1	-0.5175	-0.0206323	CDK12	RPE1
MYH15	4	-10000.1	-6.6925	-0.0422349	CDK12	RPE1
MPHOSPH6	4	-10000.1	0.607	0.0863241	CDK12	RPE1
RUNX3	4	-10000.1	-2.1315	0.0209986	CDK12	RPE1
POLD4	4	-10000.1	6.391	-0.0655114	CDK12	RPE1
NRIP1	4	-10000.1	-4.575	0.00553253	CDK12	RPE1
HOXA9	4	-10000.1	-1.522	-0.0371927	CDK12	RPE1
ICAM1	4	-10000.1	-0.72	0.0360316	CDK12	RPE1
HOXD4	4	-10000.1	7.848	-0.0159502	CDK12	RPE1
CHMP4A	3	-10000.1	-26.5645	0.0596681	CDK12	RPE1
DNAJB7	4	-10000.1	3.5535	-0.0218667	CDK12	RPE1
ZNF469	4	-10000.1	-11.473	-0.0849823	CDK12	RPE1
VWA3A	4	-10000.1	-2.7505	-0.0466076	CDK12	RPE1
TMC3	4	-10000.1	3.7235	-0.0309425	CDK12	RPE1
TMCC3	4	-10000.1	10.364	-0.0108118	CDK12	RPE1
NFXL1	4	-10000.1	8.9235	-0.00263424	CDK12	RPE1
CEP250	4	-10000.1	-3.3955	0.048905	CDK12	RPE1
ADAMTS14	4	-10000.1	7.5125	-0.0162145	CDK12	RPE1
NFIB	4	-10000.1	2.911	0.0470037	CDK12	RPE1
FAM118A	4	-10000.1	-2.365	0.086398	CDK12	RPE1
IL17B	4	-10000.1	-7.034	-0.00850354	CDK12	RPE1
ASPA	4	-10000.1	4.047	0.0273236	CDK12	RPE1
ZNF841	4	-10000.1	1.014	0.0645363	CDK12	RPE1
ARL6IP5	4	-10000.1	-5.6395	0.00514233	CDK12	RPE1
TMEM131L	4	-10000.1	4.2465	0.050825	CDK12	RPE1
SUSD6	4	-10000.1	-2.776	0.107244	CDK12	RPE1
PSME1	4	-10000.1	4.553	-0.0453753	CDK12	RPE1
TMEM185B	4	-10000.1	-1.3995	0.0406821	CDK12	RPE1
SLC16A7	4	-10000.1	7.4745	-0.00473539	CDK12	RPE1
SUMO4	3	-10000.1	9.4425		CDK12	RPE1
ZMAT4	4	-10000.1	4.388	0.0166245	CDK12	RPE1
APOBEC3C	4	-10000.1	-1.886	0.0142126	CDK12	RPE1
SLC22A11	4	-10000.1	2.6205	0.0543835	CDK12	RPE1
OR6F1	4	-10000.1	7.383		CDK12	RPE1
H1-4	4	-10000.1	-12.9215	-0.051906	CDK12	RPE1
SPEG	4	-10000.1	-1.95	0.00579798	CDK12	RPE1
IFT46	4	-10000.1	-1.9565	0.022823	CDK12	RPE1
SLC5A8	4	-10000.1	9.1735	-0.0409987	CDK12	RPE1
BEND2	4	-10000.1	7.8065	-0.0404519	CDK12	RPE1
EFCAB7	4	-10000.1	-2.276	-0.060906	CDK12	RPE1
TRIP13	4	-10000.1	-3.773	-0.00300703	CDK12	RPE1
MGA	4	-10000.1	-3.957	-0.0514729	CDK12	RPE1
FAM120B	4	-10000.1	7.5545	-0.0133602	CDK12	RPE1
IRF3	4	-10000.1	2.693	0.0141393	CDK12	RPE1
CAPN1	4	-10000.1	-8.11	0.0534969	CDK12	RPE1
SP6	3	-10000.1	7.7045	0.0263622	CDK12	RPE1
DCAF4L1	4	-10000.1	5.4705	0.00484477	CDK12	RPE1
TRDN	4	-10000.1	0.8405	0.0268076	CDK12	RPE1
DIAPH2	4	-10000.1	0.5255	0.0135207	CDK12	RPE1
NAT1	4	-10000.1	6.4225	-0.0474172	CDK12	RPE1
SLC25A18	4	-10000.1	6.0715	0.000299041	CDK12	RPE1
C1QTNF5	4	-10000.1	-7.3365	0.014933	CDK12	RPE1
TALDO1	4	-10000.1	-0.4	-0.0988055	CDK12	RPE1
ASB9	4	-10000.1	-2.7575	-0.0422654	CDK12	RPE1
C1RL	4	-10000.1	2.1815	-0.00146538	CDK12	RPE1
ASCL2	4	-10000.1	1.7	-0.000313374	CDK12	RPE1
ZNF462	4	-10000.1	-2.5665	0.0832134	CDK12	RPE1
RPRM	4	-10000.1	4.203	0.0925144	CDK12	RPE1
GABRB3	4	-10000.1	4.235	-0.0129605	CDK12	RPE1
MRGPRF	3	-10000.1	0.6915	-0.0192744	CDK12	RPE1
VTN	4	-10000.1	-3.8535	0.00252417	CDK12	RPE1
OPN4	4	-10000.1	-8.9515	0.0983074	CDK12	RPE1
KIF25	4	-10000.1	15.2345	-0.00279156	CDK12	RPE1
AGAP3	4	-10000.1	19.445	0.00288658	CDK12	RPE1
DNAJC5G	4	-10000.1	8.29	-0.00500915	CDK12	RPE1
PHF20	4	-10000.1	-9.1245	0.0163374	CDK12	RPE1
C2orf66	4	-10000.1	4.8155	-0.193467	CDK12	RPE1
EFR3B	4	-10000.1	0.308	0.0439764	CDK12	RPE1
BEAN1	4	-10000.1	-0.255	-0.0269854	CDK12	RPE1
PDE6A	4	-10000.1	0.161	0.05511	CDK12	RPE1
ZNF345	4	-10000.1	7.8325	0.0101706	CDK12	RPE1
CCDC180	4	-10000.1	-2.2545	-0.0106386	CDK12	RPE1
FRMD3	3	-10000.1	20.4225	0.0376917	CDK12	RPE1
PCDHA2	4	-10000.1	0.8835	-0.0403428	CDK12	RPE1
ABITRAM	4	-10000.1	-8.788	0.0585942	CDK12	RPE1
NTPCR	4	-10000.1	-5.538	-0.0196787	CDK12	RPE1
EPO	4	-10000.1	4.599	-0.0286688	CDK12	RPE1
LINC02693	4	-10000.1	0.5055		CDK12	RPE1
CYBA	4	-10000.1	-3.341	0.0413447	CDK12	RPE1
MMP10	4	-10000.1	-2.659	0.0271419	CDK12	RPE1
TSNAX	4	-10000.1	0.2635	0.078513	CDK12	RPE1
ARF5	4	-10000.1	-0.127	0.0581961	CDK12	RPE1
SLC17A3	4	-10000.1	0.861	0.0688767	CDK12	RPE1
H2AC1	4	-10000.1	7.6945	0.025239	CDK12	RPE1
SAMD15	4	-10000.1	4.8925	-0.094978	CDK12	RPE1
HDDC2	4	-10000.1	-2.975	0.0448701	CDK12	RPE1
PHETA1	4	-10000.1	4.803	-0.0120687	CDK12	RPE1
KISS1	3	-10000.1	-1.908	0.0781928	CDK12	RPE1
KCNQ3	4	-10000.1	7.641	0.0297297	CDK12	RPE1
SIGLEC5	4	-10000.1	9.3585	-0.00011633	CDK12	RPE1
FKBP7	4	-10000.1	0.8025	0.0772592	CDK12	RPE1
IL1R1	4	-10000.1	3.027	-0.0253704	CDK12	RPE1
LSP1	4	-10000.1	-8.759	0.0339381	CDK12	RPE1
NCK1	4	-10000.1	-4.103	-0.0643235	CDK12	RPE1
TFPI	4	-10000.1	-3.346	-0.0305764	CDK12	RPE1
SEMG2	4	-10000.1	1.8715	0.0286522	CDK12	RPE1
ADGRD1	4	-10000.1	-4.699	0.0744772	CDK12	RPE1
SRRM4	4	-10000.1	2.9305	-0.0572411	CDK12	RPE1
SRPX	4	-10000.1	-2.0685	-0.0409406	CDK12	RPE1
HPGD	4	-10000.1	4.063	0.0323709	CDK12	RPE1
PKIG	4	-10000.1	-2.823	-0.00565237	CDK12	RPE1
OR2T1	4	-10000.1	3.412		CDK12	RPE1
ST14	4	-10000.1	1.384	0.0899871	CDK12	RPE1
ADAMTS12	4	-10000.1	-10.404	-0.0424796	CDK12	RPE1
TMEM248	4	-10000.1	-4.122	0.0149029	CDK12	RPE1
ZNF471	4	-10000.1	8.9685	0.0626196	CDK12	RPE1
FAM199X	4	-10000.1	8.089	0.0644278	CDK12	RPE1
FOXS1	4	-10000.1	2.788	0.0351266	CDK12	RPE1
C1orf189	4	-10000.1	-1.918		CDK12	RPE1
FBLN2	4	-10000.1	4.187	-0.000866676	CDK12	RPE1
TBC1D17	4	-10000.1	12.9665	0.00254128	CDK12	RPE1
MRPL9	4	-10000.1	-3.2205	0.032737	CDK12	RPE1
MYH2	4	-10000.1	-0.768	0.0805684	CDK12	RPE1
CYYR1	4	-10000.1	3.512		CDK12	RPE1
SLC35A3	4	-10000.1	-13.6435	-0.0557235	CDK12	RPE1
CNOT7	4	-10000.1	12.2155	0.0794796	CDK12	RPE1
ZNF200	4	-10000.1	-3.2525	0.0946878	CDK12	RPE1
ZNF585A	4	-10000.1	-2.573	0.0192892	CDK12	RPE1
EPN1	4	-10000.1	-22.405	-0.0814962	CDK12	RPE1
CALCR	4	-10000.1	13.845	-0.0463954	CDK12	RPE1
SEMA3A	4	-10000.1	-0.3105	-0.0858607	CDK12	RPE1
CDH3	4	-10000.1	-0.751	-0.0510568	CDK12	RPE1
RP11-422N16.3	4	-10000.1	6.3945		CDK12	RPE1
ATG2A	4	-10000.1	7.57	-0.0349363	CDK12	RPE1
CNGA4	4	-10000.1	14.987	0.00816834	CDK12	RPE1
COBL	4	-10000.1	5.0295	0.0152801	CDK12	RPE1
APBB1	4	-10000.1	7.693	0.0157986	CDK12	RPE1
MLYCD	4	-10000.1	0.5475	0.0259588	CDK12	RPE1
ROR1	4	-10000.1	6.3055	-0.0983877	CDK12	RPE1
SLC6A20	4	-10000.1	0.961	-0.0314395	CDK12	RPE1
UTY	4	-10000.1	13.0385		CDK12	RPE1
TOR1AIP1	4	-10000.1	-1.9475	-0.0120013	CDK12	RPE1
DUOXA2	4	-10000.1	0.4525	-0.0292851	CDK12	RPE1
ZNF681	3	-10000.1	-2.3035	0.051227	CDK12	RPE1
NKX2-6	4	-10000.1	3.496		CDK12	RPE1
IL13	4	-10000.1	3.244	0.0213904	CDK12	RPE1
PCSK1N	4	-10000.1	-1.441	0.0279809	CDK12	RPE1
RNF126	4	-10000.1	0.2355	-0.0366959	CDK12	RPE1
APOC1	4	-10000.1	-15.7015	-0.041125	CDK12	RPE1
SLC25A2	4	-10000.1	6.2675	0.0362368	CDK12	RPE1
PRG4	4	-10000.1	11.0455	-0.118113	CDK12	RPE1
CD1C	4	-10000.1	6.4805	-0.00913421	CDK12	RPE1
SPINT1	4	-10000.1	2.252	-0.0524763	CDK12	RPE1
KBTBD2	4	-10000.1	-2.7515	0.0283208	CDK12	RPE1
LANCL3	4	-10000.1	0.8685	-0.0291894	CDK12	RPE1
NEDD4L	4	-10000.1	7.049	0.0172406	CDK12	RPE1
OR52N4	4	-10000.1	3.4365		CDK12	RPE1
SLC37A3	4	-10000.1	3.981	-0.00132649	CDK12	RPE1
MIR1-1HG	4	-10000.1	1.631		CDK12	RPE1
C11orf96	4	-10000.1	16.8415		CDK12	RPE1
TMEM256	4	-10000.1	3.2545	-0.0626115	CDK12	RPE1
VEGFC	4	-10000.1	4.9025	-0.0172373	CDK12	RPE1
ABRACL	4	-10000.1	2.273	-0.00746594	CDK12	RPE1
PLPP3	4	-10000.1	6.9015	0.0851714	CDK12	RPE1
ZBTB21	4	-10000.1	2.024	0.000747213	CDK12	RPE1
FAM92A	4	-10000.1	3.0505		CDK12	RPE1
TRIB1	4	-10000.1	-7.4775	0.0812682	CDK12	RPE1
OR2Z1	4	-10000.1	1.6605		CDK12	RPE1
ANTXRL	4	-10000.1	6.355	-0.03514	CDK12	RPE1
FNDC9	4	-10000.1	4.109	0.016565	CDK12	RPE1
AK9	4	-10000.1	6.374	-0.0414791	CDK12	RPE1
HP1BP3	4	-10000.1	0.099	0.00712171	CDK12	RPE1
B3GNTL1	4	-10000.1	0.565	0.00786161	CDK12	RPE1
TBC1D9B	4	-10000.1	5.5085	0.00235438	CDK12	RPE1
KLHL22	4	-10000.1	-7.526	0.0369603	CDK12	RPE1
LRRC10B	4	-10000.1	1.934	0.0273261	CDK12	RPE1
VN1R4	4	-10000.1	-9.7805	-0.0998449	CDK12	RPE1
TXNIP	4	-10000.1	2.3965	-0.103413	CDK12	RPE1
NUDT1	4	-10000.1	-5.575	-0.0392544	CDK12	RPE1
PVALB	4	-10000.1	0.6525	-0.0458345	CDK12	RPE1
ZC3H12A	3	-10000.1	-27.118	0.0529361	CDK12	RPE1
B3GALT2	4	-10000.1	-6.181	0.00283003	CDK12	RPE1
GPX5	4	-10000.1	4.386	0.0310808	CDK12	RPE1
HAO2	4	-10000.1	7.1875	0.0949044	CDK12	RPE1
ADGRA2	4	-10000.1	3.1825	-0.0454104	CDK12	RPE1
THSD7A	4	-10000.1	1.11	-0.0894288	CDK12	RPE1
AXIN1	4	-10000.1	26.2	0.00961557	CDK12	RPE1
TAF5L	4	-10000.1	-6.9475	-0.358354	CDK12	RPE1
ZNF385B	4	-10000.1	12.8555	-0.0249569	CDK12	RPE1
KRTAP29-1	4	-10000.1	1.9765	0.0521127	CDK12	RPE1
CD6	4	-10000.1	1.355	-0.0466109	CDK12	RPE1
DNPEP	4	-10000.1	1.1205	-0.00481683	CDK12	RPE1
FBXO31	4	-10000.1	-0.119	-0.027693	CDK12	RPE1
IFI44L	4	-10000.1	6.226	0.0119456	CDK12	RPE1
TOM1L1	4	-10000.1	4.4325	0.0181718	CDK12	RPE1
PLPPR1	4	-10000.1	7.428	0.00329088	CDK12	RPE1
CLIC6	4	-10000.1	-13.0705	-0.0477449	CDK12	RPE1
FKBP14	4	-10000.1	6.188	-0.00385891	CDK12	RPE1
C12orf42	4	-10000.1	-1.4995	0.000957843	CDK12	RPE1
EGFL6	4	-10000.1	5.5765	0.00799956	CDK12	RPE1
CCND3	4	-10000.1	-4.9255	0.0405385	CDK12	RPE1
OR14J1	4	-10000.1	5.078		CDK12	RPE1
KLK6	4	-10000.1	1.451	-0.0162538	CDK12	RPE1
ANKRD6	4	-10000.1	12.5525	-0.0728331	CDK12	RPE1
ACAT2	4	-10000.1	-2.0205	0.0256625	CDK12	RPE1
ZNF572	4	-10000.1	1.3525	0.0888061	CDK12	RPE1
C2orf91	4	-10000.1	5.4145		CDK12	RPE1
ST18	4	-10000.1	3.042	-0.0254488	CDK12	RPE1
G3BP2	4	-10000.1	13.7265	-0.105484	CDK12	RPE1
FBXO27	4	-10000.1	0.702	0.0355915	CDK12	RPE1
CHD1L	4	-10000.1	9.945	0.00451934	CDK12	RPE1
MACROH2A2	4	-10000.1	2.1015	-0.00444429	CDK12	RPE1
C2orf73	4	-10000.1	-0.53	0.0473501	CDK12	RPE1
PDE10A	4	-10000.1	2.545	0.0436615	CDK12	RPE1
ADGRE5	4	-10000.1	-0.972	-0.0179742	CDK12	RPE1
NEXMIF	4	-10000.1	2.511	0.0292209	CDK12	RPE1
TRPV6	4	-10000.1	6.178	0.0508417	CDK12	RPE1
GSTM2	4	-10000.1	7.626	-0.000934343	CDK12	RPE1
FIGN	4	-10000.1	1.2615	-0.00225252	CDK12	RPE1
IL36A	3	-10000.1	18.565	-0.110466	CDK12	RPE1
REPS2	4	-10000.1	6.117	-0.0376337	CDK12	RPE1
DNAJC30	4	-10000.1	-5.257	-0.0607373	CDK12	RPE1
NLRP1	4	-10000.1	-6.576	0.0153026	CDK12	RPE1
OR10Z1	4	-10000.1	5.5035		CDK12	RPE1
C8orf17	4	-10000.1	7.6955		CDK12	RPE1
MEGF8	4	-10000.1	-5.0255	-0.0206169	CDK12	RPE1
ZFP82	4	-10000.1	-1.6365	-0.00470773	CDK12	RPE1
C19orf48	4	-10000.1	-15.777		CDK12	RPE1
HOXD10	4	-10000.1	3.3515	-0.0355538	CDK12	RPE1
SLITRK2	7	-10000.1	0.166	0.0176949	CDK12	RPE1
SLC25A35	4	-10000.1	-3.216	-0.0103933	CDK12	RPE1
GHDC	4	-10000.1	6.138	-0.0231432	CDK12	RPE1
UBL4B	4	-10000.1	-0.1085	0.0245292	CDK12	RPE1
LAMC1	4	-10000.1	0.4955	0.07907	CDK12	RPE1
STK33	4	-10000.1	4.908	-0.0389881	CDK12	RPE1
CPEB3	4	-10000.1	4.6945	-0.0515492	CDK12	RPE1
HOXB3	4	-10000.1	3.0535	-0.0506277	CDK12	RPE1
KRTAP3-1	4	-10000.1	3.976	-0.0138268	CDK12	RPE1
ATXN1L	4	-10000.1	2.195	0.0104986	CDK12	RPE1
ADGRV1	4	-10000.1	-0.6385	0.0609202	CDK12	RPE1
S100B	4	-10000.1	4.3425	-0.0387989	CDK12	RPE1
GPD1L	4	-10000.1	-7.415	0.00709942	CDK12	RPE1
RIPK2	4	-10000.1	13.3145	-0.0731625	CDK12	RPE1
ACSM4	4	-10000.1	6.251	0.0904676	CDK12	RPE1
OXER1	4	-10000.1	-4.6365	0.00235664	CDK12	RPE1
OR51I2	4	-10000.1	-3.2275		CDK12	RPE1
ZNF429	3	-10000.1	5.0745	0.0250046	CDK12	RPE1
TAZ	4	-10000.1	1.429		CDK12	RPE1
GSTCD	4	-10000.1	-3.497	-0.0229288	CDK12	RPE1
METTL9	4	-10000.1	0.098	-0.0723854	CDK12	RPE1
PIK3R1	4	-10000.1	7.5515	-0.0241818	CDK12	RPE1
ADAM20	4	-10000.1	5.1225	-0.0647423	CDK12	RPE1
NDNF	4	-10000.1	6.077	0.0126633	CDK12	RPE1
INSYN1	4	-10000.1	0.7545	0.13125	CDK12	RPE1
CNTN3	4	-10000.1	6.1185	-0.0189636	CDK12	RPE1
GPC3	4	-10000.1	8.818	0.0558172	CDK12	RPE1
ARL8A	4	-10000.1	2.7835	-0.027566	CDK12	RPE1
OR8D2	4	-10000.1	7.532		CDK12	RPE1
TCEAL7	4	-10000.1	9.517	-0.0657776	CDK12	RPE1
GLP1R	3	-10000.1	6.737	0.0623537	CDK12	RPE1
TPGS2	4	-10000.1	-3.274	-0.0352509	CDK12	RPE1
AKAP11	4	-10000.1	-6.29	0.0237591	CDK12	RPE1
ACOT13	4	-10000.1	2.1165	0.0329343	CDK12	RPE1
RINL	4	-10000.1	-7.2505	0.000778324	CDK12	RPE1
RASSF5	4	-10000.1	4.2525	-0.0411537	CDK12	RPE1
MPP7	4	-10000.1	9.9245	0.020208	CDK12	RPE1
ACSM2B	4	-10000.1	3.7485		CDK12	RPE1
MTR	4	-10000.1	7.6035	-0.101392	CDK12	RPE1
PRMT6	4	-10000.1	1.6805	-0.0138821	CDK12	RPE1
TEC	4	-10000.1	8.4025	0.0588431	CDK12	RPE1
DBX2	4	-10000.1	-2.144	0.0821831	CDK12	RPE1
OMG	4	-10000.1	13.0965	-0.0329304	CDK12	RPE1
KIF20B	4	-10000.1	-2.6225	0.0406533	CDK12	RPE1
ARHGEF19	4	-10000.1	-4.582	-0.0667832	CDK12	RPE1
MIA2	8	-10000.1	-7.757	0.0106993	CDK12	RPE1
FGF10	4	-10000.1	3.737	-0.104743	CDK12	RPE1
MEF2A	4	-10000.1	-10.808	-0.0187496	CDK12	RPE1
SIT1	4	-10000.1	2.9915	-0.0656284	CDK12	RPE1
RWDD2A	4	-10000.1	9.681	-0.00234841	CDK12	RPE1
ICOS	4	-10000.1	2.2375	0.021902	CDK12	RPE1
SYN1	4	-10000.1	-0.443	0.045759	CDK12	RPE1
CORIN	4	-10000.1	3.376	-0.033138	CDK12	RPE1
MAP1B	4	-10000.1	8.0785	0.103074	CDK12	RPE1
LRP10	4	-10000.1	-1.633	0.0997223	CDK12	RPE1
ZNF398	3	-10000.1	-22.2	-0.0276824	CDK12	RPE1
CELA3A	3	-10000.1	2.7895	-0.0179865	CDK12	RPE1
SLC2A7	4	-10000.1	0.208	-0.00510845	CDK12	RPE1
PSMA8	4	-10000.1	6.4455	-0.0122998	CDK12	RPE1
SMURF1	4	-10000.1	-5.962	-0.123947	CDK12	RPE1
NTSR1	4	-10000.1	0.1095	-0.00977447	CDK12	RPE1
AFG1L	4	-10000.1	-3.337	-0.0576204	CDK12	RPE1
DCLK2	4	-10000.1	2.687	0.00119171	CDK12	RPE1
CHRNB4	4	-10000.1	12.9915	-0.0173699	CDK12	RPE1
PDK4	4	-10000.1	-0.3445	0.0366819	CDK12	RPE1
SPNS1	4	-10000.1	-20.037	0.0815403	CDK12	RPE1
DKK1	4	-10000.1	-1.901	-0.0163856	CDK12	RPE1
TEAD3	4	-10000.1	-18.7305	0.0924997	CDK12	RPE1
LMBRD2	4	-10000.1	4.3645	-0.0193486	CDK12	RPE1
OR13J1	4	-10000.1	-2.899		CDK12	RPE1
GATA4	4	-10000.1	-7.872	-0.0320748	CDK12	RPE1
SOCS6	4	-10000.1	21.477	0.000711946	CDK12	RPE1
GPRIN3	4	-10000.1	1.007	-0.0033948	CDK12	RPE1
FXR1	4	-10000.1	9.683	-0.116267	CDK12	RPE1
DKK3	4	-10000.1	8.0065	-0.00701042	CDK12	RPE1
ATMIN	4	-10000.1	-24.657	0.0840479	CDK12	RPE1
EIF4E1B	4	-10000.1	9.2995	0.0233834	CDK12	RPE1
FCER2	4	-10000.1	4.9295	-0.010204	CDK12	RPE1
CRABP1	4	-10000.1	4.3885	0.0547024	CDK12	RPE1
MSH3	4	-10000.1	-15.7685	-0.125905	CDK12	RPE1
TNR	4	-10000.1	2.3575	0.0396959	CDK12	RPE1
CPO	3	-10000.1	-8.8035	0.0477756	CDK12	RPE1
COL6A1	4	-10000.1	1.998	-0.0225706	CDK12	RPE1
NKAPL	4	-10000.1	4.621	0.0332462	CDK12	RPE1
EGR3	4	-10000.1	4.7065	0.0164213	CDK12	RPE1
TNFRSF18	4	-10000.1	-5.836	0.0790116	CDK12	RPE1
NMBR	4	-10000.1	6.049	-0.0310953	CDK12	RPE1
PGC	4	-10000.1	-3.8995	0.00634857	CDK12	RPE1
NTN3	4	-10000.1	-2.195	0.0615064	CDK12	RPE1
SIRT1	4	-10000.1	0.201	0.12295	CDK12	RPE1
CLECL1	4	-10000.1	2.089		CDK12	RPE1
CFLAR	4	-10000.1	4.3805	-0.349159	CDK12	RPE1
BBS4	4	-10000.1	11.157	-0.0550579	CDK12	RPE1
CIPC	4	-10000.1	-3.326	0.00510638	CDK12	RPE1
FAM217A	4	-10000.1	4.974	0.0038467	CDK12	RPE1
ENC1	4	-10000.1	11.776	-0.0573549	CDK12	RPE1
ABHD4	4	-10000.1	2.128	0.0207263	CDK12	RPE1
TMEM145	4	-10000.1	-2.034	-0.0180597	CDK12	RPE1
ZNF23	4	-10000.1	6.8855	-0.0182547	CDK12	RPE1
CCDC9B	4	-10000.1	-3.592	-0.0681792	CDK12	RPE1
DELE1	4	-10000.1	10.024	-0.0130384	CDK12	RPE1
EXOC6	4	-10000.1	1.867	0.0429731	CDK12	RPE1
CLPSL1	4	-10000.1	-2.0695	0.0560872	CDK12	RPE1
NUMB	4	-10000.1	3.457	-0.0511073	CDK12	RPE1
CLINT1	4	-10000.1	-2.5855	0.0248785	CDK12	RPE1
C9	4	-10000.1	-9.409	-0.0514467	CDK12	RPE1
RNASE1	4	-10000.1	7.452	-0.00570358	CDK12	RPE1
PTDSS1	4	-10000.1	-10.3745	0.253798	CDK12	RPE1
SCARB2	4	-10000.1	4.086	0.056984	CDK12	RPE1
TPST2	4	-10000.1	-4.3535	0.0589296	CDK12	RPE1
CRTAC1	4	-10000.1	9.33	-0.0153062	CDK12	RPE1
MLXIPL	4	-10000.1	-3.8665	-0.0366795	CDK12	RPE1
MGARP	4	-10000.1	-1.5745	-0.0518683	CDK12	RPE1
SCARF1	4	-10000.1	-5.9085	-0.0167907	CDK12	RPE1
HHLA3	4	-10000.1	5.929		CDK12	RPE1
CNPY1	4	-10000.1	3.445	0.0393992	CDK12	RPE1
UNC5C	4	-10000.1	5.252	0.0296763	CDK12	RPE1
MBOAT7	4	-10000.1	11.1225	0.029558	CDK12	RPE1
PEX19	4	-10000.1	-3.2625	-0.028755	CDK12	RPE1
SCARF2	4	-10000.1	-5.5705	0.040234	CDK12	RPE1
ARHGAP26	4	-10000.1	16.3635	0.108905	CDK12	RPE1
KCNA4	4	-10000.1	-6.08	0.00058461	CDK12	RPE1
PXMP4	4	-10000.1	-9.0305	0.0144044	CDK12	RPE1
L3MBTL2	4	-10000.1	-9.063	-0.0415515	CDK12	RPE1
SPA17	4	-10000.1	4.1945	0.0659298	CDK12	RPE1
CCDC152	4	-10000.1	-6.728	0.000655819	CDK12	RPE1
KHDRBS2	4	-10000.1	2.395	-0.0269036	CDK12	RPE1
C18orf63	4	-10000.1	-3.5805	0.0074632	CDK12	RPE1
SERPINB1	4	-10000.1	2.0935	0.00704485	CDK12	RPE1
TTC7B	4	-10000.1	-3.834	-0.0190361	CDK12	RPE1
AURKC	4	-10000.1	0.2	0.0258404	CDK12	RPE1
GBP4	4	-10000.1	-1.044	-0.0753813	CDK12	RPE1
DUSP1	4	-10000.1	-7.337	-0.0142759	CDK12	RPE1
FAM53C	4	-10000.1	-8.2455	0.0568066	CDK12	RPE1
F3	4	-10000.1	6.787	0.0500338	CDK12	RPE1
ACOD1	4	-10000.1	9.088	-0.0143718	CDK12	RPE1
TBC1D10B	4	-10000.1	-12.4455	-0.00431581	CDK12	RPE1
SLC18A3	4	-10000.1	3.017	-0.0138848	CDK12	RPE1
FHOD1	4	-10000.1	-13.246	-0.0575317	CDK12	RPE1
GFOD1	4	-10000.1	7.0005	0.018069	CDK12	RPE1
GPR37	4	-10000.1	2.9755	0.00807515	CDK12	RPE1
OR6X1	4	-10000.1	-3.215		CDK12	RPE1
CELSR1	4	-10000.1	0.4245	-0.029747	CDK12	RPE1
RPS6KC1	4	-10000.1	-2.012	0.02463	CDK12	RPE1
LBP	4	-10000.1	1.3235	-0.0233132	CDK12	RPE1
DISP1	4	-10000.1	7.4925	0.0254905	CDK12	RPE1
CABLES1	4	-10000.1	-1.0245	-0.00292987	CDK12	RPE1
FBXO22	4	-10000.1	6.9325	0.0149813	CDK12	RPE1
ULK4	4	-10000.1	4.493	0.0572946	CDK12	RPE1
CEP72	4	-10000.1	6.5905	-0.0164386	CDK12	RPE1
CYP3A43	3	-10000.1	-5.0935	0.0401897	CDK12	RPE1
TLL1	4	-10000.1	6.188	0.0440187	CDK12	RPE1
SPTY2D1	4	-10000.1	-13.502	0.0134774	CDK12	RPE1
SALL3	4	-10000.1	11.621	-0.0190243	CDK12	RPE1
SYCE1L	4	-10000.1	4.305	-0.0909682	CDK12	RPE1
STARD5	4	-10000.1	4.657	-0.04124	CDK12	RPE1
IRX3	4	-10000.1	8.425	-0.01329	CDK12	RPE1
FOXN4	4	-10000.1	14.0095	0.0129299	CDK12	RPE1
TRIM68	4	-10000.1	1.1305	-0.0237307	CDK12	RPE1
DSC2	4	-10000.1	-3.8505	0.0048364	CDK12	RPE1
TUFT1	4	-10000.1	8.3545	-0.0236974	CDK12	RPE1
SLC25A23	4	-10000.1	-0.889	0.0774764	CDK12	RPE1
INPP5E	4	-10000.1	-0.9735	0.00658059	CDK12	RPE1
ZNF217	4	-10000.1	-2.2535	0.190318	CDK12	RPE1
DEFB116	4	-10000.1	0.77	-0.0124515	CDK12	RPE1
CKMT2	4	-10000.1	12.9545	0.0624316	CDK12	RPE1
CORO1A	4	-10000.1	-0.1065	0.0313748	CDK12	RPE1
NKRF	4	-10000.1	-7.8135		CDK12	RPE1
JOSD2	4	-10000.1	1.951	-1.15799e-06	CDK12	RPE1
PITPNB	4	-10000.1	-2.508	0.037073	CDK12	RPE1
KYAT3	4	-10000.1	3.021	-0.00646204	CDK12	RPE1
RIMS1	4	-10000.1	-1.078	0.0120423	CDK12	RPE1
ZDBF2	4	-10000.1	5.158	-0.00773197	CDK12	RPE1
KLHL23	4	-10000.1	2.951		CDK12	RPE1
TMIE	4	-10000.1	-1.373	-2.11559e-05	CDK12	RPE1
VAMP4	4	-10000.1	-10.8765	-0.0261114	CDK12	RPE1
ARHGAP42	6	-10000.1	-1.6185		CDK12	RPE1
LYPD5	4	-10000.1	5.547	0.0172103	CDK12	RPE1
KIF13B	4	-10000.1	3.9825	-0.107584	CDK12	RPE1
ADTRP	4	-10000.1	4.102	0.0676009	CDK12	RPE1
TRANK1	4	-10000.1	1.735	0.041403	CDK12	RPE1
L1CAM	4	-10000.1	15.844	-0.0631824	CDK12	RPE1
NAT2	4	-10000.1	9.917	0.0433384	CDK12	RPE1
FKBP6	4	-10000.1	-12.6175		CDK12	RPE1
RAD54L2	4	-10000.1	-3.6075	0.146844	CDK12	RPE1
ADCY5	4	-10000.1	2.707	-0.00474893	CDK12	RPE1
SLC27A2	4	-10000.1	13.0185	0.0208142	CDK12	RPE1
ZNF853	4	-10000.1	0.4065	0.0540056	CDK12	RPE1
EPG5	4	-10000.1	7.4215	-0.0772752	CDK12	RPE1
GPR15	4	-10000.1	2.814	-0.0729249	CDK12	RPE1
TMEM141	4	-10000.1	-7.569	-0.0713796	CDK12	RPE1
ACE	4	-10000.1	-3.157	0.0353018	CDK12	RPE1
ADGRF1	4	-10000.1	7.6485	0.0284028	CDK12	RPE1
PLA2G4C	4	-10000.1	11.081	0.0448944	CDK12	RPE1
KL	4	-10000.1	6.36	-0.0316413	CDK12	RPE1
ZNF83	4	-10000.1	4.298	-0.0653196	CDK12	RPE1
EOMES	4	-10000.1	5.394	-0.0224992	CDK12	RPE1
MID1	4	-10000.1	8.472	-0.0444917	CDK12	RPE1
RBM6	4	-10000.1	-15.3455	-0.0880663	CDK12	RPE1
TMCO1	4	-10000.1	7.9995		CDK12	RPE1
TPRXL	3	-10000.1	-5.525		CDK12	RPE1
PTH	4	-10000.1	-7.0515	0.0455129	CDK12	RPE1
SPICE1	4	-10000.1	-10.5985	-0.179352	CDK12	RPE1
HES7	4	-10000.1	-2.1865	0.0934569	CDK12	RPE1
KCNJ5	4	-10000.1	6.3275	-0.0461653	CDK12	RPE1
NPBWR2	4	-10000.1	-2.845	-0.0394691	CDK12	RPE1
S100PBP	4	-10000.1	-8.591	0.00502542	CDK12	RPE1
ZKSCAN8	4	-10000.1	6.1045	0.0411571	CDK12	RPE1
FSTL3	4	-10000.1	6.6135	-0.019592	CDK12	RPE1
ARHGEF40	4	-10000.1	-9.0475	-0.00564342	CDK12	RPE1
DCUN1D1	4	-10000.1	-13.602	0.0102586	CDK12	RPE1
CDX2	4	-10000.1	-4.902	-0.00543013	CDK12	RPE1
TGFA	4	-10000.1	9.913	-0.00655459	CDK12	RPE1
POU4F2	4	-10000.1	2.2565	-0.00725776	CDK12	RPE1
TECRL	3	-10000.1	8.45	-0.0489742	CDK12	RPE1
CMTM2	4	-10000.1	3.6155	0.0162707	CDK12	RPE1
UVSSA	4	-10000.1	1.4155	0.0552469	CDK12	RPE1
KCNG4	4	-10000.1	-1.4315	0.0615616	CDK12	RPE1
SLC22A10	3	-10000.1	7.913	0.0450639	CDK12	RPE1
TMEM186	4	-10000.1	-0.789	-0.0128699	CDK12	RPE1
SSMEM1	4	-10000.1	4.762	0.0364478	CDK12	RPE1
TP53AIP1	4	-10000.1	2.322	-0.0335715	CDK12	RPE1
ADCK5	3	-10000.1	-8.258	0.00378528	CDK12	RPE1
SETD9	4	-10000.1	-3.311	-0.00670498	CDK12	RPE1
CHST6	4	-10000.1	8.9465	0.0435241	CDK12	RPE1
MYB	4	-10000.1	3.0635	0.0244548	CDK12	RPE1
PDE4B	4	-10000.1	8.7105	0.0264127	CDK12	RPE1
SDS	4	-10000.1	16.0095	0.00333075	CDK12	RPE1
CITED4	4	-10000.1	2.83	0.184335	CDK12	RPE1
NUCB2	4	-10000.1	-4.7515	0.0142859	CDK12	RPE1
NRIP3	4	-10000.1	-4.8275	0.0165738	CDK12	RPE1
ODF3	4	-10000.1	6.695	0.0645541	CDK12	RPE1
LIPA	4	-10000.1	-4.631	-0.0731662	CDK12	RPE1
ASPRV1	4	-10000.1	7.622	-0.086263	CDK12	RPE1
GPIHBP1	4	-10000.1	1.544	-0.0268746	CDK12	RPE1
GPSM1	4	-10000.1	-5.1545	-0.00244018	CDK12	RPE1
C16orf78	4	-10000.1	2.405	-0.0380982	CDK12	RPE1
FOXJ3	4	-10000.1	-3.861	-0.0368793	CDK12	RPE1
DOCK9	4	-10000.1	5.6565	0.0898622	CDK12	RPE1
YDJC	4	-10000.1	0.6915	0.014792	CDK12	RPE1
ERO1A	4	-10000.1	1.381	0.00542981	CDK12	RPE1
DEFB135	4	-10000.1	3.9295		CDK12	RPE1
MAP11	4	-10000.1	-10.471		CDK12	RPE1
ZBTB14	4	-10000.1	-5.081	0.0737198	CDK12	RPE1
FXYD7	4	-10000.1	3.239	0.0270569	CDK12	RPE1
FEZ2	4	-10000.1	3.557	-0.0535619	CDK12	RPE1
ELFN2	4	-10000.1	-5.5435	0.0378771	CDK12	RPE1
RNF144A	4	-10000.1	12.561	0.0228235	CDK12	RPE1
SLC52A3	4	-10000.1	-5.627	0.0410798	CDK12	RPE1
BOD1L2	4	-10000.1	6.2825	-0.0107745	CDK12	RPE1
NCR3LG1	4	-10000.1	-2.991	0.00767344	CDK12	RPE1
HNRNPUL2	4	-10000.1	-12.5735	-0.0357486	CDK12	RPE1
BMPER	4	-10000.1	1.69	0.00460272	CDK12	RPE1
CCNI	4	-10000.1	-5.0215	0.00510667	CDK12	RPE1
GJC3	4	-10000.1	-18.4705	-0.132988	CDK12	RPE1
SLC39A1	4	-10000.1	-10.0085	0.0119629	CDK12	RPE1
TMC5	4	-10000.1	1.0725	0.00343645	CDK12	RPE1
WWP2	4	-10000.1	-5.6035	-0.0497779	CDK12	RPE1
LAMA2	4	-10000.1	4.7815	0.0866142	CDK12	RPE1
CD163L1	4	-10000.1	6.004	0.0393763	CDK12	RPE1
CLN3	4	-10000.1	0.283	-0.0467046	CDK12	RPE1
PAPOLB	4	-10000.1	3.425		CDK12	RPE1
XYLB	4	-10000.1	6.305	-0.0393951	CDK12	RPE1
SREBF2	4	-10000.1	-4.8435	-0.0248668	CDK12	RPE1
GJA5	4	-10000.1	-3.08	0.0663456	CDK12	RPE1
CYBB	4	-10000.1	4.856	0.0156569	CDK12	RPE1
GIPC1	4	-10000.1	1.0155	-0.0211687	CDK12	RPE1
TTC33	4	-10000.1	-1.275	-0.00810998	CDK12	RPE1
PRH2	4	-10000.1	-0.8755		CDK12	RPE1
SPSB4	4	-10000.1	-0.8695	-0.000928288	CDK12	RPE1
CLYBL	4	-10000.1	5.9835	-0.023565	CDK12	RPE1
BCL11A	4	-10000.1	2.901	0.0352377	CDK12	RPE1
CHEK2	4	-10000.1	6.5285	0.0310545	CDK12	RPE1
OMP	4	-10000.1	-1.238	0.0259982	CDK12	RPE1
TP53INP2	4	-10000.1	-6.3375	-0.113462	CDK12	RPE1
OBSL1	4	-10000.1	11.288	-0.0337049	CDK12	RPE1
NHSL1	4	-10000.1	-3.641	0.108598	CDK12	RPE1
FGA	4	-10000.1	8.016	-0.0226502	CDK12	RPE1
NTM	4	-10000.1	-0.801	0.0658517	CDK12	RPE1
SCGB1D1	4	-10000.1	-2.2595	-0.0659743	CDK12	RPE1
TMEM159	4	-10000.1	7.1935		CDK12	RPE1
SHH	4	-10000.1	-0.562	-0.00421117	CDK12	RPE1
IZUMO3	4	-10000.1	3.216	0.00629685	CDK12	RPE1
SGCB	4	-10000.1	13.1385	0.129397	CDK12	RPE1
TRIML1	4	-10000.1	-2.2835	0.0378048	CDK12	RPE1
CACNA1H	4	-10000.1	-1.482	-0.057412	CDK12	RPE1
SLC26A8	4	-10000.1	-1.8535	-0.0577304	CDK12	RPE1
NT5C	4	-10000.1	-8.3025	-0.0400654	CDK12	RPE1
CYP4F2	4	-10000.1	-6.4455	0.00685202	CDK12	RPE1
GDPD1	4	-10000.1	-2.7815	0.0802977	CDK12	RPE1
CCDC13	4	-10000.1	-3.4695	0.0273402	CDK12	RPE1
SRMS	4	-10000.1	4.639	-0.0421369	CDK12	RPE1
PARVB	4	-10000.1	4.928	0.0858469	CDK12	RPE1
ATP1A4	4	-10000.1	2.7705	0.0314047	CDK12	RPE1
TCF7L1	4	-10000.1	0.8135	-0.00298103	CDK12	RPE1
SRSF5	4	-10000.1	-7.3465	-0.0149404	CDK12	RPE1
FAM104B	4	-10000.1	-4.325	0.0470238	CDK12	RPE1
RXYLT1	4	-10000.1	2.5075	-0.0202478	CDK12	RPE1
UTS2R	4	-10000.1	-1.3595	-0.0432316	CDK12	RPE1
TIMMDC1	4	-10000.1	2.381	-0.0333435	CDK12	RPE1
CNNM1	4	-10000.1	-0.7975	-0.0430449	CDK12	RPE1
OR10G7	4	-10000.1	5.6265		CDK12	RPE1
PELI3	4	-10000.1	-2.515	-0.026588	CDK12	RPE1
NHLH2	4	-10000.1	3.1615	-0.0268892	CDK12	RPE1
PTPN7	3	-10000.1	5.7515	-0.0912154	CDK12	RPE1
ZNF629	3	-10000.1	0.3905	0.0317148	CDK12	RPE1
ERVV-2	4	-10000.1	-3.1495		CDK12	RPE1
ZFAND6	4	-10000.1	-7.1285	0.0764604	CDK12	RPE1
SDCBP	4	-10000.1	2.671	-0.0572658	CDK12	RPE1
SGPL1	4	-10000.1	0.7695	-0.0286606	CDK12	RPE1
CPLX2	4	-10000.1	6.4765	0.0549045	CDK12	RPE1
ERN2	4	-10000.1	1.646	0.0163776	CDK12	RPE1
LRRC10	4	-10000.1	0.9915	0.0494286	CDK12	RPE1
NRXN3	4	-10000.1	3.236	-0.000532509	CDK12	RPE1
TSN	4	-10000.1	-12.4345	-0.0432042	CDK12	RPE1
CCDC171	4	-10000.1	0.6655	-0.00855563	CDK12	RPE1
SDK1	4	-10000.1	0.3945	0.00148938	CDK12	RPE1
C22orf34	4	-10000.1	6.498		CDK12	RPE1
MAGEA12	4	-10000.1	3.206	-0.0143595	CDK12	RPE1
METAP1D	4	-10000.1	3.901	-0.031385	CDK12	RPE1
CAPN3	4	-10000.1	-4.5685	0.00877974	CDK12	RPE1
FLAD1	4	-10000.1	-3.645	-0.0517095	CDK12	RPE1
SERTAD4	4	-10000.1	-6.0935	0.0078979	CDK12	RPE1
CASP2	4	-10000.1	6.4045	0.0122355	CDK12	RPE1
CBLL2	4	-10000.1	0.29	0.023757	CDK12	RPE1
LEPROTL1	4	-10000.1	-0.3705	-0.0587355	CDK12	RPE1
TRPV1	4	-10000.1	0.6215	-0.0358985	CDK12	RPE1
UPB1	4	-10000.1	2.332	0.0119467	CDK12	RPE1
GGA2	4	-10000.1	-11.564	-0.00352966	CDK12	RPE1
SPEM2	4	-10000.1	3.5365	0.000160182	CDK12	RPE1
KIR2DL4	4	-10000.1	1.527	-0.0922715	CDK12	RPE1
PANX2	4	-10000.1	1.513	0.0164883	CDK12	RPE1
ZNF583	4	-10000.1	2.223	0.0142911	CDK12	RPE1
OSR1	4	-10000.1	-0.4195	0.0150503	CDK12	RPE1
ADGRA3	4	-10000.1	3.5555	-0.0362311	CDK12	RPE1
ZNF775	4	-10000.1	4.937	-0.00238782	CDK12	RPE1
FGF17	4	-10000.1	10.346	-0.0176502	CDK12	RPE1
OR2A14	4	-10000.1	-3.1825		CDK12	RPE1
HADHA	4	-10000.1	-8.629	-0.11936	CDK12	RPE1
ZYG11A	4	-10000.1	2.399	-0.00903814	CDK12	RPE1
HSD17B4	4	-10000.1	-3.4725	0.0298772	CDK12	RPE1
ZSCAN16	4	-10000.1	2.9925	-0.0481994	CDK12	RPE1
EML5	4	-10000.1	8.9965	0.0136631	CDK12	RPE1
ZNF674	4	-10000.1	-1.4385	-0.152108	CDK12	RPE1
VTCN1	4	-10000.1	7.2065	0.0309671	CDK12	RPE1
COLQ	4	-10000.1	1.401	0.0224512	CDK12	RPE1
LHFPL3	4	-10000.1	2.6675		CDK12	RPE1
FAS	4	-10000.1	-8.359	0.0430622	CDK12	RPE1
CARF	3	-10000.1	-16.0645	-0.0412886	CDK12	RPE1
C14orf132	4	-10000.1	10.064		CDK12	RPE1
MFSD9	4	-10000.1	-6.597	-0.00674239	CDK12	RPE1
SUV39H1	4	-10000.1	2.746	-0.000542022	CDK12	RPE1
MAN2B2	4	-10000.1	1.8675	-0.0219815	CDK12	RPE1
LYN	4	-10000.1	6.4215	-0.0788145	CDK12	RPE1
ELOVL2	4	-10000.1	3.384	0.0110668	CDK12	RPE1
PMAIP1	4	-10000.1	4.821	-0.0654315	CDK12	RPE1
E2F4	4	-10000.1	-5.816	-0.0235594	CDK12	RPE1
PSTPIP1	4	-10000.1	-1.2	0.0652612	CDK12	RPE1
CXorf65	4	-10000.1	9.466	0.00929463	CDK12	RPE1
DMBT1	4	-10000.1	0.394	-0.00252816	CDK12	RPE1
ZNF347	4	-10000.1	4.0425	0.133022	CDK12	RPE1
CTNS	4	-10000.1	-3.045	0.0125983	CDK12	RPE1
PLPP4	4	-10000.1	4.2355	-0.0155264	CDK12	RPE1
CADM3	4	-10000.1	6.5965	-0.0491045	CDK12	RPE1
SMAD4	4	-10000.1	8.799	-0.0914633	CDK12	RPE1
PARP11	3	-10000.1	3.8275	0.00729994	CDK12	RPE1
GFPT2	4	-10000.1	5.0115	0.0576755	CDK12	RPE1
HIVEP2	4	-10000.1	8.0365	-0.0638274	CDK12	RPE1
CEP350	4	-10000.1	-5.6885	-0.0796892	CDK12	RPE1
ATP2B4	4	-10000.1	-3.554	0.0453191	CDK12	RPE1
R3HDML	4	-10000.1	-3.215	-0.018424	CDK12	RPE1
ARFIP1	4	-10000.1	6.3035	-0.0270891	CDK12	RPE1
THEM4	4	-10000.1	1.7935	-0.0493538	CDK12	RPE1
DRD2	4	-10000.1	2.5425	0.0102221	CDK12	RPE1
TRAPPC10	4	-10000.1	-0.9495	0.0500711	CDK12	RPE1
CYB5R2	4	-10000.1	-4.3345	-0.0732233	CDK12	RPE1
PTPN6	4	-10000.1	5.275	0.000580905	CDK12	RPE1
PARD6B	4	-10000.1	-4.285	0.0703645	CDK12	RPE1
BUD13	4	-10000.1	-5.0735	0.126008	CDK12	RPE1
TXNDC16	4	-10000.1	-2.716	0.0412718	CDK12	RPE1
NEK6	4	-10000.1	-7.458	-0.0218163	CDK12	RPE1
TCL1A	4	-10000.1	5.536	0.00685167	CDK12	RPE1
USP48	4	-10000.1	-14.5965	-0.0482137	CDK12	RPE1
ZNF710	4	-10000.1	-1.266	-0.0346153	CDK12	RPE1
NEGR1	4	-10000.1	3.431	0.0216092	CDK12	RPE1
KRT33A	4	-10000.1	-3.566		CDK12	RPE1
DUS4L	4	-10000.1	6.615	-0.0438676	CDK12	RPE1
ERAS	4	-10000.1	-3.34	0.000422928	CDK12	RPE1
CHD3	4	-10000.1	17.338	0.0225023	CDK12	RPE1
SERPINA12	4	-10000.1	4.2235	0.00968087	CDK12	RPE1
BHMT	4	-10000.1	11.9675	-0.0322239	CDK12	RPE1
HEG1	4	-10000.1	-3.495	-0.0125357	CDK12	RPE1
RAB27A	4	-10000.1	4.3585	-0.0573494	CDK12	RPE1
ASCC2	4	-10000.1	-0.6425	-0.141179	CDK12	RPE1
PLEKHH3	4	-10000.1	-1.59	-0.0708492	CDK12	RPE1
TSPAN33	4	-10000.1	-11.112	0.0901345	CDK12	RPE1
CCL26	4	-10000.1	0.831	-0.0675187	CDK12	RPE1
CNBD2	4	-10000.1	-6.6635	-0.0511192	CDK12	RPE1
JRKL	4	-10000.1	-1.0935	0.0240535	CDK12	RPE1
CTTNBP2	4	-10000.1	3.482	0.0244589	CDK12	RPE1
TREML4	4	-10000.1	1.2605	-0.0263443	CDK12	RPE1
SGPP2	4	-10000.1	-0.8985	0.00784076	CDK12	RPE1
LCE5A	4	-10000.1	10.6545	-0.0284813	CDK12	RPE1
CCDC68	4	-10000.1	10.0305	-0.0231638	CDK12	RPE1
CSRNP3	4	-10000.1	0.78	0.0167136	CDK12	RPE1
SCTR	4	-10000.1	-4.782	-0.0904184	CDK12	RPE1
PICK1	4	-10000.1	5.8725	0.0537046	CDK12	RPE1
KCNS3	4	-10000.1	11.5175	0.0326884	CDK12	RPE1
ZNF230	4	-10000.1	6.7175	-0.0182179	CDK12	RPE1
RFX3	4	-10000.1	13.464	0.0523573	CDK12	RPE1
TMEM200A	4	-10000.1	20.886	0.0556724	CDK12	RPE1
CCDC150	4	-10000.1	6.8895	0.100999	CDK12	RPE1
ATP11C	4	-10000.1	-0.917	-0.0266622	CDK12	RPE1
HID1	4	-10000.1	-11.2215	0.0413432	CDK12	RPE1
TRAPPC12	4	-10000.1	-4.669	0.0327368	CDK12	RPE1
NCOA3	4	-10000.1	-2.4535	0.0785756	CDK12	RPE1
C10orf99	4	-10000.1	0.8145		CDK12	RPE1
NRK	4	-10000.1	13.328	-0.0106888	CDK12	RPE1
SETD7	4	-10000.1	0.542	0.0220479	CDK12	RPE1
GNPDA2	4	-10000.1	2.3255	0.0261405	CDK12	RPE1
FOSB	4	-10000.1	7.857	-0.119598	CDK12	RPE1
HSD3B7	4	-10000.1	-5.1415	-0.0795391	CDK12	RPE1
FBXL13	4	-10000.1	4.8285	0.0769947	CDK12	RPE1
C3orf62	4	-10000.1	2.3325	-0.114159	CDK12	RPE1
SH3RF2	4	-10000.1	-4.1095	-0.01391	CDK12	RPE1
ZNF235	4	-10000.1	2.248	-0.112642	CDK12	RPE1
ZBTB16	4	-10000.1	-2.1895	0.0404994	CDK12	RPE1
ALAS1	4	-10000.1	-4.4695	0.0272045	CDK12	RPE1
DDX60	4	-10000.1	6.519	-0.0794407	CDK12	RPE1
PCDHGB3	4	-10000.1	4.4085	0.0168605	CDK12	RPE1
PHEX	4	-10000.1	2.9035	-0.0291871	CDK12	RPE1
SRL	3	-10000.1	-0.97	0.0426616	CDK12	RPE1
STEAP3	4	-10000.1	6.682	-0.022224	CDK12	RPE1
IZUMO4	4	-10000.1	-4.5725	0.00780403	CDK12	RPE1
TEDDM1	4	-10000.1	7.3525	0.061042	CDK12	RPE1
CDC14B	4	-10000.1	10.586	0.0666612	CDK12	RPE1
ZNF695	4	-10000.1	-5.0625	0.0311617	CDK12	RPE1
SYT10	4	-10000.1	7.4955	0.0589204	CDK12	RPE1
RERG	4	-10000.1	2.1705	-0.0692346	CDK12	RPE1
TEKT3	4	-10000.1	-1.735	-0.12874	CDK12	RPE1
KCNK1	4	-10000.1	12.859	0.06745	CDK12	RPE1
PCDHA6	4	-10000.1	-0.4945	-0.0489004	CDK12	RPE1
LPAR3	4	-10000.1	6.358	-0.0629578	CDK12	RPE1
ZCCHC13	4	-10000.1	1.143	-0.00278628	CDK12	RPE1
KIFAP3	4	-10000.1	-6.429	0.0280005	CDK12	RPE1
SLC45A2	4	-10000.1	2.445	0.0808762	CDK12	RPE1
MYLIP	4	-10000.1	8.739	0.0324552	CDK12	RPE1
PNPLA5	4	-10000.1	1.6505	-0.0473868	CDK12	RPE1
GALNT10	4	-10000.1	8.7165	0.0801506	CDK12	RPE1
CLEC2L	4	-10000.1	4.8645	-0.0319264	CDK12	RPE1
PNKD	4	-10000.1	6.2325	-0.00654418	CDK12	RPE1
TMEM175	4	-10000.1	-1.637	-0.0215253	CDK12	RPE1
SERTM1	4	-10000.1	7.272	-0.00424192	CDK12	RPE1
ZNF155	4	-10000.1	-7.476	0.0220206	CDK12	RPE1
TMEM43	4	-10000.1	5.217	0.0674495	CDK12	RPE1
TARS3	4	-10000.1	-5.57	0.031392	CDK12	RPE1
L3MBTL1	4	-10000.1	7.5195	0.0329556	CDK12	RPE1
ANKFY1	4	-10000.1	-15.507	0.0444602	CDK12	RPE1
DOK4	4	-10000.1	-0.3195	-0.0877441	CDK12	RPE1
RDH13	4	-10000.1	5.851	0.0253266	CDK12	RPE1
CTSS	4	-10000.1	2.423	-0.0128205	CDK12	RPE1
CDHR5	4	-10000.1	-7.8295	0.0387296	CDK12	RPE1
STUM	4	-10000.1	5.7235	0.037423	CDK12	RPE1
DIPK1C	4	-10000.1	8.611	0.0442489	CDK12	RPE1
SIN3B	4	-10000.1	-8.556	0.154964	CDK12	RPE1
UBAC1	3	-10000.1	6.7605	-0.00709486	CDK12	RPE1
ZNF224	4	-10000.1	2.3865	-0.00720831	CDK12	RPE1
SLC9A3R2	4	-10000.1	-3.414	0.024257	CDK12	RPE1
ENTPD4	3	-10000.1	6.3525	-0.0864499	CDK12	RPE1
MAJIN	4	-10000.1	-5.867	-0.0440592	CDK12	RPE1
GPER1	4	-10000.1	6.404	-0.0945193	CDK12	RPE1
BCL2L14	4	-10000.1	5.907	-0.0629102	CDK12	RPE1
STX8	4	-10000.1	-2.4395	-0.0183481	CDK12	RPE1
USH2A	4	-10000.1	2.574	0.0611951	CDK12	RPE1
KRTAP6-2	4	-10000.1	3.8005	0.0254942	CDK12	RPE1
DET1	4	-10000.1	-34.359	-0.0361472	CDK12	RPE1
CREBL2	4	-10000.1	-4.873	0.0247785	CDK12	RPE1
DOK2	4	-10000.1	-0.313	-0.0104443	CDK12	RPE1
TMEM256-PLSCR3	4	-10000.1	-1.15		CDK12	RPE1
WDFY4	4	-10000.1	5.0405	-0.0418308	CDK12	RPE1
MFSD6	4	-10000.1	-1.118	0.0237675	CDK12	RPE1
SHPK	4	-10000.1	0.4825	-0.0135851	CDK12	RPE1
CACNG4	4	-10000.1	8.0765	-0.0332227	CDK12	RPE1
UGT3A1	4	-10000.1	0.696	-0.0129138	CDK12	RPE1
TCF19	4	-10000.1	-4.0705	0.078803	CDK12	RPE1
TCF4	4	-10000.1	-4.5635	-0.0208764	CDK12	RPE1
CLEC1B	4	-10000.1	-2.0105	0.024847	CDK12	RPE1
MBLAC2	4	-10000.1	1.2005	-0.00155885	CDK12	RPE1
TRMT10A	4	-10000.1	-2.212	0.0386622	CDK12	RPE1
ARHGAP28	4	-10000.1	5.4405	0.0250891	CDK12	RPE1
CDH24	4	-10000.1	4.414	0.0316629	CDK12	RPE1
LMO1	4	-10000.1	5.693	0.0134283	CDK12	RPE1
TATDN1	4	-10000.1	-13.551	-0.00681482	CDK12	RPE1
RSF1	4	-10000.1	-10.555	0.00791095	CDK12	RPE1
CPXM2	4	-10000.1	5.931	0.00219259	CDK12	RPE1
DBT	4	-10000.1	3.3125	0.065723	CDK12	RPE1
TCEAL8	4	-10000.1	-3.868	0.00360575	CDK12	RPE1
TMEM126B	4	-10000.1	14.467	0.00773901	CDK12	RPE1
GAPDHS	3	-10000.1	-3.167	0.0283317	CDK12	RPE1
SMCP	4	-10000.1	8.469	0.0645177	CDK12	RPE1
PXDN	4	-10000.1	0.049	0.0825861	CDK12	RPE1
CCDC88A	4	-10000.1	-8.3795	0.0163985	CDK12	RPE1
SH3BGRL2	4	-10000.1	5.3885	-0.103016	CDK12	RPE1
SPINT3	4	-10000.1	-1.409	0.00123176	CDK12	RPE1
SOCS5	4	-10000.1	7.626	-0.0197893	CDK12	RPE1
TUBB4B	4	-10000.1	-6.8805	0.151669	CDK12	RPE1
APCDD1	4	-10000.1	10.435	-0.0147907	CDK12	RPE1
GDF10	4	-10000.1	8.9495	0.0512273	CDK12	RPE1
CDK5R2	4	-10000.1	5.173	-0.0417442	CDK12	RPE1
KCNE1	4	-10000.1	5.9625	-0.0459633	CDK12	RPE1
WNT6	4	-10000.1	-1.669	-0.0529634	CDK12	RPE1
TEKT1	4	-10000.1	-2.5035	-0.000314544	CDK12	RPE1
FAM162A	4	-10000.1	-6.7785	-0.0373657	CDK12	RPE1
ZNF239	4	-10000.1	-0.737	-0.0377238	CDK12	RPE1
ITGB1BP1	4	-10000.1	9.015	0.00177764	CDK12	RPE1
PFN4	3	-10000.1	10.277	-0.0343513	CDK12	RPE1
HSD17B8	4	-10000.1	9.745	0.0187113	CDK12	RPE1
TTC5	4	-10000.1	-0.362	0.113217	CDK12	RPE1
PMS2	3	-10000.1	-2.7255	-0.00160541	CDK12	RPE1
PIP4P1	4	-10000.1	-4.618	-0.00724475	CDK12	RPE1
C1orf112	4	-10000.1	-2.86	-0.00544863	CDK12	RPE1
KRTAP13-1	4	-10000.1	8.0935	0.012013	CDK12	RPE1
AMPD3	4	-10000.1	0.532	0.0518566	CDK12	RPE1
C1QL2	4	-10000.1	-1.742	0.120678	CDK12	RPE1
PACSIN1	4	-10000.1	9.989	0.00343548	CDK12	RPE1
PRCP	4	-10000.1	-1.7005	-0.0259446	CDK12	RPE1
SNTG1	4	-10000.1	1.1055	-0.00125597	CDK12	RPE1
ZAR1L	4	-10000.1	-3.966	-0.0402088	CDK12	RPE1
KIF16B	4	-10000.1	5.793	0.00659694	CDK12	RPE1
EGFR	4	-10000.1	-1.4625	-0.246684	CDK12	RPE1
ZIK1	4	-10000.1	7.7815	0.00111871	CDK12	RPE1
SH3BGRL3	3	-10000.1	21.323	-0.0388627	CDK12	RPE1
TSPAN32	4	-10000.1	-5.3425	0.0139034	CDK12	RPE1
HMGN3	4	-10000.1	4.901	-0.0881244	CDK12	RPE1
KCNF1	4	-10000.1	2.5475	-0.0104168	CDK12	RPE1
PCP4	4	-10000.1	1.616	-0.00410651	CDK12	RPE1
SPINK8	4	-10000.1	7.7245	0.0243581	CDK12	RPE1
ZBED9	4	-10000.1	6.2955		CDK12	RPE1
NDFIP1	4	-10000.1	-2.4735	0.0244897	CDK12	RPE1
ENTHD1	4	-10000.1	-5.3585	-0.0301428	CDK12	RPE1
FAM200A	4	-10000.1	-2.146	-0.00302911	CDK12	RPE1
TCF20	4	-10000.1	6.3105	0.0114117	CDK12	RPE1
OR10G6	4	-10000.1	1.607		CDK12	RPE1
NRN1	4	-10000.1	8.081	-0.0578597	CDK12	RPE1
ZNF223	4	-10000.1	9.2345	0.04211	CDK12	RPE1
GPHN	4	-10000.1	1.7625	-0.0116195	CDK12	RPE1
CCDC80	4	-10000.1	-5.054	-0.0101537	CDK12	RPE1
ABHD14B	4	-10000.1	5.492	-0.0214094	CDK12	RPE1
FAM162B	4	-10000.1	6.421	-0.068519	CDK12	RPE1
HTR5A	4	-10000.1	-1.4365	0.0251889	CDK12	RPE1
OR51F1	4	-10000.1	6.7555		CDK12	RPE1
DAZL	4	-10000.1	5.2195	-0.0253106	CDK12	RPE1
C5orf51	4	-10000.1	3.416		CDK12	RPE1
BCOR	4	-10000.1	-1.092	-0.01893	CDK12	RPE1
WDR89	4	-10000.1	-14.9445	0.0995608	CDK12	RPE1
CCDC153	4	-10000.1	-4.7275	0.0454461	CDK12	RPE1
RFLNA	4	-10000.1	1.0175	0.0139877	CDK12	RPE1
KIF3C	4	-10000.1	-7.8875	-0.0255077	CDK12	RPE1
KRTAP1-5	4	-10000.1	10.065	0.0681689	CDK12	RPE1
SALL1	4	-10000.1	1.589	0.0412653	CDK12	RPE1
MAFB	4	-10000.1	7.2515	-0.0442451	CDK12	RPE1
MRFAP1	4	-10000.1	9.31	-0.0637293	CDK12	RPE1
PIGG	4	-10000.1	1.803	-0.037195	CDK12	RPE1
IFIT1	4	-10000.1	6.9825	0.0717649	CDK12	RPE1
OR4K14	4	-10000.1	-1.235		CDK12	RPE1
ARAF	4	-10000.1	15.0695	0.00371378	CDK12	RPE1
ZNF692	4	-10000.1	1.489	-0.0688248	CDK12	RPE1
CENPBD1	4	-10000.1	-4.917		CDK12	RPE1
IL17REL	4	-10000.1	-1.953	0.0376682	CDK12	RPE1
TCF21	4	-10000.1	2.1185	0.0147388	CDK12	RPE1
ABCF3	4	-10000.1	-2.3305	0.0437252	CDK12	RPE1
BPIFB2	4	-10000.1	1.082	-0.0757962	CDK12	RPE1
SHMT1	4	-10000.1	10.6535	-0.0905005	CDK12	RPE1
KPNA5	4	-10000.1	2.19	0.0336215	CDK12	RPE1
SRRM3	4	-10000.1	5.6335		CDK12	RPE1
FEZF2	4	-10000.1	-4.3345	-0.0144916	CDK12	RPE1
OR4K1	4	-10000.1	2.486		CDK12	RPE1
CPNE2	4	-10000.1	-1.7965	-0.0266527	CDK12	RPE1
GREM1	4	-10000.1	2.869	0.0141945	CDK12	RPE1
RASL11A	4	-10000.1	4.492	0.0129128	CDK12	RPE1
CCDC189	4	-10000.1	-8.4875		CDK12	RPE1
SCUBE2	4	-10000.1	1.824	0.00815673	CDK12	RPE1
CCL21	4	-10000.1	-4.4305	0.0402145	CDK12	RPE1
UTF1	3	-10000.1	-10.611	0.0563455	CDK12	RPE1
H1-2	4	-10000.1	-22.4365	0.0497318	CDK12	RPE1
MESP2	4	-10000.1	5.784	0.0664464	CDK12	RPE1
TCEA3	4	-10000.1	6.931	-0.118406	CDK12	RPE1
COMMD6	4	-10000.1	-1.169	-0.0315403	CDK12	RPE1
CREB3	4	-10000.1	-4.406	0.0320594	CDK12	RPE1
PTPRN2	4	-10000.1	-8.3085	0.0113053	CDK12	RPE1
ACHE	4	-10000.1	-2.0525	-0.00223747	CDK12	RPE1
CDS1	4	-10000.1	3.5245	0.0287586	CDK12	RPE1
EMILIN2	4	-10000.1	1.348	-0.0102966	CDK12	RPE1
DLC1	4	-10000.1	8.875	0.0200673	CDK12	RPE1
CCNT2	4	-10000.1	1.4735	-0.0589246	CDK12	RPE1
DUSP7	4	-10000.1	15.304	-0.0315058	CDK12	RPE1
FES	4	-10000.1	-2.7235	0.0884514	CDK12	RPE1
HEMGN	4	-10000.1	6.621	-0.0404181	CDK12	RPE1
SWAP70	4	-10000.1	-5.834	0.00315064	CDK12	RPE1
RAB20	4	-10000.1	9.1315	-0.0293031	CDK12	RPE1
CRNN	4	-10000.1	2.0745	-0.05545	CDK12	RPE1
RAB8A	4	-10000.1	-1.4845	-0.0374998	CDK12	RPE1
POMK	4	-10000.1	1.603	0.0145743	CDK12	RPE1
EHHADH	4	-10000.1	-5.0025	0.0162912	CDK12	RPE1
CDK15	4	-10000.1	3.168	0.0197877	CDK12	RPE1
RAB42	4	-10000.1	-11.881	-0.104638	CDK12	RPE1
MUC15	4	-10000.1	6.9985	-0.0342462	CDK12	RPE1
HOOK1	4	-10000.1	0.7225	-0.000807833	CDK12	RPE1
DGKE	4	-10000.1	-8.9985	0.0697019	CDK12	RPE1
IFNB1	4	-10000.1	-6.54	-0.00801276	CDK12	RPE1
FAM122C	4	-10000.1	8.099		CDK12	RPE1
NEUROG2	4	-10000.1	6.754	-0.035465	CDK12	RPE1
SSBP2	4	-10000.1	-3.86	-0.02611	CDK12	RPE1
GNA13	4	-10000.1	-11.2835	0.148261	CDK12	RPE1
USP20	4	-10000.1	-9.116	-0.0138167	CDK12	RPE1
LIME1	4	-10000.1	3.325	0.0953238	CDK12	RPE1
SNX33	4	-10000.1	3.548	-0.00283312	CDK12	RPE1
FSD1L	4	-10000.1	0.8975	0.050405	CDK12	RPE1
KCTD12	4	-10000.1	6.1875	-0.0236033	CDK12	RPE1
ANKRD16	4	-10000.1	2.02	-0.0349145	CDK12	RPE1
TMEM50A	4	-10000.1	-3.8055	-0.0468181	CDK12	RPE1
RGS2	4	-10000.1	4.898	-0.0167171	CDK12	RPE1
SULT1C4	4	-10000.1	0.0805	-0.0258	CDK12	RPE1
FAM133A	4	-10000.1	8.605	-0.0507933	CDK12	RPE1
GATA6	4	-10000.1	5.4905	-0.0222848	CDK12	RPE1
ZC3HAV1L	4	-10000.1	5.431	-0.0525761	CDK12	RPE1
DCBLD2	4	-10000.1	4.149	-0.0467155	CDK12	RPE1
SEC14L5	4	-10000.1	8.94	-0.0578274	CDK12	RPE1
BZW2	4	-10000.1	-3.4325	0.0152171	CDK12	RPE1
ACO1	4	-10000.1	-3.625	-0.0043911	CDK12	RPE1
TDRD5	4	-10000.1	-0.879	-0.0200495	CDK12	RPE1
CERK	4	-10000.1	0.7405	-0.0148709	CDK12	RPE1
FBXO3	4	-10000.1	-7.6005	0.0707407	CDK12	RPE1
GNAZ	4	-10000.1	-5.7405	0.0448441	CDK12	RPE1
SOX14	4	-10000.1	8.3815	-0.0359889	CDK12	RPE1
RRAGC	4	-10000.1	-21.298	0.137998	CDK12	RPE1
SAMHD1	4	-10000.1	-3.09	0.0880751	CDK12	RPE1
ZBTB44	4	-10000.1	-7.573	0.0804306	CDK12	RPE1
CPEB4	4	-10000.1	6.939	0.149455	CDK12	RPE1
ZNF808	4	-10000.1	4.6835	0.0401845	CDK12	RPE1
HEY1	4	-10000.1	8.745	-0.0416912	CDK12	RPE1
RNF112	4	-10000.1	-9.362	0.000186864	CDK12	RPE1
PROZ	4	-10000.1	2.733	-0.0778057	CDK12	RPE1
GPR50	4	-10000.1	0.776	0.144728	CDK12	RPE1
LMBRD1	4	-10000.1	4.225	-0.0358873	CDK12	RPE1
CYSTM1	4	-10000.1	5.05	-0.0504047	CDK12	RPE1
TREH	4	-10000.1	-6.2335		CDK12	RPE1
MDP1	4	-10000.1	-4.3085	0.0181554	CDK12	RPE1
NR3C1	4	-10000.1	3.8205	-0.00834305	CDK12	RPE1
TM4SF5	4	-10000.1	1.198	-0.0634754	CDK12	RPE1
TAS2R13	4	-10000.1	4.8545	-0.00410529	CDK12	RPE1
SLC17A4	4	-10000.1	-7.014	0.0387168	CDK12	RPE1
AGER	4	-10000.1	-1.362	0.0340456	CDK12	RPE1
TTC26	4	-10000.1	0.723	0.00545613	CDK12	RPE1
R3HDM4	4	-10000.1	5.6535	-0.0308972	CDK12	RPE1
COX7B2	4	-10000.1	11.858	-0.0363067	CDK12	RPE1
REL	4	-10000.1	4.3075	0.0866191	CDK12	RPE1
MRS2	4	-10000.1	-2.3635	0.107673	CDK12	RPE1
TRPM1	4	-10000.1	5.4305	0.0209753	CDK12	RPE1
MADCAM1	4	-10000.1	-1.1105	0.0111905	CDK12	RPE1
MTHFD2	4	-10000.1	3.7	0.0324824	CDK12	RPE1
SLC26A2	4	-10000.1	0.3065	0.0136959	CDK12	RPE1
RDH14	4	-10000.1	6.45	0.00975522	CDK12	RPE1
LDB3	4	-10000.1	-2.378	-0.0292729	CDK12	RPE1
RAB11FIP2	4	-10000.1	-1.2715	0.0601307	CDK12	RPE1
NMI	4	-10000.1	-3.1515	0.0435346	CDK12	RPE1
UTP14C	4	-10000.1	5.1495	0.0525686	CDK12	RPE1
RAB29	4	-10000.1	2.4325	0.020502	CDK12	RPE1
EXPH5	4	-10000.1	0.3575	0.0443277	CDK12	RPE1
DCDC1	4	-10000.1	0.026	-0.0267743	CDK12	RPE1
ETFA	4	-10000.1	2.213	0.0162039	CDK12	RPE1
ANXA4	4	-10000.1	7.5075	0.0222643	CDK12	RPE1
KCNH8	4	-10000.1	12.1735	-0.0178861	CDK12	RPE1
PRPSAP2	4	-10000.1	12.5985	0.0176	CDK12	RPE1
UBQLN3	4	-10000.1	5.4415	0.00897112	CDK12	RPE1
CLLU1OS	4	-10000.1	5.9425		CDK12	RPE1
SOX13	4	-10000.1	-5.8775	0.030226	CDK12	RPE1
DMPK	4	-10000.1	0.7515	0.0994922	CDK12	RPE1
GIMAP2	4	-10000.1	-5.6615	0.0105988	CDK12	RPE1
KCNAB1	4	-10000.1	2.492	-0.030975	CDK12	RPE1
TRABD2B	4	-10000.1	5.9845	0.0315652	CDK12	RPE1
PLPPR5	4	-10000.1	12.073	0.0183561	CDK12	RPE1
FBXO24	4	-10000.1	-3.8465	-0.0316835	CDK12	RPE1
ZNF177	4	-10000.1	0.6325	0.0212268	CDK12	RPE1
SERPINB7	4	-10000.1	-0.2395	0.00613169	CDK12	RPE1
OR5A1	4	-10000.1	-2.049		CDK12	RPE1
TSPAN9	4	-10000.1	-3.145	0.136538	CDK12	RPE1
EIF2AK1	4	-10000.1	-1.7935	0.0425334	CDK12	RPE1
OR10T2	4	-10000.1	4.409		CDK12	RPE1
TMEM65	4	-10000.1	-5.516	-0.073003	CDK12	RPE1
PRR13	4	-10000.1	-4.405	-0.0386521	CDK12	RPE1
GRM4	4	-10000.1	3.8545	-0.0289656	CDK12	RPE1
EGF	4	-10000.1	8.413	0.0289431	CDK12	RPE1
CNN1	4	-10000.1	6.8315	0.0305617	CDK12	RPE1
OR9Q2	4	-10000.1	4.8515		CDK12	RPE1
RAB11B	4	-10000.1	2.6735	-0.0822529	CDK12	RPE1
NIPA2	4	-10000.1	0.0465	-0.00507234	CDK12	RPE1
OR6K3	4	-10000.1	12.391		CDK12	RPE1
NDUFB6	4	-10000.1	-9.1105	-0.143228	CDK12	RPE1
H1-10	4	-10000.1	-7.1945	-0.0283446	CDK12	RPE1
SLC49A3	4	-10000.1	10.888	0.0316062	CDK12	RPE1
TSNAXIP1	4	-10000.1	4.9165	-0.0440167	CDK12	RPE1
GABRQ	4	-10000.1	3.444	0.0696594	CDK12	RPE1
ATP5IF1	4	-10000.1	-4.841	-0.0453323	CDK12	RPE1
CALB2	4	-10000.1	10.54	-0.0347511	CDK12	RPE1
KBTBD8	4	-10000.1	-0.622	-0.0347818	CDK12	RPE1
AK5	4	-10000.1	1.4165	-0.0398306	CDK12	RPE1
HAVCR1	4	-10000.1	8.21	0.0114853	CDK12	RPE1
PIGK	4	-10000.1	-4.87	0.0571648	CDK12	RPE1
BEND6	4	-10000.1	-1.391	0.0458711	CDK12	RPE1
IKBIP	4	-10000.1	-4.8	-0.00820337	CDK12	RPE1
ZNF597	4	-10000.1	-5.501	0.00681101	CDK12	RPE1
MXI1	4	-10000.1	4.5625	0.0185461	CDK12	RPE1
BCKDK	4	-10000.1	-4.013	0.00158594	CDK12	RPE1
SBK1	4	-10000.1	-9.247	0.0414694	CDK12	RPE1
UBD	4	-10000.1	3.734	0.0394325	CDK12	RPE1
KIF26B	4	-10000.1	-0.12	0.0376005	CDK12	RPE1
BPGM	4	-10000.1	7.07	-0.0477733	CDK12	RPE1
OR12D2	4	-10000.1	0.85		CDK12	RPE1
MAOB	4	-10000.1	2.4575	0.0190035	CDK12	RPE1
PEMT	4	-10000.1	-2.4285	-0.105152	CDK12	RPE1
JOSD1	4	-10000.1	-11.9165	-0.0562807	CDK12	RPE1
OSTN	4	-10000.1	10.2315	0.0164482	CDK12	RPE1
SLC6A18	4	-10000.1	5.574	0.0358178	CDK12	RPE1
CTSH	3	-10000.1	9.837	-0.0278201	CDK12	RPE1
FAM71E1	4	-10000.1	4.8715		CDK12	RPE1
IMPA1	4	-10000.1	-8.537	-0.0151985	CDK12	RPE1
DCSTAMP	4	-10000.1	-0.818	0.0435635	CDK12	RPE1
ZNF600	4	-10000.1	11.3045	-0.0394284	CDK12	RPE1
AP2A2	4	-10000.1	3.8745	-0.0306134	CDK12	RPE1
DNAJB11	4	-10000.1	1.1675	0.0290893	CDK12	RPE1
PLEKHA1	4	-10000.1	4.6105	-0.0372039	CDK12	RPE1
FEV	4	-10000.1	-7.119	0.0327307	CDK12	RPE1
CTRB2	4	-10000.1	1.027		CDK12	RPE1
PTPN21	4	-10000.1	-4.613	-0.0758819	CDK12	RPE1
SULT1B1	4	-10000.1	2.69	0.0158238	CDK12	RPE1
LRRC3	4	-10000.1	2.2565	-0.0136225	CDK12	RPE1
HEXA	4	-10000.1	-26.8795	-0.0101732	CDK12	RPE1
COBLL1	4	-10000.1	2.4555	0.0100758	CDK12	RPE1
SERTAD2	4	-10000.1	2.2605	-0.0597192	CDK12	RPE1
MOS	4	-10000.1	8.7445	0.0082397	CDK12	RPE1
SLC1A7	4	-10000.1	-0.4535	-0.00205045	CDK12	RPE1
HCAR2	4	-10000.1	11.3375	-0.00155902	CDK12	RPE1
TIAM1	4	-10000.1	-1.727	0.056072	CDK12	RPE1
CPLANE1	4	-10000.1	4.0965	-0.0412756	CDK12	RPE1
CADM1	3	-10000.1	7.12	-0.000585836	CDK12	RPE1
C11orf45	4	-10000.1	6.8825		CDK12	RPE1
CILP	4	-10000.1	4.864	0.093067	CDK12	RPE1
FGL1	4	-10000.1	0.4695	-0.00212153	CDK12	RPE1
ATXN2L	4	-10000.1	-9.486	-0.0662899	CDK12	RPE1
DNTT	4	-10000.1	-2.5735	-0.0956627	CDK12	RPE1
MLKL	4	-10000.1	-5.013	0.0025268	CDK12	RPE1
DNAJC5B	4	-10000.1	0.236	0.0795706	CDK12	RPE1
MFRP	4	-10000.1	2.966	-0.053199	CDK12	RPE1
PAX9	4	-10000.1	3.436	0.0254203	CDK12	RPE1
OR1L4	4	-10000.1	2.961		CDK12	RPE1
KLF7	4	-10000.1	10.0685	0.00835467	CDK12	RPE1
BMP1	4	-10000.1	9.021	0.00593623	CDK12	RPE1
KCNAB2	4	-10000.1	7.1555	-0.0448631	CDK12	RPE1
SEMA7A	4	-10000.1	10.8435	0.0281715	CDK12	RPE1
AGTR2	4	-10000.1	1.9945	0.0056585	CDK12	RPE1
FCAMR	4	-10000.1	4.138	-0.0792766	CDK12	RPE1
CYP2D6	4	-10000.1	3.659	-0.00282364	CDK12	RPE1
PREX1	4	-10000.1	0.414	0.0600815	CDK12	RPE1
SCYL2	4	-10000.1	0.459	-0.00327857	CDK12	RPE1
ARHGEF37	4	-10000.1	-2.432	-0.00960623	CDK12	RPE1
ZNF703	4	-10000.1	1.243	0.00559105	CDK12	RPE1
C14orf180	4	-10000.1	-0.6265	-0.0265741	CDK12	RPE1
HVCN1	4	-10000.1	1.7205	-0.0109357	CDK12	RPE1
NCOA1	4	-10000.1	-4.823	-0.0876451	CDK12	RPE1
RRAGD	4	-10000.1	4.463	-0.19329	CDK12	RPE1
ZNF134	4	-10000.1	-0.993	0.00527873	CDK12	RPE1
UMODL1-AS1	3	-10000.1	2.4265		CDK12	RPE1
CFAP53	4	-10000.1	-0.645	-0.0172587	CDK12	RPE1
SNX19	4	-10000.1	0.966	0.0736026	CDK12	RPE1
APOBEC3F	4	-10000.1	-1.48		CDK12	RPE1
FAM117B	4	-10000.1	-5.0105	0.0289086	CDK12	RPE1
C1orf21	4	-10000.1	7.773	0.0888108	CDK12	RPE1
DCUN1D2	4	-10000.1	-1.1415	-0.00688518	CDK12	RPE1
NDST3	4	-10000.1	5.5755	0.0350406	CDK12	RPE1
ETV1	4	-10000.1	2.272	0.0124536	CDK12	RPE1
MYLPF	4	-10000.1	-1.562		CDK12	RPE1
JARID2	4	-10000.1	7.357	0.0874585	CDK12	RPE1
TMPRSS6	4	-10000.1	-1.0935	-0.00445369	CDK12	RPE1
YPEL5	4	-10000.1	-22.8645	0.433346	CDK12	RPE1
BLOC1S2	4	-10000.1	-10.159	-0.0421327	CDK12	RPE1
LPAR6	4	-10000.1	0.282	0.00432732	CDK12	RPE1
ZNF227	4	-10000.1	10.3475	0.00691804	CDK12	RPE1
SUSD5	4	-10000.1	2.6025	-0.0138467	CDK12	RPE1
OR52N2	4	-10000.1	3.4185		CDK12	RPE1
GNAQ	4	-10000.1	7.886	-0.0408699	CDK12	RPE1
PIK3C2B	4	-10000.1	4.082	-0.0605974	CDK12	RPE1
OSGIN2	4	-10000.1	6.3275	0.0565833	CDK12	RPE1
CTXN2	3	-10000.1	5.0905	-0.0167111	CDK12	RPE1
ZNF614	4	-10000.1	-0.1755	-0.0202835	CDK12	RPE1
EME2	4	-10000.1	-8.8935	0.0964819	CDK12	RPE1
USP31	4	-10000.1	1.954	0.104015	CDK12	RPE1
PPIG	4	-10000.1	2.964	-0.061205	CDK12	RPE1
ITPKA	4	-10000.1	-4.0375	-0.0832979	CDK12	RPE1
ACOT9	4	-10000.1	4.035	0.0243773	CDK12	RPE1
CELF6	4	-10000.1	2.8105	0.0242374	CDK12	RPE1
MAGEB2	4	-10000.1	5.008	0.0118555	CDK12	RPE1
ZNF791	4	-10000.1	-13.093	0.00597583	CDK12	RPE1
RAB39A	4	-10000.1	7.431	-0.00291372	CDK12	RPE1
C4orf33	3	-10000.1	-2.638	-0.0105397	CDK12	RPE1
POLDIP3	4	-10000.1	-6.4625	-0.0432827	CDK12	RPE1
CHRM3	4	-10000.1	-0.38	0.0582122	CDK12	RPE1
CDK5RAP1	4	-10000.1	-2.5255	-0.0403011	CDK12	RPE1
LAMA1	4	-10000.1	8.9805	0.0362627	CDK12	RPE1
UCN3	4	-10000.1	3.669	0.0295615	CDK12	RPE1
LY86	4	-10000.1	0.0055	-0.0928286	CDK12	RPE1
C1orf137	4	-10000.1	3.795		CDK12	RPE1
CYB5R1	4	-10000.1	-3.1785	0.0486002	CDK12	RPE1
PLXNA2	3	-10000.1	13.719	0.0803696	CDK12	RPE1
PNOC	4	-10000.1	10.175	0.0263765	CDK12	RPE1
POM121L2	4	-10000.1	2.4935	0.0123631	CDK12	RPE1
ANKRD13C	4	-10000.1	-0.8215	0.137903	CDK12	RPE1
ACKR3	4	-10000.1	4.469	0.0233271	CDK12	RPE1
BMPR2	3	-10000.1	6.3315	0.0274943	CDK12	RPE1
TAAR6	4	-10000.1	0.7415	0.0179584	CDK12	RPE1
GRP	4	-10000.1	-4.435	-0.00589061	CDK12	RPE1
SPDYE3	4	-10000.1	-3.4015		CDK12	RPE1
TMBIM1	4	-10000.1	1.0485	-0.0434984	CDK12	RPE1
LYRM1	4	-10000.1	6.3895	-0.0214592	CDK12	RPE1
SYNGR2	4	-10000.1	8.0825	0.0174796	CDK12	RPE1
SGCD	4	-10000.1	10.051	0.0346338	CDK12	RPE1
FDFT1	4	-10000.1	-1.4685	-0.144863	CDK12	RPE1
HECW1	4	-10000.1	7.1095	0.0252837	CDK12	RPE1
RBL2	4	-10000.1	1.7395	-0.0370156	CDK12	RPE1
IL22RA1	4	-10000.1	3.3475	0.0523276	CDK12	RPE1
PDZD11	4	-10000.1	-1.7775	0.0499719	CDK12	RPE1
ZKSCAN4	4	-10000.1	0.4405	-0.013004	CDK12	RPE1
CCKAR	4	-10000.1	10.5985	-0.0431675	CDK12	RPE1
OR5T1	4	-10000.1	2.8115		CDK12	RPE1
IL1A	4	-10000.1	-1.821	0.024821	CDK12	RPE1
CEBPD	4	-10000.1	3.9305	-0.073833	CDK12	RPE1
VRK2	3	-10000.1	-20.3325	-0.049496	CDK12	RPE1
PRSS38	4	-10000.1	6.7375	0.0120864	CDK12	RPE1
FOXN2	4	-10000.1	-0.1975	0.0433874	CDK12	RPE1
ARHGAP27	4	-10000.1	0.65	0.129291	CDK12	RPE1
WWC3	4	-10000.1	3.0185		CDK12	RPE1
CLEC1A	4	-10000.1	-0.103	0.00782068	CDK12	RPE1
FGB	4	-10000.1	9.1305	0.0164184	CDK12	RPE1
TCEANC2	4	-10000.1	-0.515	0.111454	CDK12	RPE1
CBX2	4	-10000.1	2.6175	0.0171418	CDK12	RPE1
XRRA1	4	-10000.1	1.753	0.044728	CDK12	RPE1
FYN	4	-10000.1	2.3855	-0.0347546	CDK12	RPE1
CHST1	4	-10000.1	1.4305	-0.0137822	CDK12	RPE1
MEIS2	4	-10000.1	-2.217	0.000490331	CDK12	RPE1
SFRP2	4	-10000.1	5.448	-0.0111142	CDK12	RPE1
CD79B	4	-10000.1	-2.2285	-0.132136	CDK12	RPE1
SMDT1	4	-10000.1	13.0895	-0.109015	CDK12	RPE1
OR4K17	4	-10000.1	10.735		CDK12	RPE1
UTS2B	4	-10000.1	2.6095	0.0385148	CDK12	RPE1
MICAL2	4	-10000.1	0.641	0.0444158	CDK12	RPE1
BPIFB3	4	-10000.1	-2.809	-0.075019	CDK12	RPE1
METRNL	4	-10000.1	1.6985	0.00670985	CDK12	RPE1
NAT9	4	-10000.1	0.6185	0.022893	CDK12	RPE1
ISL2	4	-10000.1	9.2135	-0.000626789	CDK12	RPE1
ANGPTL4	4	-10000.1	1.5485	0.0035501	CDK12	RPE1
PHF19	4	-10000.1	4.5125	-0.0251038	CDK12	RPE1
AADACL3	4	-10000.1	7.2415	0.0565709	CDK12	RPE1
ATP6V1C2	4	-10000.1	-7.5765	-0.0050978	CDK12	RPE1
FAM25E	4	-10000.1	3.3265		CDK12	RPE1
VNN1	3	-10000.1	8.8465	0.0215605	CDK12	RPE1
LINC01547	4	-10000.1	-7.216		CDK12	RPE1
IGDCC3	4	-10000.1	-3.693	0.0252501	CDK12	RPE1
RANBP10	4	-10000.1	5.7005	0.0833211	CDK12	RPE1
MDGA2	3	-10000.1	1.688	0.0034293	CDK12	RPE1
SLC52A2	4	-10000.1	-10.962	0.0218058	CDK12	RPE1
TNFSF4	4	-10000.1	7.185	-0.00639103	CDK12	RPE1
IZUMO1R	4	-10000.1	7.586		CDK12	RPE1
GARNL3	4	-10000.1	-1.304	0.0375784	CDK12	RPE1
TOP2B	4	-10000.1	-6.2565	0.0901522	CDK12	RPE1
OR10D3	4	-10000.1	6.633		CDK12	RPE1
PTCH2	4	-10000.1	-3.977	0.0192701	CDK12	RPE1
DNAH10OS	4	-10000.1	5.04		CDK12	RPE1
NXF3	4	-10000.1	1.9965	0.0219754	CDK12	RPE1
PHYHIP	4	-10000.1	-4.524	-0.0124969	CDK12	RPE1
ZNF608	4	-10000.1	5.1045	0.0477908	CDK12	RPE1
NR2F1	4	-10000.1	2.637	0.0742937	CDK12	RPE1
SDK2	4	-10000.1	-1.383	0.028719	CDK12	RPE1
ATP5PF	4	-10000.1	-0.7595	0.0243492	CDK12	RPE1
GPR149	4	-10000.1	-9.3565	0.0278515	CDK12	RPE1
NEK3	4	-10000.1	-1.4635	-0.04198	CDK12	RPE1
PTPDC1	4	-10000.1	3.7965	0.0371594	CDK12	RPE1
YTHDF1	4	-10000.1	-1.2985	0.059073	CDK12	RPE1
TSPAN12	4	-10000.1	-2.947	0.0184832	CDK12	RPE1
C1orf116	4	-10000.1	4.227	0.0274009	CDK12	RPE1
KRT7	3	-10000.1	-3.363	-0.0581724	CDK12	RPE1
ME3	4	-10000.1	-14.903	0.02337	CDK12	RPE1
S100A10	4	-10000.1	3.27	0.0104426	CDK12	RPE1
HERC1	4	-10000.1	-3.4305	0.117227	CDK12	RPE1
MPHOSPH8	4	-10000.1	3.2155	0.0826553	CDK12	RPE1
SSPN	4	-10000.1	7.4665	-0.0200526	CDK12	RPE1
ASPN	4	-10000.1	7.1285		CDK12	RPE1
TMEM120B	4	-10000.1	0.4635	-0.0143961	CDK12	RPE1
TMEM185A	4	-10000.1	0.28	-0.015818	CDK12	RPE1
S100A12	4	-10000.1	2.541	-0.0779995	CDK12	RPE1
NDUFA9	3	-10000.1	6.595	-0.00742162	CDK12	RPE1
ADAM10	4	-10000.1	-6.4085	-0.0718821	CDK12	RPE1
MYO1E	4	-10000.1	9.403	-0.0113065	CDK12	RPE1
RRH	4	-10000.1	5.2945	-0.00149297	CDK12	RPE1
OR5AS1	4	-10000.1	-1.0685		CDK12	RPE1
TEK	4	-10000.1	5.7925	0.00970115	CDK12	RPE1
HDAC2	4	-10000.1	-2.0175	0.122698	CDK12	RPE1
MAP9	4	-10000.1	6.573	0.00827028	CDK12	RPE1
TRADD	4	-10000.1	-8.8265	-0.0744392	CDK12	RPE1
ACE2	4	-10000.1	2.357	-0.0146694	CDK12	RPE1
NAA60	4	-10000.1	-1.0105	0.0895883	CDK12	RPE1
ZNF568	4	-10000.1	-2.874	0.0217888	CDK12	RPE1
RIT2	4	-10000.1	-4.554	-0.0588992	CDK12	RPE1
SPON2	4	-10000.1	1.0195		CDK12	RPE1
PLA2G15	4	-10000.1	-0.0105	-0.0365668	CDK12	RPE1
KRTAP17-1	4	-10000.1	-0.521	-0.0846563	CDK12	RPE1
SLC5A4	4	-10000.1	0.594	-0.0167227	CDK12	RPE1
TMEM176A	4	-10000.1	-5.7085	-0.0472215	CDK12	RPE1
CNDP1	4	-10000.1	1.206	-0.0367686	CDK12	RPE1
CFAP161	4	-10000.1	-2.239	-0.0470018	CDK12	RPE1
LRRTM4	4	-10000.1	6.7075	0.0119442	CDK12	RPE1
CYP3A5	4	-10000.1	-1.3755	-0.0562148	CDK12	RPE1
EFCAB5	4	-10000.1	2.468	0.0487328	CDK12	RPE1
OR5B12	4	-10000.1	-6.9945		CDK12	RPE1
ATOH1	4	-10000.1	1.3325	-0.00498696	CDK12	RPE1
FAXC	4	-10000.1	3.992	-0.0224921	CDK12	RPE1
NOTCH3	4	-10000.1	-2.794	0.0821377	CDK12	RPE1
EGFLAM	4	-10000.1	3.1115	-0.09607	CDK12	RPE1
DEFB115	4	-10000.1	2.764	0.049992	CDK12	RPE1
FSHB	4	-10000.1	1.3105	0.0170916	CDK12	RPE1
MATN2	4	-10000.1	12.833	0.0441068	CDK12	RPE1
MYH13	4	-10000.1	3.295	0.0183617	CDK12	RPE1
VPS41	4	-10000.1	-25.2655	0.126673	CDK12	RPE1
RBL1	4	-10000.1	3.803	-0.0364752	CDK12	RPE1
FITM1	4	-10000.1	-2.0725	0.0800821	CDK12	RPE1
VIP	4	-10000.1	-1.6	0.0125391	CDK12	RPE1
GINM1	3	-10000.1	18.221	0.060159	CDK12	RPE1
ADAM8	4	-10000.1	-0.4985	-0.049697	CDK12	RPE1
SOHLH2	3	-10000.1	5.445	-0.00179262	CDK12	RPE1
PRKACB	4	-10000.1	0.94	0.0305635	CDK12	RPE1
VASH1	4	-10000.1	5.976	-0.136158	CDK12	RPE1
ASB4	4	-10000.1	7.5835	-0.0450655	CDK12	RPE1
TLDC2	4	-10000.1	-8.553	-0.0565504	CDK12	RPE1
KRTAP6-3	4	-10000.1	10.4795		CDK12	RPE1
PDX1	4	-10000.1	3.2765	-0.0437799	CDK12	RPE1
OTUD1	4	-10000.1	1.6565	-0.103148	CDK12	RPE1
KEL	4	-10000.1	1.192	-0.0294165	CDK12	RPE1
VNN2	4	-10000.1	8.221	0.0103264	CDK12	RPE1
ADGRA1	4	-10000.1	0.3255	0.0499515	CDK12	RPE1
ANXA3	4	-10000.1	10.6995	0.0463052	CDK12	RPE1
COL21A1	4	-10000.1	-6.0865	-0.0291431	CDK12	RPE1
MEPE	4	-10000.1	4.6405	0.0254494	CDK12	RPE1
SYNPO2	4	-10000.1	3.8215	-0.00602193	CDK12	RPE1
PRKAR2B	4	-10000.1	5.0785	0.019097	CDK12	RPE1
CLEC12A	4	-10000.1	9.45	0.0618618	CDK12	RPE1
RRBP1	4	-10000.1	-5.957	-0.0744001	CDK12	RPE1
MMP2	4	-10000.1	20.75	-0.0352506	CDK12	RPE1
ADGB	4	-10000.1	-0.57		CDK12	RPE1
SBNO2	4	-10000.1	7.8625	0.0240809	CDK12	RPE1
SIRT5	4	-10000.1	8.3565	0.0958982	CDK12	RPE1
NAP1L5	4	-10000.1	3.4535	0.0275231	CDK12	RPE1
KLK3	4	-10000.1	12.536	-0.00277116	CDK12	RPE1
NFATC2IP	4	-10000.1	-12.881	0.0603987	CDK12	RPE1
MEAK7	4	-10000.1	-3.845	0.0410468	CDK12	RPE1
PLEKHA8	4	-10000.1	4.4785	-0.0217148	CDK12	RPE1
PLEKHM2	4	-10000.1	2.606	0.0358682	CDK12	RPE1
SCGN	4	-10000.1	5.966	-0.058917	CDK12	RPE1
CASP4	4	-10000.1	-5.229	0.00381294	CDK12	RPE1
COL8A1	4	-10000.1	-11.611	-0.124494	CDK12	RPE1
PEX12	4	-10000.1	-11.027	-0.0092375	CDK12	RPE1
MARK1	4	-10000.1	0.889	0.0818286	CDK12	RPE1
OR11G2	4	-10000.1	1.3825		CDK12	RPE1
GUCY2D	4	-10000.1	7.073	0.0410375	CDK12	RPE1
TRPM6	4	-10000.1	-3.758	-0.0269797	CDK12	RPE1
RTL4	4	-10000.1	2.5635	-0.00502247	CDK12	RPE1
SPATA31E1	4	-10000.1	4.1585	0.0127421	CDK12	RPE1
ACOT8	4	-10000.1	-5.4935	-0.0311853	CDK12	RPE1
KERA	4	-10000.1	-0.8085	0.0207083	CDK12	RPE1
STK38	4	-10000.1	14.022	-0.00287222	CDK12	RPE1
PTCHD4	4	-10000.1	2.1965	0.0347827	CDK12	RPE1
CCL8	4	-10000.1	12.4975	0.0057023	CDK12	RPE1
GNG3	4	-10000.1	1.06	0.0137345	CDK12	RPE1
CLNK	4	-10000.1	7.9755	0.00253412	CDK12	RPE1
CAT	4	-10000.1	-8.657	0.072759	CDK12	RPE1
FOXRED1	4	-10000.1	-1.5975	-0.0344084	CDK12	RPE1
WNT5B	4	-10000.1	1.047	0.0688266	CDK12	RPE1
SEPTIN12	4	-10000.1	-6.1985		CDK12	RPE1
VRK3	4	-10000.1	-8.6535	-0.0165094	CDK12	RPE1
IL1RAP	4	-10000.1	5.9595	0.0502749	CDK12	RPE1
PAPOLA	4	-10000.1	-12.7115	0.0306749	CDK12	RPE1
SLC5A6	4	-10000.1	2.4665	0.0600026	CDK12	RPE1
MEP1A	4	-10000.1	3.885	-0.0486335	CDK12	RPE1
TCEANC	4	-10000.1	10.1485	0.0200726	CDK12	RPE1
NUDT7	4	-10000.1	-2.4645	0.00614572	CDK12	RPE1
PLCB2	4	-10000.1	-4.0835	-0.0142512	CDK12	RPE1
UBE2E2	4	-10000.1	1.213	-0.0253072	CDK12	RPE1
C1QC	4	-10000.1	0.4205	-0.0840736	CDK12	RPE1
PRELP	4	-10000.1	0.4445	-0.0595318	CDK12	RPE1
SPATA13	4	-10000.1	6.8585	0.0217817	CDK12	RPE1
AAMDC	4	-10000.1	-8.728	0.00869041	CDK12	RPE1
SCGB3A1	4	-10000.1	13.857	0.046723	CDK12	RPE1
VEGFA	4	-10000.1	-0.764	-0.0213763	CDK12	RPE1
OR7A17	4	-10000.1	-1.5985		CDK12	RPE1
TMEM47	4	-10000.1	0.826	0.0206501	CDK12	RPE1
PRR27	4	-10000.1	2.4095	0.0308305	CDK12	RPE1
OR7G3	4	-10000.1	8.2575		CDK12	RPE1
AP4E1	4	-10000.1	3.466	0.0282041	CDK12	RPE1
SH3KBP1	4	-10000.1	13.538	0.0391756	CDK12	RPE1
OTULINL	4	-10000.1	1.743	0.0457012	CDK12	RPE1
CDH5	4	-10000.1	-7.938	0.0589849	CDK12	RPE1
TNNT2	4	-10000.1	0.721	-0.180735	CDK12	RPE1
SYTL3	4	-10000.1	2.714	-0.0537873	CDK12	RPE1
TFDP3	4	-10000.1	-3.795	0.00658605	CDK12	RPE1
SMAD9	4	-10000.1	-5.885	0.0361802	CDK12	RPE1
MOGAT1	4	-10000.1	-1.1495	0.023686	CDK12	RPE1
ODF3L1	4	-10000.1	-9.7675	-0.0571759	CDK12	RPE1
SYCP2	4	-10000.1	5.045	-0.0127317	CDK12	RPE1
EIF4EBP1	4	-10000.1	-4.612	0.186465	CDK12	RPE1
ZNF677	4	-10000.1	3.0845	0.0347133	CDK12	RPE1
NTS	4	-10000.1	-11.4525	0.0441251	CDK12	RPE1
FOXH1	4	-10000.1	-12.622	-0.048427	CDK12	RPE1
CD40	4	-10000.1	-1.4985	-0.0144237	CDK12	RPE1
SPATA9	4	-10000.1	4.268	-0.0635485	CDK12	RPE1
WFDC11	3	-10000.1	6.0965	0.0221449	CDK12	RPE1
HLX	4	-10000.1	7.9825	0.0530319	CDK12	RPE1
ABI3BP	4	-10000.1	2.4695	-0.0025596	CDK12	RPE1
NXPH1	4	-10000.1	2.665	0.00487227	CDK12	RPE1
C16orf97	4	-10000.1	-3.3025		CDK12	RPE1
RASGRP1	3	-10000.1	-17.641	0.0418176	CDK12	RPE1
RSPH14	4	-10000.1	-6.487	0.0465052	CDK12	RPE1
TMPRSS9	4	-10000.1	3.0595	-0.0335063	CDK12	RPE1
FLT1	4	-10000.1	0.539	-0.0090857	CDK12	RPE1
PTPRO	4	-10000.1	5.681	0.0164888	CDK12	RPE1
ETNK2	4	-10000.1	-6.344	-0.109698	CDK12	RPE1
FZD1	4	-10000.1	1.753	-0.036602	CDK12	RPE1
RBBP9	4	-10000.1	5.4305	-0.057041	CDK12	RPE1
OR10H4	4	-10000.1	-1.1235		CDK12	RPE1
DEFB1	4	-10000.1	4.87	0.0398358	CDK12	RPE1
PLPBP	4	-10000.1	-3.1075	-0.0259866	CDK12	RPE1
HSPBP1	4	-10000.1	2.0845	0.0240552	CDK12	RPE1
ZNF507	4	-10000.1	13.436	0.0787135	CDK12	RPE1
OR2AJ1	4	-10000.1	2.053		CDK12	RPE1
CLGN	4	-10000.1	5.7965	0.0182144	CDK12	RPE1
GDAP1L1	4	-10000.1	-6.216	-0.0341761	CDK12	RPE1
ANKS1B	4	-10000.1	-3.8405	-0.00289356	CDK12	RPE1
TGFBR2	4	-10000.1	16.8495	0.0736227	CDK12	RPE1
LYPD2	4	-10000.1	-9.3405	0.0280486	CDK12	RPE1
LZTS3	4	-10000.1	5.055	0.0198053	CDK12	RPE1
BMF	4	-10000.1	0.687	0.0768219	CDK12	RPE1
TACSTD2	4	-10000.1	-0.099	-0.0143181	CDK12	RPE1
SPATA25	4	-10000.1	0.8355	0.0192691	CDK12	RPE1
C6orf47	4	-10000.1	-0.502	0.00285987	CDK12	RPE1
CDKN2A-DT	4	-10000.1	9.657		CDK12	RPE1
TTR	4	-10000.1	1.154	-0.00640444	CDK12	RPE1
ZNF561	4	-10000.1	0.0075	-0.0140557	CDK12	RPE1
ALDH1A1	4	-10000.1	4.3065	-0.0362999	CDK12	RPE1
TBXAS1	4	-10000.1	3.126	-0.0228227	CDK12	RPE1
MEI1	4	-10000.1	-0.5135	0.00565484	CDK12	RPE1
GFRA1	4	-10000.1	1.3475	0.0804452	CDK12	RPE1
SLC46A2	4	-10000.1	5.111	0.054476	CDK12	RPE1
YIPF7	4	-10000.1	5.0965	0.00199628	CDK12	RPE1
TBC1D8B	4	-10000.1	8.0675	0.00353242	CDK12	RPE1
NR4A2	4	-10000.1	-1.44	-0.0266388	CDK12	RPE1
UNC13C	4	-10000.1	13.6095	-0.0949762	CDK12	RPE1
FAM9A	4	-10000.1	13.6725	0.0153477	CDK12	RPE1
DECR1	4	-10000.1	-3.1595	-0.0213596	CDK12	RPE1
CATSPER4	4	-10000.1	-10.337	-0.00331541	CDK12	RPE1
G0S2	3	-10000.1	28.137	-0.0659074	CDK12	RPE1
NCR2	4	-10000.1	-4.527	0.0940299	CDK12	RPE1
NRXN1	4	-10000.1	7.838	0.0408186	CDK12	RPE1
DIS3L2	4	-10000.1	9.0515	0.0820155	CDK12	RPE1
LUZP2	4	-10000.1	-1.862	0.0341824	CDK12	RPE1
DST	4	-10000.1	5.565	-0.00855653	CDK12	RPE1
CD276	4	-10000.1	0.059	-0.00383719	CDK12	RPE1
LRWD1	4	-10000.1	-2.9075	-0.0597344	CDK12	RPE1
LSM14A	4	-10000.1	-2.977	0.0660088	CDK12	RPE1
ZNF350	4	-10000.1	0.5935	0.0164784	CDK12	RPE1
GSX1	4	-10000.1	-1.253	0.0222705	CDK12	RPE1
CDKL5	4	-10000.1	2.732	0.000681342	CDK12	RPE1
BPHL	4	-10000.1	-4.1445	0.0101878	CDK12	RPE1
ANKRD22	4	-10000.1	-3.588	0.0145914	CDK12	RPE1
SLC66A3	4	-10000.1	-4.936	0.0639373	CDK12	RPE1
EXD2	4	-10000.1	2.4305	-0.0160731	CDK12	RPE1
RTBDN	4	-10000.1	-11.5085	-0.0195091	CDK12	RPE1
RASSF6	4	-10000.1	3.7165	-0.0487503	CDK12	RPE1
RGMB	4	-10000.1	6.7885	-0.0703647	CDK12	RPE1
ITGAD	4	-10000.1	0.5625	0.015158	CDK12	RPE1
OIT3	4	-10000.1	4.6995	0.0733068	CDK12	RPE1
CAPN14	4	-10000.1	1.723	-0.00617435	CDK12	RPE1
RIN2	4	-10000.1	-0.771	-0.0122339	CDK12	RPE1
TRIOBP	4	-10000.1	1.666	-0.0538348	CDK12	RPE1
OSM	4	-10000.1	0.5665	0.0064652	CDK12	RPE1
ZNF490	4	-10000.1	-5.15	0.0372948	CDK12	RPE1
PMFBP1	4	-10000.1	-2.344	0.131072	CDK12	RPE1
ANKRD27	4	-10000.1	-6.42	0.103693	CDK12	RPE1
GPC6	4	-10000.1	8.4555	-0.0177389	CDK12	RPE1
EPYC	4	-10000.1	-3.952	0.00399411	CDK12	RPE1
ANO6	4	-10000.1	-8.018	-0.0084797	CDK12	RPE1
CTIF	4	-10000.1	-8.296	-0.05733	CDK12	RPE1
HEATR4	4	-10000.1	4.7885	0.0150178	CDK12	RPE1
UPK3BL1	4	-10000.1	-17.2675		CDK12	RPE1
TST	4	-10000.1	-5.772	-0.00890416	CDK12	RPE1
FBXL22	4	-10000.1	2.7315	0.00882038	CDK12	RPE1
SLC51B	4	-10000.1	-2.1675	0.0416093	CDK12	RPE1
TCEA1	4	-10000.1	-25.4075	-0.137172	CDK12	RPE1
SAC3D1	4	-10000.1	-4.2105	-0.0375113	CDK12	RPE1
NOTCH1	4	-10000.1	2.182	0.0574546	CDK12	RPE1
SVIL	4	-10000.1	5.657	0.0220894	CDK12	RPE1
NR2F2	4	-10000.1	9.0045	-0.0387489	CDK12	RPE1
TCTN3	4	-10000.1	-6.25	-0.0458452	CDK12	RPE1
NPRL2	4	-10000.1	19.4155	-0.0751827	CDK12	RPE1
ZNF829	4	-10000.1	2.1265	-0.0312148	CDK12	RPE1
ZNF142	4	-10000.1	9.641	0.0128393	CDK12	RPE1
WFDC5	3	-10000.1	4.979	-0.053087	CDK12	RPE1
METTL24	4	-10000.1	1.8025	0.000854979	CDK12	RPE1
AP1G1	4	-10000.1	-8.8925	0.0649439	CDK12	RPE1
RHOBTB1	4	-10000.1	-3.4115	0.0737233	CDK12	RPE1
KBTBD6	4	-10000.1	-11.162	-0.0606186	CDK12	RPE1
NPY4R	4	-10000.1	-6.7185		CDK12	RPE1
SSTR5	4	-10000.1	-1.7945	-0.0153045	CDK12	RPE1
SEL1L3	4	-10000.1	-1.8275	-0.014727	CDK12	RPE1
HBB	4	-10000.1	7.4325	-0.00261311	CDK12	RPE1
DAW1	4	-10000.1	-0.579	0.0726051	CDK12	RPE1
FAM3A	4	-10000.1	-14.039	-0.0596017	CDK12	RPE1
OR2AG2	4	-10000.1	4.655		CDK12	RPE1
OR52N5	4	-10000.1	-7.0405		CDK12	RPE1
VGLL1	4	-10000.1	-2.215	0.0135239	CDK12	RPE1
TNF	4	-10000.1	0.208	-0.169641	CDK12	RPE1
LGALS1	4	-10000.1	-5.785	-0.00728506	CDK12	RPE1
SFTA3	4	-10000.1	13.5505		CDK12	RPE1
NDUFAF1	4	-10000.1	-12.379	-0.00857569	CDK12	RPE1
GNAI1	4	-10000.1	6.6775	0.065172	CDK12	RPE1
PTK7	4	-10000.1	0.5305	0.0488188	CDK12	RPE1
OGFOD1	4	-10000.1	-15.806	0.000279426	CDK12	RPE1
F11R	4	-10000.1	-1.608	-0.0121506	CDK12	RPE1
SLC35F6	4	-10000.1	5.6665	0.0178758	CDK12	RPE1
C16orf86	4	-10000.1	-2.9875	-0.0108615	CDK12	RPE1
ATG3	4	-10000.1	-8.0885	-0.0964433	CDK12	RPE1
ZNFX1	4	-10000.1	2.673	-0.0470488	CDK12	RPE1
TBRG1	4	-10000.1	7.8455	0.00505013	CDK12	RPE1
SPINK2	4	-10000.1	5.062	-0.0313948	CDK12	RPE1
BLID	4	-10000.1	-2.759	-0.0391784	CDK12	RPE1
SRSF6	4	-10000.1	-26.1385	-0.049029	CDK12	RPE1
BMX	3	-10000.1	5.616	0.00903649	CDK12	RPE1
ANKRD37	4	-10000.1	6.226	0.019686	CDK12	RPE1
AC016757.3	4	-10000.1	17.7505		CDK12	RPE1
SOX17	4	-10000.1	0.126	-0.0418263	CDK12	RPE1
GJA3	4	-10000.1	11.5735	-0.0885122	CDK12	RPE1
CACNA1C	4	-10000.1	-4.41	0.00284848	CDK12	RPE1
ENDOD1	4	-10000.1	-4.6645	0.0381048	CDK12	RPE1
CXCL10	4	-10000.1	4.913	-0.0253629	CDK12	RPE1
ARHGEF5	4	-10000.1	-14.2175	0.0920305	CDK12	RPE1
FAM110D	4	-10000.1	-8.9235	0.0289194	CDK12	RPE1
STEAP1B	4	-10000.1	5.039	-0.0378015	CDK12	RPE1
PREX2	4	-10000.1	7.5675	-0.0134138	CDK12	RPE1
SHANK1	4	-10000.1	-1.9125	-0.0538279	CDK12	RPE1
ANKRD53	4	-10000.1	-3.099	-0.0297491	CDK12	RPE1
MYO9A	4	-10000.1	-1.127	-0.0272991	CDK12	RPE1
OR10G3	4	-10000.1	9.93		CDK12	RPE1
C4orf47	4	-10000.1	-0.075	-0.0932854	CDK12	RPE1
TANC1	4	-10000.1	9.481	0.0248463	CDK12	RPE1
GRPR	4	-10000.1	3.0985	-0.0377027	CDK12	RPE1
ZDHHC20	4	-10000.1	3.568	0.0751847	CDK12	RPE1
PTH2	4	-10000.1	3.747	-0.0723104	CDK12	RPE1
RAI14	4	-10000.1	2.1855	-0.0703511	CDK12	RPE1
NANOS1	4	-10000.1	1.648	-0.115666	CDK12	RPE1
C10orf62	4	-10000.1	1.514	-0.064655	CDK12	RPE1
BDKRB2	4	-10000.1	8.5955	0.0319377	CDK12	RPE1
NRP1	4	-10000.1	23.74	-0.0238848	CDK12	RPE1
CCDC120	4	-10000.1	-5.056	-0.0186891	CDK12	RPE1
CETN2	4	-10000.1	-3.996	0.0397038	CDK12	RPE1
TBC1D2B	4	-10000.1	5.339	-0.064649	CDK12	RPE1
ABCG8	4	-10000.1	-8.1985	0.114085	CDK12	RPE1
ROBO1	4	-10000.1	4.8885	-0.0295016	CDK12	RPE1
HTT	4	-10000.1	-4.134	-0.0419148	CDK12	RPE1
PRAP1	4	-10000.1	-10.0025	0.0458903	CDK12	RPE1
COPS9	4	-10000.1	-0.763	0.0299523	CDK12	RPE1
CALCB	3	-10000.1	4.4165	0.0199404	CDK12	RPE1
SLC9A5	4	-10000.1	-6.981	0.0711866	CDK12	RPE1
CDC37L1	3	-10000.1	1.309	0.00544974	CDK12	RPE1
OR4A15	4	-10000.1	1.562		CDK12	RPE1
CCDC140	4	-10000.1	-7.607		CDK12	RPE1
DNAH10	4	-10000.1	-2.4535	0.0346957	CDK12	RPE1
EFCAB9	4	-10000.1	1.972	0.0183012	CDK12	RPE1
RNF19A	4	-10000.1	-6.933	0.106297	CDK12	RPE1
FADS2	4	-10000.1	-4.123	0.00247571	CDK12	RPE1
KCNN4	4	-10000.1	2.636	-0.0469133	CDK12	RPE1
PAFAH1B2	4	-10000.1	-7.0515	0.0418834	CDK12	RPE1
MEA1	4	-10000.1	-2.118	-0.0336391	CDK12	RPE1
GRIN2B	4	-10000.1	3.514	-0.00243882	CDK12	RPE1
NOX1	4	-10000.1	1.3205	-0.0142617	CDK12	RPE1
PCDHB12	4	-10000.1	-4.0975	0.0138122	CDK12	RPE1
CPT1A	4	-10000.1	6.6395	-0.0946864	CDK12	RPE1
PCDH18	4	-10000.1	-5.128	0.0722118	CDK12	RPE1
MAP7D3	4	-10000.1	0.368	-0.00903172	CDK12	RPE1
AGTPBP1	4	-10000.1	-4.7725	-0.0118491	CDK12	RPE1
RBM24	4	-10000.1	3.6565	0.0362902	CDK12	RPE1
CT55	4	-10000.1	-5.3595	-0.0395435	CDK12	RPE1
PCDHB15	4	-10000.1	-3.2245	0.0570933	CDK12	RPE1
IRX5	4	-10000.1	-0.577	0.0259124	CDK12	RPE1
THY1	4	-10000.1	6.129	-0.0107355	CDK12	RPE1
C3orf52	4	-10000.1	3.1995	-0.00555491	CDK12	RPE1
ZSWIM7	4	-10000.1	4.9205	-0.0238866	CDK12	RPE1
GHSR	4	-10000.1	2.052	-0.0685008	CDK12	RPE1
CHAT	4	-10000.1	3.825	0.00880351	CDK12	RPE1
MFSD12	4	-10000.1	12.843	0.0603267	CDK12	RPE1
IL12B	4	-10000.1	4.7635	0.0659343	CDK12	RPE1
NPC2	4	-10000.1	5.4325	-0.108008	CDK12	RPE1
OTUD6A	4	-10000.1	9.6685	-0.0351579	CDK12	RPE1
ISLR2	4	-10000.1	0.267	-0.0726452	CDK12	RPE1
OSGIN1	4	-10000.1	-2.285	0.0157216	CDK12	RPE1
C1orf194	4	-10000.1	-1.161		CDK12	RPE1
CASP10	3	-10000.1	-3.6025	0.0133357	CDK12	RPE1
ARPC5L	4	-10000.1	-10.7075	-0.0417583	CDK12	RPE1
DSG1	4	-10000.1	-2.982	0.0674115	CDK12	RPE1
ZNF697	3	-10000.1	-3.813	0.0276808	CDK12	RPE1
CDO1	4	-10000.1	2.662	-0.0393359	CDK12	RPE1
SPEF2	4	-10000.1	-1.2205	-0.0232272	CDK12	RPE1
KIF21A	4	-10000.1	5.273	0.056779	CDK12	RPE1
SOWAHD	4	-10000.1	11.2955	-0.0315852	CDK12	RPE1
FAM219B	4	-10000.1	-4.4745	0.0502023	CDK12	RPE1
OR5K4	4	-10000.1	-3.0065		CDK12	RPE1
FAM117A	4	-10000.1	-6.865	0.0514159	CDK12	RPE1
TRIM26	4	-10000.1	-5.549	-0.00860646	CDK12	RPE1
MAF	4	-10000.1	-3.1325	-0.00737601	CDK12	RPE1
CT47B1	4	-10000.1	14.819	-0.0261807	CDK12	RPE1
SYPL1	4	-10000.1	-1.8575	0.0233009	CDK12	RPE1
TMED8	4	-10000.1	-7.1725	-0.0527948	CDK12	RPE1
CNGB3	4	-10000.1	2.253	0.0423098	CDK12	RPE1
ARMCX1	4	-10000.1	6.466	-0.0211194	CDK12	RPE1
SLC16A2	4	-10000.1	-4.5875	-0.0105995	CDK12	RPE1
GJD2	4	-10000.1	3.269	0.0198197	CDK12	RPE1
CDC42BPB	4	-10000.1	1.466	-0.0027222	CDK12	RPE1
ZNF433	4	-10000.1	-0.089	0.0141935	CDK12	RPE1
XKRX	4	-10000.1	1.3025	-0.00704267	CDK12	RPE1
RNF165	4	-10000.1	11.0465	-0.0550355	CDK12	RPE1
RGS20	4	-10000.1	-3.203	-0.0572834	CDK12	RPE1
DAPK1	4	-10000.1	-0.7945	-0.0246855	CDK12	RPE1
TXNDC11	4	-10000.1	4.09	0.056244	CDK12	RPE1
JPH1	4	-10000.1	8.2585	-0.040733	CDK12	RPE1
GHRH	4	-10000.1	-4.3625	-0.0920106	CDK12	RPE1
FAM217B	4	-10000.1	2.6415	0.0217492	CDK12	RPE1
MAGEE2	4	-10000.1	8.9745	0.0242633	CDK12	RPE1
TAPBP	4	-10000.1	1.0785	-0.0137715	CDK12	RPE1
CAPN15	4	-10000.1	-2.1495	-0.0118985	CDK12	RPE1
USP34	3	-10000.1	21.1135	0.00564984	CDK12	RPE1
APBB3	4	-10000.1	1.2835	0.027662	CDK12	RPE1
ICOSLG	4	-10000.1	6.5415	0.00963948	CDK12	RPE1
BEST3	4	-10000.1	-2.687	-0.0778652	CDK12	RPE1
CDR1	4	-10000.1	6.1895		CDK12	RPE1
KDM6A	3	-10000.1	14.083	-0.0661915	CDK12	RPE1
SLC9C2	4	-10000.1	-0.963	0.0430386	CDK12	RPE1
LMAN1L	4	-10000.1	-1.4685	-0.00099097	CDK12	RPE1
ZNF512B	4	-10000.1	1.5995	0.0941961	CDK12	RPE1
ALDH1A2	4	-10000.1	-5.8335	0.0333315	CDK12	RPE1
LECT2	4	-10000.1	1.0565	-0.0235407	CDK12	RPE1
ZNF221	4	-10000.1	0.7275	-0.041287	CDK12	RPE1
FRZB	4	-10000.1	-0.006	-0.0305777	CDK12	RPE1
CRELD1	4	-10000.1	-3.162	0.057737	CDK12	RPE1
CCDC82	4	-10000.1	3.8115	-0.103701	CDK12	RPE1
TRIM17	4	-10000.1	11.2355	0.0162606	CDK12	RPE1
FAM20B	4	-10000.1	4.6095	0.0757201	CDK12	RPE1
DNAH3	4	-10000.1	-2.788	0.0272553	CDK12	RPE1
TAS2R7	4	-10000.1	-1.641	0.0895361	CDK12	RPE1
PRDM14	4	-10000.1	1.4775	-0.00476683	CDK12	RPE1
ADAMTS16	4	-10000.1	0.4135	0.0330667	CDK12	RPE1
OR8G5	4	-10000.1	9.556		CDK12	RPE1
NINJ2	4	-10000.1	-4.508	-0.0116332	CDK12	RPE1
FAM114A2	4	-10000.1	9.6465	-0.0136245	CDK12	RPE1
ZNF330	4	-10000.1	4.888	-0.00108054	CDK12	RPE1
PANX1	4	-10000.1	-1.546	-0.0365961	CDK12	RPE1
OR10G4	4	-10000.1	-0.916		CDK12	RPE1
SLAIN1	4	-10000.1	9.685	0.00785223	CDK12	RPE1
SPINK7	4	-10000.1	-4.49	0.049451	CDK12	RPE1
NPR1	4	-10000.1	-6.0805	0.0292665	CDK12	RPE1
CCNG1	4	-10000.1	6.0395	0.041024	CDK12	RPE1
ANKRD66	4	-10000.1	1.892	-0.192511	CDK12	RPE1
CACNG3	4	-10000.1	-1.019	0.159713	CDK12	RPE1
H1-7	4	-10000.1	5.0485	-0.041763	CDK12	RPE1
ZFAND3	3	-10000.1	0.868	0.0811462	CDK12	RPE1
VIPAS39	4	-10000.1	-3.754	0.138288	CDK12	RPE1
PJA2	4	-10000.1	7.777	0.0116768	CDK12	RPE1
DNAH9	4	-10000.1	-7.227	0.0550964	CDK12	RPE1
ZSCAN9	4	-10000.1	-7.0675	0.0158135	CDK12	RPE1
MAP2K6	4	-10000.1	2.0925	0.0107994	CDK12	RPE1
STOX1	4	-10000.1	-7.0485	-0.0464313	CDK12	RPE1
ZNF324	4	-10000.1	-1.765	-0.0139187	CDK12	RPE1
B3GALT5-AS1	4	-10000.1	-1.0875		CDK12	RPE1
GABRA1	4	-10000.1	-0.005	0.0117718	CDK12	RPE1
UBASH3A	4	-10000.1	-1.517	0.0494857	CDK12	RPE1
OR6V1	4	-10000.1	-4.473		CDK12	RPE1
FAM189B	4	-10000.1	8.6		CDK12	RPE1
TIGAR	4	-10000.1	-2.309	0.0647238	CDK12	RPE1
POR	4	-10000.1	-6.188	-0.0349178	CDK12	RPE1
IRF5	4	-10000.1	-15.488	0.0401644	CDK12	RPE1
WDR45	4	-10000.1	8.284	-0.137002	CDK12	RPE1
PEG3	4	-10000.1	9.9405	-0.0351017	CDK12	RPE1
ITGB8	4	-10000.1	1.0135	0.0450874	CDK12	RPE1
AMDHD1	4	-10000.1	-3.0835	-0.0543657	CDK12	RPE1
SYCP1	4	-10000.1	9.959	0.065915	CDK12	RPE1
CPNE5	4	-10000.1	-7.023	-0.0236017	CDK12	RPE1
THSD7B	4	-10000.1	-2.9695		CDK12	RPE1
CNTF	4	-10000.1	2.4945	0.0043119	CDK12	RPE1
C11orf42	4	-10000.1	1.584	0.041655	CDK12	RPE1
GUCY1B1	4	-10000.1	-1.501	0.014516	CDK12	RPE1
PTCHD3	4	-10000.1	6.9575		CDK12	RPE1
CER1	4	-10000.1	-3.103	0.0246086	CDK12	RPE1
NEUROG3	4	-10000.1	-6.674	0.141906	CDK12	RPE1
RUBCNL	4	-10000.1	2.3975	-0.0333942	CDK12	RPE1
PSME2	4	-10000.1	-0.784	-0.052123	CDK12	RPE1
NSG2	4	-10000.1	2.4115	-0.0331689	CDK12	RPE1
EFCAB6	4	-10000.1	-2.183	0.0837605	CDK12	RPE1
ZNF460	4	-10000.1	11.8935	-0.00650484	CDK12	RPE1
POGZ	4	-10000.1	7.8975	0.163844	CDK12	RPE1
C9orf24	4	-10000.1	-0.462	0.0387891	CDK12	RPE1
NDUFAF6	4	-10000.1	6.466	0.0249564	CDK12	RPE1
CDCA2	4	-10000.1	-16.201	0.0266568	CDK12	RPE1
PHF10	4	-10000.1	-3.368	-0.0339936	CDK12	RPE1
BAIAP3	4	-10000.1	0.65	0.018961	CDK12	RPE1
HMX3	4	-10000.1	-5.893	-0.0264254	CDK12	RPE1
MDM4	4	-10000.1	0.7685	-0.0461963	CDK12	RPE1
SYNDIG1	4	-10000.1	6.1625	-0.0723923	CDK12	RPE1
TAAR1	4	-10000.1	8.5175	0.0417264	CDK12	RPE1
DBX1	4	-10000.1	-3.3385		CDK12	RPE1
CLEC4C	4	-10000.1	-8.9645	0.0106049	CDK12	RPE1
PCBD2	4	-10000.1	3.3185	0.00451663	CDK12	RPE1
SLCO2A1	4	-10000.1	-5.1765	0.0381505	CDK12	RPE1
SLC6A1	4	-10000.1	-0.654	-0.0411636	CDK12	RPE1
RP11-766F14.2	4	-10000.1	0.82		CDK12	RPE1
CABP7	3	-10000.1	-0.3885	-0.0296435	CDK12	RPE1
OTOP2	4	-10000.1	-2.4445	0.0935862	CDK12	RPE1
PODXL	4	-10000.1	5.0565	0.00369687	CDK12	RPE1
ATP1A2	4	-10000.1	0.425	-0.0148541	CDK12	RPE1
ST7-OT4	4	-10000.1	2.2105		CDK12	RPE1
SCGB2B2	4	-10000.1	1.1245	-0.0160013	CDK12	RPE1
EVC	4	-10000.1	3.1835	-0.0107291	CDK12	RPE1
OR2G3	4	-10000.1	0.7145		CDK12	RPE1
CFAP126	4	-10000.1	-2.198	0.0114388	CDK12	RPE1
DPH7	4	-10000.1	-42.085	-0.0545052	CDK12	RPE1
ALOX15	4	-10000.1	-0.599	-0.122568	CDK12	RPE1
WASL	4	-10000.1	-23.0025	-0.162866	CDK12	RPE1
GALNT5	4	-10000.1	-4.543	0.0332903	CDK12	RPE1
RGS13	4	-10000.1	2.645	-0.0693903	CDK12	RPE1
ALDH6A1	4	-10000.1	-3.4785	-0.0781103	CDK12	RPE1
SPIDR	4	-10000.1	3.9415	-0.0568301	CDK12	RPE1
OLIG1	4	-10000.1	2.675	-0.0245899	CDK12	RPE1
HPS4	4	-10000.1	-1.171	-0.0225305	CDK12	RPE1
HOXC12	4	-10000.1	9.276	-0.0268559	CDK12	RPE1
BSPRY	4	-10000.1	-5.5815	0.0306668	CDK12	RPE1
ANO3	4	-10000.1	5.378	-0.00419274	CDK12	RPE1
CEACAM7	4	-10000.1	0.171	-0.0149021	CDK12	RPE1
ZNF607	4	-10000.1	-0.038	-0.0375341	CDK12	RPE1
NRGN	4	-10000.1	5.0565	-0.016344	CDK12	RPE1
RARB	4	-10000.1	-7.981	0.057977	CDK12	RPE1
SH3D19	4	-10000.1	6.168	0.00219822	CDK12	RPE1
KRT16	4	-10000.1	-0.177		CDK12	RPE1
CDK17	4	-10000.1	-16.6845	-0.020659	CDK12	RPE1
NCF4	4	-10000.1	-4.631	0.0048996	CDK12	RPE1
DLG1	4	-10000.1	1.689	0.032737	CDK12	RPE1
CCDC54	4	-10000.1	3.911	-0.0466608	CDK12	RPE1
CMA1	4	-10000.1	5.98	0.0560365	CDK12	RPE1
C2orf69	4	-10000.1	7.09	-0.0207503	CDK12	RPE1
FAT2	4	-10000.1	-6.102	0.00130019	CDK12	RPE1
CPQ	4	-10000.1	-4.538	-0.0370151	CDK12	RPE1
SLCO4A1	4	-10000.1	-4.231	0.0503102	CDK12	RPE1
ZNF790	4	-10000.1	1.276	-0.0277298	CDK12	RPE1
ZBED6CL	4	-10000.1	3.0825		CDK12	RPE1
KLRB1	4	-10000.1	4.614	-0.054242	CDK12	RPE1
STAR	4	-10000.1	1.5165	0.0222359	CDK12	RPE1
LY6E	4	-10000.1	5.915	-0.0104235	CDK12	RPE1
NFIA	4	-10000.1	9.3115	-0.0215058	CDK12	RPE1
SYT2	4	-10000.1	1.5065	-0.0274135	CDK12	RPE1
OR4Q3	4	-10000.1	-4.947		CDK12	RPE1
DCAF5	4	-10000.1	-5.6705	-0.071682	CDK12	RPE1
TRIM21	4	-10000.1	3.5245	0.0776244	CDK12	RPE1
ZFYVE19	4	-10000.1	0.2945	0.0180752	CDK12	RPE1
IFT80	4	-10000.1	3.836	0.0243492	CDK12	RPE1
WNT2	4	-10000.1	1.176	-0.0230399	CDK12	RPE1
OR14A2	4	-10000.1	-0.1135		CDK12	RPE1
LINC01590	4	-10000.1	2.251		CDK12	RPE1
SLC6A3	4	-10000.1	5.897	-0.036825	CDK12	RPE1
ACBD5	4	-10000.1	2.3065	0.0443379	CDK12	RPE1
SEC14L6	4	-10000.1	-9.3095	0.0339649	CDK12	RPE1
GFRAL	4	-10000.1	3.183	-0.0033178	CDK12	RPE1
BCAS1	4	-10000.1	7.1165	-0.0267887	CDK12	RPE1
IL7	4	-10000.1	0.7705	0.013141	CDK12	RPE1
PDGFB	4	-10000.1	0.6905	0.0417773	CDK12	RPE1
PABPC5	4	-10000.1	2.342	-0.0425548	CDK12	RPE1
GLIPR1	4	-10000.1	4.024	-0.00573159	CDK12	RPE1
SGO2	4	-10000.1	-11.584	-0.0212542	CDK12	RPE1
DEFB129	4	-10000.1	4.579	-0.0216189	CDK12	RPE1
RNF125	4	-10000.1	3.0845	-0.0100182	CDK12	RPE1
OR1L8	4	-10000.1	3.91		CDK12	RPE1
NKAIN3	4	-10000.1	4.127		CDK12	RPE1
ZNF774	4	-10000.1	0.4525	0.0348614	CDK12	RPE1
FOCAD	4	-10000.1	-10.7075	-0.0598076	CDK12	RPE1
TIMP3	4	-10000.1	-2.975	-0.0304679	CDK12	RPE1
OR5M8	4	-10000.1	-4.814		CDK12	RPE1
LNPK	4	-10000.1	-5.525	-0.0222458	CDK12	RPE1
TMC2	4	-10000.1	0.7515	-0.0178749	CDK12	RPE1
HSPA6	4	-10000.1	-18.2065	0.135078	CDK12	RPE1
ALK	4	-10000.1	-28.039	-0.0057947	CDK12	RPE1
KIAA1109	4	-10000.1	2.55		CDK12	RPE1
LRIG3	4	-10000.1	-5.421	-0.0167363	CDK12	RPE1
FRY	4	-10000.1	6.5725	0.0627926	CDK12	RPE1
RAB32	4	-10000.1	-1.02	0.0282046	CDK12	RPE1
RPRD1A	4	-10000.1	-11.942	-0.00626787	CDK12	RPE1
PRKACG	4	-10000.1	0.5255	-0.0236418	CDK12	RPE1
QRFPR	4	-10000.1	13.526	-0.0105569	CDK12	RPE1
RNLS	4	-10000.1	-5.543	0.00497168	CDK12	RPE1
LAPTM4A	4	-10000.1	6.1675	-0.00432901	CDK12	RPE1
LLGL1	4	-10000.1	4.6985	0.0117761	CDK12	RPE1
SERP2	4	-10000.1	-1.1035	-0.000998789	CDK12	RPE1
NIPSNAP1	4	-10000.1	-2.8375	0.117716	CDK12	RPE1
NSDHL	4	-10000.1	0.9685	-0.0343068	CDK12	RPE1
RALY	4	-10000.1	-6.427	-0.00624027	CDK12	RPE1
BTN2A2	4	-10000.1	3.4335	0.0336541	CDK12	RPE1
HBP1	4	-10000.1	-0.57	0.00290482	CDK12	RPE1
HLA-DPB1	4	-10000.1	3.603	-0.00406247	CDK12	RPE1
TSPAN3	4	-10000.1	-12.789	-0.0351695	CDK12	RPE1
ZNF32	4	-10000.1	-1.3405	0.00062541	CDK12	RPE1
DCAF4	4	-10000.1	-6.3405	0.0210053	CDK12	RPE1
FAM218A	4	-10000.1	10.2155		CDK12	RPE1
RNF13	4	-10000.1	-13.8165	-0.0292861	CDK12	RPE1
SPCS1	4	-10000.1	-10.2015	0.0851798	CDK12	RPE1
OR5B3	3	-10000.1	-0.518		CDK12	RPE1
PLAAT3	4	-10000.1	-3.26	-0.0183515	CDK12	RPE1
DCHS1	4	-10000.1	-7.826	-0.0417996	CDK12	RPE1
RBM43	4	-10000.1	-0.2825	0.0140381	CDK12	RPE1
UPK2	4	-10000.1	-7.048	0.046644	CDK12	RPE1
PRSS21	4	-10000.1	-8.475	0.00989813	CDK12	RPE1
TTC23L	4	-10000.1	6.3285	-0.0231604	CDK12	RPE1
SLC5A12	4	-10000.1	4.301	0.00780918	CDK12	RPE1
USF3	4	-10000.1	1.493	0.0748716	CDK12	RPE1
ASCL1	4	-10000.1	-3.013	-0.0392467	CDK12	RPE1
TM9SF4	4	-10000.1	-0.218	-0.00227341	CDK12	RPE1
OR1F1	4	-10000.1	-6.1155		CDK12	RPE1
RNASE11	4	-10000.1	-0.064	0.0291797	CDK12	RPE1
GALNTL5	4	-10000.1	-1.1885	-0.0215884	CDK12	RPE1
ODAM	4	-10000.1	10.682	0.0140371	CDK12	RPE1
RAB6B	4	-10000.1	-2.4505	-0.012496	CDK12	RPE1
FABP12	4	-10000.1	1.334	-0.00828218	CDK12	RPE1
ADRB1	4	-10000.1	-5.2345	0.0311256	CDK12	RPE1
MS4A8	4	-10000.1	-6.7425	-0.0692754	CDK12	RPE1
NPBWR1	4	-10000.1	6.609	0.00944183	CDK12	RPE1
IL20	4	-10000.1	-1.657	0.0318993	CDK12	RPE1
TNFRSF1B	4	-10000.1	4.5915	-0.0159351	CDK12	RPE1
GSC	4	-10000.1	7.546	-0.0908572	CDK12	RPE1
PTBP1	4	-10000.1	-46.422	-0.306136	CDK12	RPE1
NCLN	4	-10000.1	-8.0255	0.0768974	CDK12	RPE1
HDHD2	4	-10000.1	-6.7155	0.0724922	CDK12	RPE1
OR2H1	4	-10000.1	-2.9645		CDK12	RPE1
TMEM8A	4	-10000.1	-3.4945		CDK12	RPE1
ADCYAP1	4	-10000.1	1.894	0.0380268	CDK12	RPE1
CCDC136	3	-10000.1	0.1725	-0.0180789	CDK12	RPE1
GDAP2	4	-10000.1	-11.421	-0.0224062	CDK12	RPE1
DNAJC15	4	-10000.1	10.056	-0.0128573	CDK12	RPE1
SKOR1	4	-10000.1	-2.5945	-0.0443198	CDK12	RPE1
RAB31	4	-10000.1	4.791	0.0299873	CDK12	RPE1
PSPN	4	-10000.1	-2.306	0.1165	CDK12	RPE1
AKIP1	4	-10000.1	-8.1125	0.0546389	CDK12	RPE1
AFAP1L2	4	-10000.1	-1.676	0.018734	CDK12	RPE1
ITFG2	4	-10000.1	-5.1415	-0.0317763	CDK12	RPE1
MYO16	3	-10000.1	3.8735	-0.024619	CDK12	RPE1
GCHFR	4	-10000.1	15.0745	0.000618798	CDK12	RPE1
DEFB132	4	-10000.1	4.3855	0.0835985	CDK12	RPE1
NRN1L	4	-10000.1	5.1365	0.00264787	CDK12	RPE1
FMNL2	4	-10000.1	-7.0885	-0.0555272	CDK12	RPE1
CEP19	4	-10000.1	5.254	-0.00926903	CDK12	RPE1
EMC8	4	-10000.1	-1.723	-0.053388	CDK12	RPE1
IRX4	4	-10000.1	-3.407	0.0285513	CDK12	RPE1
SOX2	4	-10000.1	-3.136	0.115999	CDK12	RPE1
FAM170B	4	-10000.1	-5.9245	-0.0402153	CDK12	RPE1
TTC38	4	-10000.1	-4.7365	-0.0547628	CDK12	RPE1
FAT3	4	-10000.1	7.374		CDK12	RPE1
GPR83	4	-10000.1	4.2635	-0.064456	CDK12	RPE1
GATAD2B	4	-10000.1	-10.765	0.0471166	CDK12	RPE1
ADRA2B	4	-10000.1	8.5125	-0.014286	CDK12	RPE1
DUSP15	4	-10000.1	0.6305	0.058216	CDK12	RPE1
RBCK1	4	-10000.1	2.2795	-0.0619449	CDK12	RPE1
SERINC1	4	-10000.1	3.3695	0.058323	CDK12	RPE1
CNIH3	4	-10000.1	13.8165	0.00489	CDK12	RPE1
OR5AP2	4	-10000.1	-0.4145		CDK12	RPE1
PLA1A	4	-10000.1	-3.6805	0.08409	CDK12	RPE1
SIGLEC7	4	-10000.1	-6.7005	-0.0401631	CDK12	RPE1
SYT13	4	-10000.1	11.183	-0.0321193	CDK12	RPE1
NQO2	4	-10000.1	-1.9795	0.0588044	CDK12	RPE1
TNNI2	4	-10000.1	-4.042	0.0117976	CDK12	RPE1
ZNF425	4	-10000.1	2.7365	-0.00803945	CDK12	RPE1
TOPORS	3	-10000.1	-12.3765	0.0353363	CDK12	RPE1
MT4	3	-10000.1	-9.3115	-0.0526549	CDK12	RPE1
NFKBIZ	4	-10000.1	-0.2255	-0.0350494	CDK12	RPE1
SULF1	4	-10000.1	-6.4495	0.0694048	CDK12	RPE1
ENOX1	4	-10000.1	6.854	0.0662648	CDK12	RPE1
RBP7	4	-10000.1	2.2955	0.0122825	CDK12	RPE1
TEX29	4	-10000.1	-1.6395	0.0138995	CDK12	RPE1
ZNF415	3	-10000.1	-7.4035	0.196327	CDK12	RPE1
DMP1	4	-10000.1	-0.6675	0.00530677	CDK12	RPE1
ZIC3	4	-10000.1	8.5515	0.0154001	CDK12	RPE1
CISD2	4	-10000.1	11.379	-0.0243572	CDK12	RPE1
ACSS3	3	-10000.1	2.1685	-0.0131563	CDK12	RPE1
MFN1	4	-10000.1	3.485	-0.0479467	CDK12	RPE1
PRR26	4	-10000.1	14.5745		CDK12	RPE1
ABHD16A	4	-10000.1	-1.564	0.0245729	CDK12	RPE1
ELF2	4	-10000.1	-7.017	0.0125712	CDK12	RPE1
DUSP4	4	-10000.1	-3.2075	-0.0255542	CDK12	RPE1
ODF2L	4	-10000.1	-0.254	-0.0137937	CDK12	RPE1
MORC4	4	-10000.1	-5.8315	0.020241	CDK12	RPE1
TMEM213	4	-10000.1	9.1125	0.0407395	CDK12	RPE1
ADM	4	-10000.1	-2.1125	-0.0294283	CDK12	RPE1
RSPH9	4	-10000.1	-4.568	0.0709655	CDK12	RPE1
ECH1	4	-10000.1	2.314	0.0133704	CDK12	RPE1
PARPBP	4	-10000.1	1.061	0.0695639	CDK12	RPE1
FSBP	4	-10000.1	-0.9985	0.0922787	CDK12	RPE1
ARL11	4	-10000.1	-4.427	0.0288039	CDK12	RPE1
LRRC61	4	-10000.1	9.8055	-0.057157	CDK12	RPE1
TTC31	4	-10000.1	-0.9095	-0.0626229	CDK12	RPE1
MAPRE1	4	-10000.1	-13.055	0.0148714	CDK12	RPE1
WNT5A	4	-10000.1	0.2555	0.0613149	CDK12	RPE1
CLIC5	4	-10000.1	2.066	0.0158921	CDK12	RPE1
SNCB	4	-10000.1	5.7505	-0.0115341	CDK12	RPE1
OR5B17	4	-10000.1	8.5995		CDK12	RPE1
MACROH2A1	4	-10000.1	2.334	-0.0203622	CDK12	RPE1
LIPK	4	-10000.1	-8.1735	-0.0128517	CDK12	RPE1
KRT15	4	-10000.1	-3.3415	-0.0629238	CDK12	RPE1
ACAA2	4	-10000.1	-1.834	0.036273	CDK12	RPE1
ZFP92	4	-10000.1	20.5825	-0.0327085	CDK12	RPE1
KLK12	4	-10000.1	-1.1955	0.0249309	CDK12	RPE1
ENTPD1	4	-10000.1	4.5135	0.000263389	CDK12	RPE1
COL6A3	4	-10000.1	-4.052	0.0810141	CDK12	RPE1
PHF21B	4	-10000.1	5.8335	0.000958487	CDK12	RPE1
ARL5C	4	-10000.1	1.4415	0.0266157	CDK12	RPE1
ZCWPW1	4	-10000.1	-2.94	-0.0550505	CDK12	RPE1
APBB2	4	-10000.1	-2.8525	-0.118875	CDK12	RPE1
F5	4	-10000.1	1.8075	-0.00869791	CDK12	RPE1
TNKS1BP1	3	-10000.1	-8.689	-0.0168393	CDK12	RPE1
GLT1D1	4	-10000.1	-2.8005	0.00920072	CDK12	RPE1
SLC10A1	4	-10000.1	-7.2405	0.0141798	CDK12	RPE1
IRS2	4	-10000.1	-4.863	0.00201957	CDK12	RPE1
CPA3	4	-10000.1	1.9545	0.0608577	CDK12	RPE1
NTRK1	4	-10000.1	6.993	0.049261	CDK12	RPE1
GATA1	4	-10000.1	-1.648	0.0515362	CDK12	RPE1
PADI2	4	-10000.1	-0.359	0.075144	CDK12	RPE1
FAM9C	4	-10000.1	10.5475	0.0141397	CDK12	RPE1
FGF6	4	-10000.1	-7.3195	0.000978954	CDK12	RPE1
GZMA	4	-10000.1	-1.3295	0.0696063	CDK12	RPE1
ANKRD33B	4	-10000.1	12.3655	0.0548057	CDK12	RPE1
IL33	4	-10000.1	4.6865	-0.00109724	CDK12	RPE1
CCDC134	4	-10000.1	-5.4565	0.0153886	CDK12	RPE1
RECQL5	4	-10000.1	0.6665	-0.0842322	CDK12	RPE1
TDRD1	4	-10000.1	-3.8185	-0.00766774	CDK12	RPE1
BICRAL	4	-10000.1	-16.3015	-0.1247	CDK12	RPE1
SMOC2	4	-10000.1	3.871	-0.0155324	CDK12	RPE1
DMXL1	4	-10000.1	2.938	0.00423357	CDK12	RPE1
PRSS57	4	-10000.1	-5.475	0.0045661	CDK12	RPE1
CFAP52	4	-10000.1	-9.0325	-0.0604003	CDK12	RPE1
RARRES1	4	-10000.1	1.99	-0.0160291	CDK12	RPE1
SIGLEC11	4	-10000.1	0.648	0.0121459	CDK12	RPE1
ARSH	4	-10000.1	10.053	-0.00667527	CDK12	RPE1
PGAM5	4	-10000.1	-9.2365	0.00747774	CDK12	RPE1
CPM	4	-10000.1	-1.9995	-0.0846751	CDK12	RPE1
SEMA3F	4	-10000.1	7.268	-0.0881563	CDK12	RPE1
ATP5ME	4	-10000.1	4.626	-0.052498	CDK12	RPE1
ZNF253	3	-10000.1	1.765	-0.177163	CDK12	RPE1
DGAT2L6	4	-10000.1	6.271	-0.00216607	CDK12	RPE1
TBC1D8	4	-10000.1	-2.189	-0.00626935	CDK12	RPE1
PATJ	4	-10000.1	4.0915	0.0758224	CDK12	RPE1
PRDM6	4	-10000.1	7.055	-0.0357767	CDK12	RPE1
UBE3B	4	-10000.1	3.265	0.0191467	CDK12	RPE1
LIPJ	4	-10000.1	-5.2955	0.0104743	CDK12	RPE1
NSG1	4	-10000.1	0.029	-0.0228426	CDK12	RPE1
TAOK2	3	-10000.1	15.4695	-0.083297	CDK12	RPE1
C15orf61	4	-10000.1	-1.0595	0.0587006	CDK12	RPE1
BTBD1	4	-10000.1	-6.0265	-0.065753	CDK12	RPE1
MAP2K3	4	-10000.1	-20.5705	0.0937999	CDK12	RPE1
SOSTDC1	4	-10000.1	11.2065	-0.0321849	CDK12	RPE1
ZNF804B	4	-10000.1	-4.215	0.00203534	CDK12	RPE1
PEX16	4	-10000.1	-13.1105	-0.0160377	CDK12	RPE1
FAM71F2	4	-10000.1	-9.687		CDK12	RPE1
CHODL	4	-10000.1	-3.935	-0.0388261	CDK12	RPE1
OMD	3	-10000.1	19.2565	-0.100432	CDK12	RPE1
C9orf153	4	-10000.1	1.054	0.00555677	CDK12	RPE1
CLEC4F	4	-10000.1	-1.156	-0.00807976	CDK12	RPE1
FOXR2	4	-10000.1	-0.001	0.100424	CDK12	RPE1
ZNF532	4	-10000.1	-8.845	-0.0721017	CDK12	RPE1
REEP6	4	-10000.1	-12.7405	-0.000516388	CDK12	RPE1
CHST7	4	-10000.1	-5.1555	0.0220585	CDK12	RPE1
SNX31	4	-10000.1	0.94	-0.0414234	CDK12	RPE1
HSD11B1	4	-10000.1	5.2365	0.0838458	CDK12	RPE1
CWH43	4	-10000.1	4.255	0.0601865	CDK12	RPE1
AMFR	4	-10000.1	-11.1195	-0.00034576	CDK12	RPE1
TOLLIP	4	-10000.1	-4.6345	0.0590924	CDK12	RPE1
HPS5	4	-10000.1	12.599	4.44183e-05	CDK12	RPE1
CTSL	4	-10000.1	-0.872	-0.0715694	CDK12	RPE1
CUX1	4	-10000.1	7.5425	0.0216615	CDK12	RPE1
ZNF391	4	-10000.1	0.159	-0.031976	CDK12	RPE1
C12orf50	4	-10000.1	1.014	-0.0719055	CDK12	RPE1
GON7	3	-10000.1	8.758	-0.0447729	CDK12	RPE1
MAD2L1BP	4	-10000.1	-17.9455	-0.136171	CDK12	RPE1
RHBDD1	4	-10000.1	8.4755	0.0263782	CDK12	RPE1
CABP4	4	-10000.1	3.111	0.0288101	CDK12	RPE1
GDF5OS	4	-10000.1	6.476		CDK12	RPE1
DRGX	4	-10000.1	-1.495	0.044849	CDK12	RPE1
ADCY10	4	-10000.1	1.5805	0.0153413	CDK12	RPE1
COL27A1	4	-10000.1	6.918	0.00217662	CDK12	RPE1
C10orf71	4	-10000.1	-6.703	-0.00853175	CDK12	RPE1
DZIP1L	4	-10000.1	2.7525	0.00904498	CDK12	RPE1
WEE2	4	-10000.1	-3.452	0.0249074	CDK12	RPE1
DIO3	4	-10000.1	-0.0825	-0.0253554	CDK12	RPE1
CTPS1	4	-10000.1	-1.1495	-0.267269	CDK12	RPE1
THAP4	4	-10000.1	-6.3435	0.0101372	CDK12	RPE1
TSPAN14	4	-10000.1	-0.513	0.00561749	CDK12	RPE1
OR52W1	4	-10000.1	0.5735		CDK12	RPE1
MTUS2	4	-10000.1	3.672	0.00299698	CDK12	RPE1
FKRP	4	-10000.1	-3.763	-0.00831347	CDK12	RPE1
DDHD2	4	-10000.1	7.534	-0.0164004	CDK12	RPE1
ANKMY2	4	-10000.1	11.3935	-0.0313278	CDK12	RPE1
AGR2	4	-10000.1	-1.01	0.0736384	CDK12	RPE1
OR11A1	4	-10000.1	-5.8175		CDK12	RPE1
MMP14	4	-10000.1	-4.2335	0.0450455	CDK12	RPE1
REC114	4	-10000.1	8.264	-0.0773901	CDK12	RPE1
TMEM60	4	-10000.1	-3.802	-0.0423695	CDK12	RPE1
FRMD7	4	-10000.1	5.0125	0.0691594	CDK12	RPE1
ZNF552	4	-10000.1	8.6645	-0.054027	CDK12	RPE1
ZNF747	4	-10000.1	6.3805	-0.0304291	CDK12	RPE1
ARSD	4	-10000.1	2.6215	0.0230688	CDK12	RPE1
ARL13A	4	-10000.1	4.386	-0.0325394	CDK12	RPE1
MYOM1	4	-10000.1	1.069	-0.00946329	CDK12	RPE1
MPZL3	4	-10000.1	9.045	-0.0329566	CDK12	RPE1
TSPEAR	4	-10000.1	10.8115	-0.000565737	CDK12	RPE1
PCDHGA1	4	-10000.1	-1.486	0.0238433	CDK12	RPE1
ARAP1	4	-10000.1	-4.182	0.032183	CDK12	RPE1
NDST4	3	-10000.1	3.775	0.0133279	CDK12	RPE1
PPIP5K1	4	-10000.1	5.502	-0.127252	CDK12	RPE1
RALB	4	-10000.1	0.597	0.0193962	CDK12	RPE1
MBD5	4	-10000.1	9.427	-0.0220687	CDK12	RPE1
UGT1A8	4	-10000.1	0.1655		CDK12	RPE1
NRCAM	4	-10000.1	-3.452	0.1347	CDK12	RPE1
QSOX1	4	-10000.1	-5.4	-0.0581435	CDK12	RPE1
SPINK1	4	-10000.1	-0.909	0.0506696	CDK12	RPE1
CBL	4	-10000.1	3.394	0.0460722	CDK12	RPE1
G6PC	4	-10000.1	-8.5415		CDK12	RPE1
GIMAP7	4	-10000.1	8.0955	0.044453	CDK12	RPE1
MBOAT4	4	-10000.1	7.6175	-0.0919003	CDK12	RPE1
ATP6V0A1	4	-10000.1	-8.4505	0.0388651	CDK12	RPE1
ARID3C	4	-10000.1	-0.4595	-0.0375548	CDK12	RPE1
SLC26A7	4	-10000.1	0.4235	-0.0710023	CDK12	RPE1
RARA	4	-10000.1	-8.844	-0.0732788	CDK12	RPE1
CASP1	4	-10000.1	2.6615	0.0486022	CDK12	RPE1
TRIM27	4	-10000.1	-7.332	-0.00810098	CDK12	RPE1
OR5M11	4	-10000.1	11.8775		CDK12	RPE1
CCL28	3	-10000.1	7.185	-0.101257	CDK12	RPE1
ANKRD7	4	-10000.1	1.7425	0.0511884	CDK12	RPE1
CBFA2T3	4	-10000.1	7.795	0.0759413	CDK12	RPE1
TFEC	3	-10000.1	-2.2465	0.0416879	CDK12	RPE1
TRIM66	4	-10000.1	-24.743		CDK12	RPE1
VPS13C	4	-10000.1	4.582	0.00376831	CDK12	RPE1
CLVS1	4	-10000.1	3.577	0.0340321	CDK12	RPE1
SLC12A1	4	-10000.1	7.2	0.000235182	CDK12	RPE1
DNAH8	4	-10000.1	1.105		CDK12	RPE1
AADACL2	4	-10000.1	0.4605	-0.0263374	CDK12	RPE1
ZNF844	4	-10000.1	-3.156	-0.00471198	CDK12	RPE1
PIR	4	-10000.1	2.1695	-0.0044057	CDK12	RPE1
UBL4A	4	-10000.1	4.3465	0.0713849	CDK12	RPE1
TBC1D13	4	-10000.1	1.0165	0.0942771	CDK12	RPE1
NXN	4	-10000.1	2.1005	0.0973947	CDK12	RPE1
ALDH1A3	4	-10000.1	-0.57	0.0150915	CDK12	RPE1
MAZ	4	-10000.1	0.91	0.0242592	CDK12	RPE1
GAD2	4	-10000.1	-5.9345	0.0429861	CDK12	RPE1
RALBP1	4	-10000.1	-11.181	-0.0191834	CDK12	RPE1
LRRC8E	4	-10000.1	-6.31	-0.026001	CDK12	RPE1
MMP15	4	-10000.1	-19.2585	-0.00165156	CDK12	RPE1
ANKHD1-EIF4EBP3	4	-10000.1	1.9495		CDK12	RPE1
ZNF354A	4	-10000.1	1.0135	-0.0163289	CDK12	RPE1
RHOH	4	-10000.1	2.2865	-0.0175668	CDK12	RPE1
ZNF362	4	-10000.1	-3.6665	-0.0288735	CDK12	RPE1
PRB4	4	-10000.1	3.2045		CDK12	RPE1
IVNS1ABP	4	-10000.1	-3.8195	0.0983633	CDK12	RPE1
PARVG	4	-10000.1	1.5705	-0.067941	CDK12	RPE1
GLIPR2	4	-10000.1	0.955	-0.0229293	CDK12	RPE1
DAGLA	3	-10000.1	3.0545	0.00264747	CDK12	RPE1
IPO5	4	-10000.1	-56.1635	-0.109921	CDK12	RPE1
DUSP19	3	-10000.1	-9.9705	0.0112148	CDK12	RPE1
ZNF24	4	-10000.1	-0.4275	0.0683657	CDK12	RPE1
SLC24A4	4	-10000.1	7.6205	0.00495402	CDK12	RPE1
CFAP97	4	-10000.1	0.093	0.00595371	CDK12	RPE1
TGFB1I1	4	-10000.1	-1.2975	-0.0225659	CDK12	RPE1
CHI3L2	4	-10000.1	0.6845	-0.0512493	CDK12	RPE1
OR52E4	4	-10000.1	-0.479		CDK12	RPE1
ATF1	4	-10000.1	-16.5205	0.0346443	CDK12	RPE1
INSC	4	-10000.1	3.7	-0.00762028	CDK12	RPE1
DLEU1	4	-10000.1	-1.0005		CDK12	RPE1
IL20RB	4	-10000.1	1.9545	-0.0219798	CDK12	RPE1
ITPA	4	-10000.1	-5.4685	0.0563606	CDK12	RPE1
ANKRD1	4	-10000.1	-3.823	-0.0194385	CDK12	RPE1
CST2	4	-10000.1	-5.2465	-0.0415386	CDK12	RPE1
OR2A5	4	-10000.1	1.04		CDK12	RPE1
PCDH19	4	-10000.1	10.7595	-0.0464152	CDK12	RPE1
LEP	4	-10000.1	-1.584	0.0833393	CDK12	RPE1
HRK	4	-10000.1	-2.3525	-0.0482064	CDK12	RPE1
ADGRG3	4	-10000.1	-6.5405	0.0016676	CDK12	RPE1
ZNF570	4	-10000.1	-0.1465	0.0365729	CDK12	RPE1
PRR29	4	-10000.1	-6.406	0.0293036	CDK12	RPE1
ASAH2	4	-10000.1	-1.9385	0.00891104	CDK12	RPE1
SIK3	4	-10000.1	-3.738	0.0315629	CDK12	RPE1
GANC	4	-10000.1	3.5175	-0.055405	CDK12	RPE1
CHAC1	4	-10000.1	-3.4165	-0.00054304	CDK12	RPE1
XPR1	4	-10000.1	-10.1305	-0.0402857	CDK12	RPE1
BCL3	4	-10000.1	4.8735	0.0133396	CDK12	RPE1
PPP1R14A	4	-10000.1	1.1905	-0.0205062	CDK12	RPE1
P3H4	4	-10000.1	-7.496	0.0496628	CDK12	RPE1
INS-IGF2	4	-10000.1	-1.6785		CDK12	RPE1
ARHGAP17	3	-10000.1	-6.2455	0.0327482	CDK12	RPE1
OR5D13	4	-10000.1	-11.06		CDK12	RPE1
TTC22	4	-10000.1	-4.1525	0.00149038	CDK12	RPE1
ARHGAP10	4	-10000.1	0.8115	-0.0368428	CDK12	RPE1
PFN3	4	-10000.1	8.627	-0.0518968	CDK12	RPE1
SNHG32	4	-10000.1	-11.1505		CDK12	RPE1
DEFB112	4	-10000.1	2.678	-0.0340985	CDK12	RPE1
LAMTOR1	4	-10000.1	-23.64	0.156641	CDK12	RPE1
KHDRBS3	4	-10000.1	8.5245	0.0708226	CDK12	RPE1
CP	4	-10000.1	1.884	0.00901889	CDK12	RPE1
OR5P3	4	-10000.1	8.057		CDK12	RPE1
HDGFL1	3	-10000.1	-18.142	-0.031837	CDK12	RPE1
ST6GALNAC1	4	-10000.1	-4.2725	0.0341079	CDK12	RPE1
SLC41A1	4	-10000.1	3.1655	0.0413811	CDK12	RPE1
KLHDC3	4	-10000.1	-1.599	0.079741	CDK12	RPE1
PLAGL2	4	-10000.1	-1.255	0.0368787	CDK12	RPE1
HSD17B11	4	-10000.1	-10.3295	0.0287824	CDK12	RPE1
NPTX1	4	-10000.1	-11.633	-0.0371363	CDK12	RPE1
IQCA1	4	-10000.1	-12.1125	0.0517437	CDK12	RPE1
PRR34	4	-10000.1	2.821		CDK12	RPE1
CYP2F1	4	-10000.1	6.294	0.0521951	CDK12	RPE1
CTH	4	-10000.1	-9.0385	-0.00348452	CDK12	RPE1
DEF8	4	-10000.1	-17.018	-0.0560769	CDK12	RPE1
IRF2BP2	4	-10000.1	-17.024	-0.0850834	CDK12	RPE1
OR10AD1	4	-10000.1	-5.025		CDK12	RPE1
KCNJ1	4	-10000.1	-3.4655	0.0473031	CDK12	RPE1
ERGIC3	4	-10000.1	-1.6875	0.109439	CDK12	RPE1
PPP1R42	4	-10000.1	2.1765	0.0644759	CDK12	RPE1
ZCCHC12	4	-10000.1	-4.0445	0.000215271	CDK12	RPE1
ARSJ	3	-10000.1	3.522	0.0301978	CDK12	RPE1
PRR9	4	-10000.1	-4.887	-0.0342655	CDK12	RPE1
PPIC	4	-10000.1	1.7225	0.0178921	CDK12	RPE1
SCARA3	4	-10000.1	1.7205	0.0273124	CDK12	RPE1
MC4R	4	-10000.1	-2.6975	0.000378106	CDK12	RPE1
TWSG1	4	-10000.1	3.679	-0.0129867	CDK12	RPE1
RNF6	4	-10000.1	1.0815	-0.0847062	CDK12	RPE1
PPM1E	4	-10000.1	-1.82	-0.0579345	CDK12	RPE1
ACTN2	4	-10000.1	3.535	0.108812	CDK12	RPE1
PHKG2	4	-10000.1	-2.541	0.00659156	CDK12	RPE1
PSMD5	4	-10000.1	-3.236	0.00998223	CDK12	RPE1
RNASET2	4	-10000.1	-4.94	-0.0116521	CDK12	RPE1
DYRK2	4	-10000.1	-12.047	-0.00312021	CDK12	RPE1
IAPP	4	-10000.1	1.9615	0.00823602	CDK12	RPE1
LSM14B	4	-10000.1	-3.84	0.0256646	CDK12	RPE1
ASB8	4	-10000.1	-4.4385	0.0159813	CDK12	RPE1
SAYSD1	4	-10000.1	-13.842	-0.0336546	CDK12	RPE1
LMTK2	4	-10000.1	-2.013	0.0531938	CDK12	RPE1
OR4C12	4	-10000.1	-1.3625		CDK12	RPE1
PTS	4	-10000.1	-1.1145	0.0408106	CDK12	RPE1
PRR3	4	-10000.1	-2.8485	0.0369707	CDK12	RPE1
MYD88	4	-10000.1	-5.0175	0.0875101	CDK12	RPE1
PIGP	4	-10000.1	-9.0155	0.0670017	CDK12	RPE1
OR6J1	4	-10000.1	1.4195		CDK12	RPE1
ATAT1	4	-10000.1	-1.5555	-0.0170295	CDK12	RPE1
RHOBTB2	4	-10000.1	-7.0825	-0.12251	CDK12	RPE1
OR10A2	4	-10000.1	5.808		CDK12	RPE1
TRIM69	4	-10000.1	-3.0285	0.00896362	CDK12	RPE1
LPCAT3	3	-10000.1	5.6205	-0.0788572	CDK12	RPE1
CLOCK	4	-10000.1	-2.452	0.0144281	CDK12	RPE1
GRIN2A	4	-10000.1	-9.4745	0.024815	CDK12	RPE1
PROB1	4	-10000.1	-4.2975	0.0325128	CDK12	RPE1
MYH8	3	-10000.1	-0.4805	0.0604035	CDK12	RPE1
ARL5B	4	-10000.1	3.843	-0.0724376	CDK12	RPE1
BCL2L1	4	-10000.1	-6.741	-0.153683	CDK12	RPE1
OR2L13	4	-10000.1	2.084		CDK12	RPE1
SUZ12	4	-10000.1	-17.573	-0.00886235	CDK12	RPE1
MINDY3	4	-10000.1	-0.6425	0.0221022	CDK12	RPE1
FUNDC2	4	-10000.1	3.014	-0.0306428	CDK12	RPE1
GABRP	4	-10000.1	8.4645	0.0685501	CDK12	RPE1
PYHIN1	4	-10000.1	1.8975	-0.0113936	CDK12	RPE1
TMC7	4	-10000.1	-9.094	0.0239459	CDK12	RPE1
MPP6	4	-10000.1	7.1215		CDK12	RPE1
TLL2	4	-10000.1	-1.915	-0.0120755	CDK12	RPE1
MAP3K13	4	-10000.1	2.424	-0.0306687	CDK12	RPE1
TTLL2	4	-10000.1	-12.655	-0.0227759	CDK12	RPE1
GPLD1	4	-10000.1	5.165	-0.00637473	CDK12	RPE1
CSGALNACT2	4	-10000.1	0.8115	0.108576	CDK12	RPE1
CHST4	4	-10000.1	-0.7355	0.112079	CDK12	RPE1
PLOD2	4	-10000.1	7.7595	-0.0185741	CDK12	RPE1
NTAN1	4	-10000.1	-8.1875	-0.063947	CDK12	RPE1
TMEM52B	4	-10000.1	-0.674	-0.000698014	CDK12	RPE1
PCDHB11	4	-10000.1	-4.36	-0.0118624	CDK12	RPE1
OR8K3	4	-10000.1	-1.228		CDK12	RPE1
NR2E1	4	-10000.1	-0.153	-0.0196721	CDK12	RPE1
MCM9	4	-10000.1	-0.1575	0.0385349	CDK12	RPE1
C20orf85	4	-10000.1	1.1805	-0.060049	CDK12	RPE1
ANKRD11	4	-10000.1	-10.873	0.046699	CDK12	RPE1
SCN7A	4	-10000.1	-4.593	0.0149724	CDK12	RPE1
FAM189A1	4	-10000.1	2.621		CDK12	RPE1
SLITRK6	4	-10000.1	8.264	-0.00752629	CDK12	RPE1
AKR7A2	4	-10000.1	-8.559	-0.0454571	CDK12	RPE1
TEPP	4	-10000.1	3.8755	-0.0902477	CDK12	RPE1
EGR1	4	-10000.1	2.1785	-0.133706	CDK12	RPE1
WFDC3	4	-10000.1	7.5195	-0.00937682	CDK12	RPE1
PTGS2	4	-10000.1	7.5995	-0.0142128	CDK12	RPE1
CCL13	4	-10000.1	4.477	-0.0361855	CDK12	RPE1
BORCS7	4	-10000.1	-7.633	-0.0317886	CDK12	RPE1
PIWIL3	4	-10000.1	-7.593	-0.014354	CDK12	RPE1
OR4K13	4	-10000.1	7.741		CDK12	RPE1
PPM1B	4	-10000.1	3.598	0.017596	CDK12	RPE1
ASB11	4	-10000.1	-1.1835	0.00449496	CDK12	RPE1
EDEM2	4	-10000.1	5.035	0.0287981	CDK12	RPE1
HSF4	4	-10000.1	0.0825	-0.0650183	CDK12	RPE1
OR52R1	4	-10000.1	2.52		CDK12	RPE1
OR3A3	4	-10000.1	-3.5955		CDK12	RPE1
FGFBP1	4	-10000.1	10.42	0.00373911	CDK12	RPE1
GIMAP6	4	-10000.1	2.6615	0.0399868	CDK12	RPE1
DMXL2	4	-10000.1	0.3115	-0.019873	CDK12	RPE1
KIR3DL2	4	-10000.1	6.5875	-0.153501	CDK12	RPE1
LNX1	4	-10000.1	-7.226	0.0758847	CDK12	RPE1
RASGEF1B	4	-10000.1	-2.8385	-0.0311427	CDK12	RPE1
PTPRN	4	-10000.1	-1.7005	-0.0233062	CDK12	RPE1
NEURL2	4	-10000.1	10.677	0.0166486	CDK12	RPE1
SPIRE1	4	-10000.1	-0.5015	0.0251644	CDK12	RPE1
FCGR2B	4	-10000.1	-8.271	-0.0370413	CDK12	RPE1
KRT9	4	-10000.1	-3.891	0.0417415	CDK12	RPE1
TMEM164	4	-10000.1	8.6225	0.0605169	CDK12	RPE1
PNPLA1	4	-10000.1	-8.272	-0.0402589	CDK12	RPE1
TERF2IP	4	-10000.1	-4.9645	-0.00135242	CDK12	RPE1
PIK3CD-AS1	4	-10000.1	1.8275		CDK12	RPE1
CEP126	4	-10000.1	0.2435	0.0189974	CDK12	RPE1
SIK1	4	-10000.1	-1.2735	0.105012	CDK12	RPE1
S100A1	4	-10000.1	-8.7625	0.0433443	CDK12	RPE1
TMEM219	4	-10000.1	-8.25	0.0187303	CDK12	RPE1
ING2	4	-10000.1	8.8155	0.00911788	CDK12	RPE1
U82695.9	4	-10000.1	6.8015		CDK12	RPE1
MX2	4	-10000.1	-1.169	0.00952485	CDK12	RPE1
CAVIN1	4	-10000.1	-2.957	-0.0219968	CDK12	RPE1
PCARE	4	-10000.1	-3.6465	-0.00736922	CDK12	RPE1
CD200	4	-10000.1	-5.3535	-0.0263807	CDK12	RPE1
PCK1	4	-10000.1	-3.187	-0.0237861	CDK12	RPE1
GNRH1	4	-10000.1	-5.9935	0.107569	CDK12	RPE1
ZMYND11	4	-10000.1	-3.2475	0.0441349	CDK12	RPE1
STKLD1	4	-10000.1	-3.456	0.0679976	CDK12	RPE1
FOXN3	4	-10000.1	8.228	0.0140016	CDK12	RPE1
XPC	3	-10000.1	1.729	0.0774292	CDK12	RPE1
GOT2	4	-10000.1	-9.6815	-0.124374	CDK12	RPE1
RPTN	4	-10000.1	5.189	0.0174217	CDK12	RPE1
CDKN1C	4	-10000.1	-5.285	0.0666512	CDK12	RPE1
MLH1	3	-10000.1	-7.701	-0.0194194	CDK12	RPE1
TRIR	4	-10000.1	-14.969	-0.00469833	CDK12	RPE1
TNIP3	4	-10000.1	6.8175	-0.0603171	CDK12	RPE1
CCDC50	4	-10000.1	-2.4935	0.00158986	CDK12	RPE1
CTF1	4	-10000.1	-5.5485	-0.0055027	CDK12	RPE1
B3GLCT	4	-10000.1	12.0665	-0.0959785	CDK12	RPE1
MKNK1	4	-10000.1	-8.533	-0.000221044	CDK12	RPE1
TLR7	4	-10000.1	6.7405	0.0528402	CDK12	RPE1
CD3E	4	-10000.1	3.9995	-0.0550184	CDK12	RPE1
EPHA1	4	-10000.1	1.0965	-0.044267	CDK12	RPE1
ADH6	4	-10000.1	-2.908	-0.0176245	CDK12	RPE1
CIB1	4	-10000.1	-2.0075	-0.0517787	CDK12	RPE1
ERMARD	4	-10000.1	16.839	-0.0178985	CDK12	RPE1
VSIG1	4	-10000.1	0.1025	-0.0803234	CDK12	RPE1
EDEM3	4	-10000.1	1.2125	0.0222085	CDK12	RPE1
C20orf197	4	-10000.1	-1.1475		CDK12	RPE1
FAM83G	4	-10000.1	6.323	-0.00523686	CDK12	RPE1
GJC2	4	-10000.1	2.155	0.0663557	CDK12	RPE1
DRC3	4	-10000.1	2.5515	0.0833611	CDK12	RPE1
PDP1	4	-10000.1	-9.09	-0.0532334	CDK12	RPE1
NRP2	4	-10000.1	4.1065	0.0031434	CDK12	RPE1
ZNF512	4	-10000.1	-0.807	-0.0102537	CDK12	RPE1
TEKT5	4	-10000.1	-1.569	0.00548578	CDK12	RPE1
SIPA1L1	4	-10000.1	3.0825	-0.0234572	CDK12	RPE1
JKAMP	4	-10000.1	-3.7	-0.0317186	CDK12	RPE1
SPINK6	4	-10000.1	4.7975	0.051254	CDK12	RPE1
NRBP1	4	-10000.1	-9.4665	0.0593863	CDK12	RPE1
LIMCH1	4	-10000.1	6.012	0.0259221	CDK12	RPE1
H2AC15	4	-10000.1	-1.5375	0.0428181	CDK12	RPE1
OR5T3	3	-10000.1	10.159		CDK12	RPE1
TBC1D10C	4	-10000.1	-4.615	-0.14317	CDK12	RPE1
IGFBP7	4	-10000.1	-0.623	-0.0100948	CDK12	RPE1
ABCC8	4	-10000.1	-0.1415	0.0728272	CDK12	RPE1
AMELY	4	-10000.1	14.5905		CDK12	RPE1
SPACA7	4	-10000.1	1.722	-0.0124694	CDK12	RPE1
SAMD9L	4	-10000.1	-3.535	-0.00933311	CDK12	RPE1
HCN1	4	-10000.1	-6.82	-0.0358319	CDK12	RPE1
CHRNA3	4	-10000.1	-8.9665	0.0471248	CDK12	RPE1
CERS3	4	-10000.1	-3.329	0.00726538	CDK12	RPE1
HLA-DMA	4	-10000.1	1.256	-0.024197	CDK12	RPE1
CST1	4	-10000.1	4.792	0.0486049	CDK12	RPE1
GNGT1	4	-10000.1	-0.481	0.0884402	CDK12	RPE1
RAP2B	4	-10000.1	3.0805	-0.0231701	CDK12	RPE1
VWA5A	3	-10000.1	7.1855	-0.0210973	CDK12	RPE1
TEX2	4	-10000.1	-0.977	0.11812	CDK12	RPE1
ZNF343	4	-10000.1	-7.4135	-0.0306037	CDK12	RPE1
COL4A6	4	-10000.1	-3.759	-0.0179172	CDK12	RPE1
OGN	4	-10000.1	1.419	-0.0356135	CDK12	RPE1
HMGB2	4	-10000.1	-0.0785	-0.0254115	CDK12	RPE1
ANKRD46	4	-10000.1	-9.734	-0.0337855	CDK12	RPE1
PYCR2	4	-10000.1	-4.95	0.0190029	CDK12	RPE1
ZMYND8	4	-10000.1	-54.5265	-0.1462	CDK12	RPE1
LRFN5	4	-10000.1	0.8245	-0.0372095	CDK12	RPE1
ZNF277	4	-10000.1	-2.219	-0.0215098	CDK12	RPE1
GATM	4	-10000.1	10.841	0.00914794	CDK12	RPE1
CD1B	4	-10000.1	6.028	0.0174878	CDK12	RPE1
RNF130	4	-10000.1	4.7595	-0.0160524	CDK12	RPE1
SPATA12	4	-10000.1	9.3175	0.0238476	CDK12	RPE1
YWHAG	4	-10000.1	2.94	-0.0468123	CDK12	RPE1
OR1J4	4	-10000.1	-2.3995		CDK12	RPE1
SULF2	4	-10000.1	1.3045	-0.0453724	CDK12	RPE1
FBXO33	4	-10000.1	-11.0385	0.0416235	CDK12	RPE1
GIMAP5	4	-10000.1	2.8525	-0.00198709	CDK12	RPE1
CEACAM16	4	-10000.1	0.007	0.0377246	CDK12	RPE1
ZNF670	4	-10000.1	7.518	0.0154061	CDK12	RPE1
PXYLP1	4	-10000.1	-2.3345	0.0215531	CDK12	RPE1
DEFA5	4	-10000.1	1.1435	0.0412335	CDK12	RPE1
CCDC151	4	-10000.1	1.4075		CDK12	RPE1
ROPN1B	3	-10000.1	7.949		CDK12	RPE1
ARID5A	4	-10000.1	-8.6105	0.0146817	CDK12	RPE1
TBX4	4	-10000.1	3.9195	-0.0277823	CDK12	RPE1
HOXD13	4	-10000.1	-4.374	0.0430211	CDK12	RPE1
ABCC4	4	-10000.1	4.507	-0.0144896	CDK12	RPE1
LRRC8D	4	-10000.1	-1.2055	0.00320766	CDK12	RPE1
KLHL24	4	-10000.1	5.153	0.0197771	CDK12	RPE1
METTL27	4	-10000.1	-8.3295	-0.0548624	CDK12	RPE1
KLRC3	4	-10000.1	7.006	0.00631586	CDK12	RPE1
TRAF1	4	-10000.1	1.7955	-0.0508606	CDK12	RPE1
C14orf39	4	-10000.1	5.87	0.0250582	CDK12	RPE1
ZNF12	4	-10000.1	3.0685	-0.0417667	CDK12	RPE1
HTR3E	4	-10000.1	-2.2885	0.0383702	CDK12	RPE1
SOX1	4	-10000.1	10.3225	0.0808565	CDK12	RPE1
MMP24	4	-10000.1	-1.247	-0.0503076	CDK12	RPE1
CA8	4	-10000.1	-10.32	-0.0378572	CDK12	RPE1
SLC25A32	4	-10000.1	0.215	-0.0735833	CDK12	RPE1
B4GALNT3	4	-10000.1	2.1275	-0.00680318	CDK12	RPE1
SNX20	4	-10000.1	6.3995	-0.049275	CDK12	RPE1
NPR3	4	-10000.1	0.6655	-0.00499098	CDK12	RPE1
KLHL14	4	-10000.1	-1.3435	-0.0431689	CDK12	RPE1
PRPS1	4	-10000.1	3.9625	0.00306107	CDK12	RPE1
CAMK4	4	-10000.1	10.146	0.0429756	CDK12	RPE1
NR2C1	4	-10000.1	-6.9075	0.0125881	CDK12	RPE1
C6orf132	4	-10000.1	1.5485	-0.00212472	CDK12	RPE1
ITIH2	4	-10000.1	6.8315	0.0896756	CDK12	RPE1
SRC	4	-10000.1	-0.151	0.0299117	CDK12	RPE1
OR2L2	3	-10000.1	9.3755		CDK12	RPE1
GBP6	4	-10000.1	-4.858	-0.0314372	CDK12	RPE1
SAT1	4	-10000.1	2.1225	0.093201	CDK12	RPE1
CA1	4	-10000.1	-7.428	-0.086386	CDK12	RPE1
RANBP17	4	-10000.1	-2.2155	0.041586	CDK12	RPE1
BHLHE22	4	-10000.1	1.4945	-0.0183918	CDK12	RPE1
LINC00692	4	-10000.1	8.8875		CDK12	RPE1
BAHD1	4	-10000.1	3.7205	-0.134329	CDK12	RPE1
NUDT16	4	-10000.1	-0.09	0.0151642	CDK12	RPE1
SLC35A4	4	-10000.1	-0.977	0.039235	CDK12	RPE1
PIM2	4	-10000.1	-4.605	0.0423452	CDK12	RPE1
YBX3	4	-10000.1	2.8815	0.0813171	CDK12	RPE1
TTC30B	4	-10000.1	6.09	0.0504698	CDK12	RPE1
PRICKLE2	4	-10000.1	2.5845	-0.027833	CDK12	RPE1
HELQ	4	-10000.1	-2.2075	0.0180516	CDK12	RPE1
BMP10	4	-10000.1	-3.9605	-0.0219872	CDK12	RPE1
PITPNC1	4	-10000.1	-6.12	-0.0262366	CDK12	RPE1
HLA-DMB	4	-10000.1	0.464	-0.0232287	CDK12	RPE1
TRPC6	4	-10000.1	-5.6875	0.0395618	CDK12	RPE1
PABPC1L	4	-10000.1	-5.6775	0.0604584	CDK12	RPE1
LRRC49	4	-10000.1	-1.2285	0.0789986	CDK12	RPE1
TMPRSS11A	4	-10000.1	3.587	-0.0169002	CDK12	RPE1
ZNF616	4	-10000.1	2.492	0.0836366	CDK12	RPE1
KIAA1755	4	-10000.1	-1.9715	-0.0435066	CDK12	RPE1
RB1CC1	4	-10000.1	9.033	-0.159294	CDK12	RPE1
HPGDS	4	-10000.1	-3.1895	-0.0426443	CDK12	RPE1
FAM186A	4	-10000.1	-2.4465	-0.00986664	CDK12	RPE1
LRRC4	3	-10000.1	-1.3145	-0.0511531	CDK12	RPE1
GSPT2	4	-10000.1	-0.737	-0.0287788	CDK12	RPE1
CXCL5	4	-10000.1	12.305	-0.102387	CDK12	RPE1
B4GALT5	4	-10000.1	-12.604	0.109838	CDK12	RPE1
CGA	4	-10000.1	2.1745	-0.0434531	CDK12	RPE1
PRLHR	4	-10000.1	-6.3225	0.014679	CDK12	RPE1
SGMS1	4	-10000.1	-21.991	0.0248128	CDK12	RPE1
CARD14	4	-10000.1	2.123	0.0212697	CDK12	RPE1
TAX1BP1	4	-10000.1	-28.9905	0.0689966	CDK12	RPE1
DACH1	4	-10000.1	-6.448	0.00486617	CDK12	RPE1
C6orf62	4	-10000.1	12.647	-0.0143496	CDK12	RPE1
GAL3ST2	4	-10000.1	2.792	-0.0152883	CDK12	RPE1
SLC22A3	4	-10000.1	5.5375	0.0115316	CDK12	RPE1
BTG2	4	-10000.1	-3.1545	0.00452629	CDK12	RPE1
FAAH2	4	-10000.1	-3.8185	0.0476328	CDK12	RPE1
PROK2	4	-10000.1	1.694	-0.0487293	CDK12	RPE1
HSF2BP	4	-10000.1	-2.2325	-0.0249376	CDK12	RPE1
LRRC28	4	-10000.1	4.4275	0.0291598	CDK12	RPE1
SIAH3	4	-10000.1	-3.966	-0.00682254	CDK12	RPE1
PCYT1A	4	-10000.1	-51.9255	-0.158346	CDK12	RPE1
OR51B5	4	-10000.1	3.5145		CDK12	RPE1
TCF7L2	4	-10000.1	7.2335	0.0535219	CDK12	RPE1
ELL2	4	-10000.1	1.0535	0.0699974	CDK12	RPE1
CDH20	3	-10000.1	-2.239	0.0328258	CDK12	RPE1
E2F1	4	-10000.1	4.079	0.123374	CDK12	RPE1
NEBL	4	-10000.1	8.686	0.0194046	CDK12	RPE1
TRPC4	4	-10000.1	0.4335	-0.0541129	CDK12	RPE1
SLC1A2	4	-10000.1	-2.442	-0.0384407	CDK12	RPE1
ZNRF4	4	-10000.1	0.046	0.0545203	CDK12	RPE1
BRD7	4	-10000.1	-16.954	0.0126458	CDK12	RPE1
ELMOD1	4	-10000.1	-0.2395	0.0252958	CDK12	RPE1
H2AP	4	-10000.1	7.0235	0.0348091	CDK12	RPE1
CUBN	4	-10000.1	8.952	0.0205394	CDK12	RPE1
SC5D	4	-10000.1	1.9155	0.0593905	CDK12	RPE1
GALNT15	4	-10000.1	1.431	-0.0263829	CDK12	RPE1
HS6ST3	4	-10000.1	7.8395	0.040668	CDK12	RPE1
BMP4	4	-10000.1	3.5335	0.0302267	CDK12	RPE1
C9orf62	4	-10000.1	-9.6065		CDK12	RPE1
GBP5	4	-10000.1	0.3325	0.0235705	CDK12	RPE1
ALDH3B2	3	-10000.1	-1.307	-0.135077	CDK12	RPE1
GPRC5B	4	-10000.1	-9.8135	-0.0693397	CDK12	RPE1
KRTAP20-2	4	-10000.1	0.268	-0.0301972	CDK12	RPE1
FAM170A	4	-10000.1	-4.991	0.0831376	CDK12	RPE1
SEC31A	4	-10000.1	2.441	0.0275285	CDK12	RPE1
WWOX	4	-10000.1	-1.3805	0.0457586	CDK12	RPE1
AGR3	4	-10000.1	-3.3405	0.0140819	CDK12	RPE1
PSPH	4	-10000.1	-4.899	-0.0539335	CDK12	RPE1
TMEM150C	4	-10000.1	2.4305	0.00217467	CDK12	RPE1
ZNF181	3	-10000.1	-2.136	-0.0319988	CDK12	RPE1
MYLK4	4	-10000.1	10.855	0.0332526	CDK12	RPE1
LHX6	4	-10000.1	8.304	0.00789979	CDK12	RPE1
FAM210B	4	-10000.1	3.0145	-0.0678381	CDK12	RPE1
TMEM184B	4	-10000.1	-5.1895	-0.0481069	CDK12	RPE1
LRRC31	4	-10000.1	0.551	0.0294433	CDK12	RPE1
PCDHGC4	4	-10000.1	7.039	0.0388842	CDK12	RPE1
NTF3	4	-10000.1	6.244	-0.033656	CDK12	RPE1
CPED1	4	-10000.1	4.4865	-0.026073	CDK12	RPE1
MAOA	4	-10000.1	4.7375	-0.00561974	CDK12	RPE1
TCEAL4	4	-10000.1	4.011	-0.112329	CDK12	RPE1
EFHC2	4	-10000.1	-1.299	-0.00884113	CDK12	RPE1
ZNF516	4	-10000.1	-6.21		CDK12	RPE1
HRC	4	-10000.1	3.6475	0.0245505	CDK12	RPE1
TESK2	4	-10000.1	5.679	-0.00134816	CDK12	RPE1
PCDH9	4	-10000.1	-0.12	-0.0486247	CDK12	RPE1
TAS2R40	4	-10000.1	2.8625	0.0490196	CDK12	RPE1
SLC5A11	4	-10000.1	2.837	-0.0598712	CDK12	RPE1
ST3GAL1	4	-10000.1	-3.2345	-0.0856374	CDK12	RPE1
ZNF423	4	-10000.1	2.4195	0.00475794	CDK12	RPE1
GUCY1A1	4	-10000.1	3.0265	-0.0182337	CDK12	RPE1
TSC22D3	3	-10000.1	5.0675	-0.126296	CDK12	RPE1
GRK3	4	-10000.1	-0.13	0.0112517	CDK12	RPE1
MAMLD1	4	-10000.1	0.569	0.0393112	CDK12	RPE1
HAND1	4	-10000.1	4.735	-0.0624543	CDK12	RPE1
CCDC89	4	-10000.1	7.8085	-0.0343541	CDK12	RPE1
RGMA	4	-10000.1	3.4595	-0.0543508	CDK12	RPE1
APCDD1L	4	-10000.1	-2.9235	0.0439074	CDK12	RPE1
BTLA	4	-10000.1	-2.558	0.00037205	CDK12	RPE1
DTX3	4	-10000.1	-2.7195	-0.0288913	CDK12	RPE1
ZNF551	4	-10000.1	7.201	-0.0797917	CDK12	RPE1
SPO11	4	-10000.1	3.8815	0.0836617	CDK12	RPE1
VDR	4	-10000.1	0.1475	0.0282834	CDK12	RPE1
ZNF341	4	-10000.1	-11.0585	0.0529069	CDK12	RPE1
TDGF1	4	-10000.1	-12.5825	-0.00740767	CDK12	RPE1
PEX2	4	-10000.1	0.5855	0.00302288	CDK12	RPE1
C8orf58	4	-10000.1	-3.8845	0.00461723	CDK12	RPE1
PLEKHS1	4	-10000.1	-4.0335	-0.000207698	CDK12	RPE1
ATP7B	4	-10000.1	4.6935	0.0418918	CDK12	RPE1
EFCAB11	4	-10000.1	0.777	-0.0513483	CDK12	RPE1
ESRP1	4	-10000.1	-1.2645	-0.052479	CDK12	RPE1
OR10H3	4	-10000.1	-3.175		CDK12	RPE1
CXCL1	3	-10000.1	3.479	0.0366486	CDK12	RPE1
CPT1C	4	-10000.1	-0.399	0.0150003	CDK12	RPE1
SERPINE1	4	-10000.1	-6.7265	-0.0526895	CDK12	RPE1
PPARGC1A	4	-10000.1	3.545	-0.0316687	CDK12	RPE1
MCF2	4	-10000.1	-1.9295	0.0177831	CDK12	RPE1
FER	4	-10000.1	8.6745	-0.0183377	CDK12	RPE1
ZER1	4	-10000.1	-0.111	0.0428526	CDK12	RPE1
ERCC5	4	-10000.1	-5.544	0.0182995	CDK12	RPE1
H2AC4	3	-10000.1	-5.1935	-0.0789229	CDK12	RPE1
IL17RE	4	-10000.1	1.514	-0.0623772	CDK12	RPE1
CFAP70	4	-10000.1	1.167	0.0263435	CDK12	RPE1
PANK1	4	-10000.1	-7.028	0.00397169	CDK12	RPE1
ZDHHC5	4	-10000.1	-15.9305	-9.40453e-05	CDK12	RPE1
ZNF502	4	-10000.1	2.263	0.0159129	CDK12	RPE1
POGLUT2	4	-10000.1	-2.953	0.0878428	CDK12	RPE1
ATP12A	4	-10000.1	2.336	-0.0438401	CDK12	RPE1
ALDH3A2	4	-10000.1	5.327	0.00268996	CDK12	RPE1
TMEM144	4	-10000.1	-1.016	-0.031576	CDK12	RPE1
APPL2	4	-10000.1	10.5695	0.104524	CDK12	RPE1
RNF38	4	-10000.1	-9.0875	-0.0401709	CDK12	RPE1
TMX3	4	-10000.1	1.3135	0.0154016	CDK12	RPE1
LEUTX	4	-10000.1	-4.9025		CDK12	RPE1
SCML2	4	-10000.1	2.5585	0.0109874	CDK12	RPE1
FGF9	4	-10000.1	-4.574	-0.039437	CDK12	RPE1
NPPB	4	-10000.1	7.5715	-0.0217754	CDK12	RPE1
CLPS	4	-10000.2	-2.1595	-0.0259014	CDK12	RPE1
RMC1	4	-10000.2	9.002	-0.0571976	CDK12	RPE1
KMO	4	-10000.2	3.076	0.0340038	CDK12	RPE1
UTRN	4	-10000.2	4.7635	0.00679967	CDK12	RPE1
BCORL1	4	-10000.2	5.3885	-0.072308	CDK12	RPE1
SLCO6A1	4	-10000.2	1.1915	-0.0180046	CDK12	RPE1
CDKL4	4	-10000.2	-2.3875	0.0223535	CDK12	RPE1
LILRB4	4	-10000.2	-0.3175	0.00549208	CDK12	RPE1
TCAF1	4	-10000.2	-5.718	-0.096279	CDK12	RPE1
ADGRL3	4	-10000.2	7.2405	0.0219375	CDK12	RPE1
ALKBH4	4	-10000.2	-0.882	-0.0106471	CDK12	RPE1
PEX11A	4	-10000.2	0.6775	-0.00214347	CDK12	RPE1
OPALIN	4	-10000.2	-3.8175	-0.0601862	CDK12	RPE1
HSPB3	4	-10000.2	1.66	-0.00261932	CDK12	RPE1
PRKAG2	4	-10000.2	-3.032	0.0415863	CDK12	RPE1
CLN8	4	-10000.2	1.7165	0.00895959	CDK12	RPE1
NLRP13	4	-10000.2	-6.9035	-0.0302265	CDK12	RPE1
WFDC2	4	-10000.2	2.5435	0.00692728	CDK12	RPE1
MOXD1	4	-10000.2	0.132	0.0529497	CDK12	RPE1
TYMS	4	-10000.2	4.9825	-0.477264	CDK12	RPE1
CD4	4	-10000.2	-13.9815	0.0152921	CDK12	RPE1
TREX1	4	-10000.2	4.2445	-0.0176621	CDK12	RPE1
OPN3	4	-10000.2	7.041	0.0641683	CDK12	RPE1
PLLP	4	-10000.2	0.7225	-0.0457272	CDK12	RPE1
XKR6	4	-10000.2	-1.2765	0.012051	CDK12	RPE1
C11orf52	4	-10000.2	-7.978	0.0652235	CDK12	RPE1
IGFBP5	4	-10000.2	-1.295	-0.0116224	CDK12	RPE1
PON2	4	-10000.2	1.069	-0.0409421	CDK12	RPE1
BPIFA1	4	-10000.2	-0.5405	-0.0304453	CDK12	RPE1
FMOD	4	-10000.2	7.924	0.00395884	CDK12	RPE1
TAF7L	4	-10000.2	4.6325	-0.0896302	CDK12	RPE1
KCNK2	4	-10000.2	0.8735	-0.0463448	CDK12	RPE1
PIK3R5	4	-10000.2	-7.328	-0.019026	CDK12	RPE1
DOP1B	4	-10000.2	-2.2585	0.0139798	CDK12	RPE1
SYT15	4	-10000.2	-5.938		CDK12	RPE1
DCLK3	4	-10000.2	-2.247	0.00712727	CDK12	RPE1
CCT6B	4	-10000.2	-5.73	0.0623629	CDK12	RPE1
CCDC117	4	-10000.2	-4.6415	0.0597387	CDK12	RPE1
BAG6	4	-10000.2	5.62	-0.0252029	CDK12	RPE1
MYOD1	4	-10000.2	17.5845	-0.00266665	CDK12	RPE1
CHRNA6	4	-10000.2	-6.426	-0.0105266	CDK12	RPE1
RGS6	4	-10000.2	-0.3425	0.00176145	CDK12	RPE1
AFF4	4	-10000.2	-10.558	-0.0677977	CDK12	RPE1
MID2	4	-10000.2	-2.0895	0.000854825	CDK12	RPE1
PNCK	4	-10000.2	1.808	-0.0216293	CDK12	RPE1
GEM	4	-10000.2	6.7205	-0.00149189	CDK12	RPE1
HDAC6	4	-10000.2	2.04	0.0850511	CDK12	RPE1
BRINP1	4	-10000.2	5.311	0.0221553	CDK12	RPE1
WDR20	4	-10000.2	2.0975	-0.15848	CDK12	RPE1
SKIDA1	4	-10000.2	8.9125	-0.0140435	CDK12	RPE1
ABAT	4	-10000.2	3.485	-0.00216697	CDK12	RPE1
CHGB	4	-10000.2	1.331	0.0748333	CDK12	RPE1
KRTAP21-3	3	-10000.2	0.352	0.051437	CDK12	RPE1
BLOC1S1	4	-10000.2	-1.378	-0.120301	CDK12	RPE1
TRIM5	4	-10000.2	-9.408	-0.0148487	CDK12	RPE1
PGM2L1	4	-10000.2	1.774	0.0187758	CDK12	RPE1
GH1	4	-10000.2	5.144	0.0175692	CDK12	RPE1
ADAM2	4	-10000.2	-3.5295	-0.0233208	CDK12	RPE1
FHL2	4	-10000.2	6.1425	-0.0489778	CDK12	RPE1
BAIAP2L1	4	-10000.2	1.312	-0.086208	CDK12	RPE1
PLXNA1	4	-10000.2	23.149	-0.046336	CDK12	RPE1
CNR1	4	-10000.2	-1.7205	0.0128154	CDK12	RPE1
CPA2	4	-10000.2	9.882	-0.00987697	CDK12	RPE1
SNX1	4	-10000.2	-22.082	0.00329567	CDK12	RPE1
CTCFL	4	-10000.2	-2.5145	0.0036702	CDK12	RPE1
PDLIM3	4	-10000.2	6.9855	0.00202412	CDK12	RPE1
LAPTM5	4	-10000.2	0.3805	-0.0272087	CDK12	RPE1
EGFP	22	-10000.2	42.6375		CDK12	RPE1
L3MBTL4	4	-10000.2	3.494	0.0227157	CDK12	RPE1
ATP5PB	4	-10000.2	-21.0125	0.0309199	CDK12	RPE1
OAS1	4	-10000.2	3.367	0.0379301	CDK12	RPE1
MRGPRD	4	-10000.2	-5.2735	-0.108316	CDK12	RPE1
TAS2R8	4	-10000.2	-0.096	0.0413246	CDK12	RPE1
CAV2	4	-10000.2	-3.224	-0.105616	CDK12	RPE1
PLAC9	4	-10000.2	-2.291	0.0724154	CDK12	RPE1
ICK	4	-10000.2	2.2655		CDK12	RPE1
MYO5C	4	-10000.2	-2.367	-0.0024014	CDK12	RPE1
PCOLCE	4	-10000.2	-8.123	-0.0706008	CDK12	RPE1
IGF2R	4	-10000.2	3.865	-0.0710368	CDK12	RPE1
CTNNA1	4	-10000.2	-26.0825	-0.00114773	CDK12	RPE1
VDAC3	4	-10000.2	-8.6615	0.0145228	CDK12	RPE1
VSTM2L	4	-10000.2	4.611	0.0175587	CDK12	RPE1
UHRF1BP1L	4	-10000.2	7.4205		CDK12	RPE1
MS4A5	4	-10000.2	2.7905	0.0323733	CDK12	RPE1
STON2	4	-10000.2	5.2405	-0.0380835	CDK12	RPE1
FSCB	4	-10000.2	4.2635	0.039724	CDK12	RPE1
PASD1	4	-10000.2	-0.7815	0.0875719	CDK12	RPE1
OR10A5	4	-10000.2	11.2275		CDK12	RPE1
TMEM18	4	-10000.2	-5.114	0.0395975	CDK12	RPE1
FAT4	4	-10000.2	-2.8075	0.0063481	CDK12	RPE1
LDLRAD4	4	-10000.2	4.5285	-0.0168457	CDK12	RPE1
ZNF766	4	-10000.2	-8.1145	0.0389124	CDK12	RPE1
C2orf78	4	-10000.2	-0.504	0.0811321	CDK12	RPE1
SCGB2A1	3	-10000.2	9.4515	-0.0677912	CDK12	RPE1
NNAT	4	-10000.2	-3.1235	0.0366429	CDK12	RPE1
FAM169B	4	-10000.2	-4.0215		CDK12	RPE1
LRRK2	4	-10000.2	-1.872	0.0271522	CDK12	RPE1
PLXNA3	4	-10000.2	6.341	0.028686	CDK12	RPE1
PRAG1	4	-10000.2	3.3635	-0.130129	CDK12	RPE1
THAP6	4	-10000.2	-1.287	-0.0257324	CDK12	RPE1
GIPC2	4	-10000.2	2.248	0.030162	CDK12	RPE1
CRISPLD1	4	-10000.2	10.464	-0.0332007	CDK12	RPE1
ZNF385A	4	-10000.2	-8.1565	0.0900499	CDK12	RPE1
PPHLN1	4	-10000.2	-5.237	0.118814	CDK12	RPE1
HERC5	4	-10000.2	-3.584	-0.0522539	CDK12	RPE1
TMEM168	4	-10000.2	-4.5905	0.0467481	CDK12	RPE1
SAA4	4	-10000.2	2.983	0.0259801	CDK12	RPE1
CRYAB	4	-10000.2	4.046	-0.0254974	CDK12	RPE1
KIAA0895	4	-10000.2	-9.2985		CDK12	RPE1
ADCY2	4	-10000.2	-4.592	0.0350335	CDK12	RPE1
DLX2	4	-10000.2	-5.5455	-0.00423216	CDK12	RPE1
PITPNM2	4	-10000.2	-9.517	0.0286983	CDK12	RPE1
SLC5A5	4	-10000.2	-10.445	-0.030823	CDK12	RPE1
RGCC	4	-10000.2	5.3255	-0.0462962	CDK12	RPE1
LINC01554	4	-10000.2	6.8095		CDK12	RPE1
GSTM4	4	-10000.2	2.583	0.0353209	CDK12	RPE1
XPO7	4	-10000.2	-11.039	-0.0205205	CDK12	RPE1
FZD8	4	-10000.2	-2.125	-0.00395501	CDK12	RPE1
PALLD	4	-10000.2	-3.1775	-0.00350074	CDK12	RPE1
SETD1B	4	-10000.2	-1.259	-0.110465	CDK12	RPE1
DEPDC5	4	-10000.2	15.419	-0.0433393	CDK12	RPE1
BDH1	4	-10000.2	-10.3855	0.0947414	CDK12	RPE1
RUFY3	4	-10000.2	-2.8595	0.0120872	CDK12	RPE1
FAM111A	4	-10000.2	0.455	0.022417	CDK12	RPE1
KCNB1	4	-10000.2	2.0715	0.0480873	CDK12	RPE1
ADAM9	4	-10000.2	-4.9605	0.0373002	CDK12	RPE1
ASCL3	4	-10000.2	3.6995	0.00939969	CDK12	RPE1
CDYL2	4	-10000.2	2.416	0.094571	CDK12	RPE1
GBX2	4	-10000.2	3.12	-0.00988771	CDK12	RPE1
POGLUT1	4	-10000.2	-1.254	0.0399117	CDK12	RPE1
ZNF880	4	-10000.2	8.522	0.00233463	CDK12	RPE1
LHX3	4	-10000.2	4.3515	0.0420803	CDK12	RPE1
LGALS16	4	-10000.2	1.8115	0.0174764	CDK12	RPE1
GLYATL1	4	-10000.2	-2.8755	0.0215363	CDK12	RPE1
SETD4	4	-10000.2	4.9655	-0.0433324	CDK12	RPE1
ZNF219	4	-10000.2	-1.6555	-0.0251519	CDK12	RPE1
PPP1R36	3	-10000.2	7.395	-0.0850439	CDK12	RPE1
RNF122	4	-10000.2	-4.7035	-0.0231317	CDK12	RPE1
PACSIN2	4	-10000.2	2.219	-0.0237858	CDK12	RPE1
CUTA	4	-10000.2	12.878	0.0287111	CDK12	RPE1
ACSL1	4	-10000.2	0.3655	-0.0378902	CDK12	RPE1
APLP2	4	-10000.2	-8.4115	0.0245064	CDK12	RPE1
LTB	4	-10000.2	2.4595	-0.023025	CDK12	RPE1
TBC1D9	4	-10000.2	9.953	-0.00767462	CDK12	RPE1
SAMD7	4	-10000.2	1.641	-0.040203	CDK12	RPE1
UBE2QL1	4	-10000.2	11.6475	0.0131389	CDK12	RPE1
LPCAT4	4	-10000.2	-0.3815	0.0229013	CDK12	RPE1
RAB38	4	-10000.2	-0.55	-0.0113788	CDK12	RPE1
GPR6	4	-10000.2	-4.5915	-0.0469074	CDK12	RPE1
CAPZA2	4	-10000.2	-9.5125	0.00188255	CDK12	RPE1
TMEM123	4	-10000.2	7.986	-0.0941097	CDK12	RPE1
ZNF106	4	-10000.2	0.6685	0.0333863	CDK12	RPE1
KCNB2	4	-10000.2	-1.769	0.0144206	CDK12	RPE1
CLEC4A	4	-10000.2	-2.478	0.0302809	CDK12	RPE1
ACSL6	4	-10000.2	-0.784	0.052413	CDK12	RPE1
CLK4	4	-10000.2	2.2875	0.0038804	CDK12	RPE1
SLC2A6	4	-10000.2	-1.6545	0.0778923	CDK12	RPE1
GPD2	4	-10000.2	3.363	-0.0353532	CDK12	RPE1
USP46	4	-10000.2	6.5055	-0.0439922	CDK12	RPE1
LHFPL2	4	-10000.2	4.4055	0.000796913	CDK12	RPE1
C2orf50	4	-10000.2	1.418	-0.037476	CDK12	RPE1
OTOL1	4	-10000.2	-3.4625	-0.0670255	CDK12	RPE1
ACSBG1	4	-10000.2	4.8775	0.0299072	CDK12	RPE1
OR52K2	4	-10000.2	-1.845		CDK12	RPE1
TULP3	4	-10000.2	-8.7415	0.0285305	CDK12	RPE1
VSTM4	4	-10000.2	3.427	0.0323053	CDK12	RPE1
IL22	4	-10000.2	-1.6565	-0.0230653	CDK12	RPE1
SLC17A5	4	-10000.2	-3.3065	0.0374135	CDK12	RPE1
ZNF619	4	-10000.2	-0.3615	-0.00870758	CDK12	RPE1
SLC37A2	4	-10000.2	2.911	0.0274406	CDK12	RPE1
CYP2U1	4	-10000.2	5.6605	-0.0230662	CDK12	RPE1
ENTPD6	4	-10000.2	9.361	-0.0145657	CDK12	RPE1
C11orf88	4	-10000.2	-10.831		CDK12	RPE1
RAPSN	4	-10000.2	-10.7015	-0.0930116	CDK12	RPE1
MAGEB16	4	-10000.2	1.9215	-0.0274371	CDK12	RPE1
PARP12	4	-10000.2	-3.629	-0.0302792	CDK12	RPE1
LIMD1	4	-10000.2	-6.0355	-0.0648568	CDK12	RPE1
LRRTM1	4	-10000.2	3.209	-0.0164906	CDK12	RPE1
ACAT1	4	-10000.2	-8.782	-0.0490943	CDK12	RPE1
FUT9	4	-10000.2	-7.364	0.0304031	CDK12	RPE1
TXNDC2	4	-10000.2	-2.3145	0.0117473	CDK12	RPE1
TNFRSF6B	4	-10000.2	5.85	-0.0359288	CDK12	RPE1
IL15RA	4	-10000.2	-0.6695	0.00313281	CDK12	RPE1
OLFM1	4	-10000.2	-13.2255	0.0791669	CDK12	RPE1
GPR176	4	-10000.2	-2.047	0.0416659	CDK12	RPE1
DEDD2	3	-10000.2	3.993	-0.0624233	CDK12	RPE1
PPT2	4	-10000.2	1.1495	0.105723	CDK12	RPE1
SPG11	4	-10000.2	-8.557	-0.116201	CDK12	RPE1
CUZD1	4	-10000.2	-5.9735	-0.0249837	CDK12	RPE1
PROSER1	4	-10000.2	-8.142	-0.110807	CDK12	RPE1
VSTM2B	4	-10000.2	-2.548	-0.00470666	CDK12	RPE1
PRR16	4	-10000.2	-8.8515	0.0315374	CDK12	RPE1
CLK2	4	-10000.2	-15.057	0.0675182	CDK12	RPE1
SEPTIN6	3	-10000.2	-2.602		CDK12	RPE1
CDC42SE1	4	-10000.2	-2.1305	-0.0952494	CDK12	RPE1
CTNNA2	4	-10000.2	-4.559	0.057871	CDK12	RPE1
TGIF2	4	-10000.2	-11.685	0.00861704	CDK12	RPE1
PLCG2	4	-10000.2	5.539	0.00294376	CDK12	RPE1
MYH3	4	-10000.2	-4.0785	-0.0476424	CDK12	RPE1
BHLHB9	4	-10000.2	3.711		CDK12	RPE1
CTD-2616J11.4	4	-10000.2	-2.262		CDK12	RPE1
PLA2G4F	4	-10000.2	3.024	0.00525501	CDK12	RPE1
PLOD3	4	-10000.2	-0.636	-0.0102827	CDK12	RPE1
FGD5	4	-10000.2	-0.0505	-0.0037843	CDK12	RPE1
DLGAP2	4	-10000.2	2.7825	-0.0147166	CDK12	RPE1
B3GAT3	4	-10000.2	-9.1485	0.0691899	CDK12	RPE1
RNF157	4	-10000.2	-1.8245	-0.00784432	CDK12	RPE1
FUBP3	4	-10000.2	-13.8745	0.0712453	CDK12	RPE1
TFR2	4	-10000.2	-1.825	0.108083	CDK12	RPE1
GUCY2C	4	-10000.2	-1.41	0.0610902	CDK12	RPE1
PPP1R14C	4	-10000.2	-0.1035	-0.0453004	CDK12	RPE1
SCAMP3	4	-10000.2	-5.3685	-0.0115343	CDK12	RPE1
BBOF1	4	-10000.2	1.528	-0.0661257	CDK12	RPE1
SERPINB4	4	-10000.2	11.788	0.0652015	CDK12	RPE1
CATSPER1	4	-10000.2	-9.508	0.0238448	CDK12	RPE1
RFX5	4	-10000.2	8.8395	0.0686757	CDK12	RPE1
TNFAIP8L1	4	-10000.2	3.825	0.0812354	CDK12	RPE1
KLF8	4	-10000.2	0.64	-0.0873355	CDK12	RPE1
ANKS3	4	-10000.2	0.779	-0.0513621	CDK12	RPE1
NIPAL3	4	-10000.2	3.605	-0.0169052	CDK12	RPE1
VPREB3	3	-10000.2	5.504	-0.120464	CDK12	RPE1
TPTE2	3	-10000.2	-6.6745	-0.048058	CDK12	RPE1
PABPC4L	4	-10000.2	-19.7315		CDK12	RPE1
SHOX2	4	-10000.2	-7.1805	0.071153	CDK12	RPE1
PGAP3	4	-10000.2	4.6105	-0.00947601	CDK12	RPE1
PKDCC	4	-10000.2	5.246	0.10448	CDK12	RPE1
RNASE9	4	-10000.2	-1.444	-0.00362975	CDK12	RPE1
OR8U1	4	-10000.2	-9.2705		CDK12	RPE1
MTCP1	4	-10000.2	8.251	0.0326897	CDK12	RPE1
C11orf24	4	-10000.2	11.158	0.0346327	CDK12	RPE1
ZNF22	4	-10000.2	-3.3485	-0.015276	CDK12	RPE1
ATP2B2	4	-10000.2	-13.883	-0.0257819	CDK12	RPE1
CHD6	4	-10000.2	-3.6405	-0.028013	CDK12	RPE1
GSK3A	4	-10000.2	0.7305	-0.0745731	CDK12	RPE1
IMMP2L	4	-10000.2	2.384	0.0730426	CDK12	RPE1
ATAD2B	4	-10000.2	2.8755	-0.0473358	CDK12	RPE1
AFF2	4	-10000.2	-4.0875	0.0571272	CDK12	RPE1
CLDN2	4	-10000.2	-1.3265	0.0560868	CDK12	RPE1
COL20A1	4	-10000.2	-4.669	-0.00824535	CDK12	RPE1
IKBKB	4	-10000.2	-16.542	0.0906346	CDK12	RPE1
PFKFB1	4	-10000.2	11.0945	0.0863577	CDK12	RPE1
MAGEB10	4	-10000.2	-1.941	0.0756718	CDK12	RPE1
MIGA1	4	-10000.2	-1.6925	-0.0104957	CDK12	RPE1
OR6B1	4	-10000.2	5.0935		CDK12	RPE1
NODAL	4	-10000.2	-11.168	-0.0808018	CDK12	RPE1
KIFC1	4	-10000.2	-4.4215	0.0951725	CDK12	RPE1
ZNF569	4	-10000.2	-0.93	0.0200612	CDK12	RPE1
CCDC172	4	-10000.2	1.7635	0.00410928	CDK12	RPE1
LYSMD3	4	-10000.2	15.172	0.00794598	CDK12	RPE1
NKIRAS2	4	-10000.2	3.107	-0.113061	CDK12	RPE1
HS3ST3A1	4	-10000.2	-1.4735	0.0443782	CDK12	RPE1
KPNA3	4	-10000.2	0.954	0.00523591	CDK12	RPE1
TPBG	4	-10000.2	-3.1965	-0.00817803	CDK12	RPE1
GLB1L2	4	-10000.2	0.7295	0.0744285	CDK12	RPE1
DOCK2	3	-10000.2	-11.559	0.0246561	CDK12	RPE1
CBLB	4	-10000.2	-3.059	-0.0524032	CDK12	RPE1
ARHGEF6	4	-10000.2	-0.2935	0.0206163	CDK12	RPE1
UMAD1	4	-10000.2	-4.3185		CDK12	RPE1
EVI2A	4	-10000.2	7.2235	-0.0457873	CDK12	RPE1
IRX1	4	-10000.2	9.8485	0.0853232	CDK12	RPE1
GTF2IRD1	4	-10000.2	3.566	-0.0355509	CDK12	RPE1
ADCY8	3	-10000.2	-36.2115	-0.0507866	CDK12	RPE1
CHSY1	4	-10000.2	-5.2985	-0.00427837	CDK12	RPE1
ESX1	4	-10000.2	6.122	0.0191205	CDK12	RPE1
AEBP2	4	-10000.2	4.972	-0.0364455	CDK12	RPE1
EFNA1	4	-10000.2	-4.0595	-0.0561278	CDK12	RPE1
UNC93A	4	-10000.2	7.4355	0.08418	CDK12	RPE1
HMGN4	4	-10000.2	5.784	-0.0409582	CDK12	RPE1
PCGF5	4	-10000.2	-11.2525	0.0545476	CDK12	RPE1
CLN5	4	-10000.2	-1.4845	-0.0260444	CDK12	RPE1
RNF128	4	-10000.2	-2.954	0.0375448	CDK12	RPE1
ZNF688	4	-10000.2	-3.779	0.00914528	CDK12	RPE1
IL26	4	-10000.2	1.103	-0.0292657	CDK12	RPE1
STX7	4	-10000.2	-8.959	0.0218868	CDK12	RPE1
LRRC32	4	-10000.2	-2.361	-0.0968507	CDK12	RPE1
SHANK2	4	-10000.2	3.4045		CDK12	RPE1
OSTF1	4	-10000.2	2.6475	-0.0722125	CDK12	RPE1
IGFLR1	4	-10000.2	-7.716	-0.00975764	CDK12	RPE1
CCDC178	4	-10000.2	2.603	0.0719209	CDK12	RPE1
CPEB2	4	-10000.2	6.232	0.0108422	CDK12	RPE1
PDIA6	4	-10000.2	0.294	0.0645207	CDK12	RPE1
KBTBD12	4	-10000.2	-7.567	0.0509429	CDK12	RPE1
PEX5L	4	-10000.2	-0.4025	-0.0319491	CDK12	RPE1
TNFAIP6	4	-10000.2	-11.135	0.0147044	CDK12	RPE1
CHRNA4	4	-10000.2	-1.3125	-0.0157675	CDK12	RPE1
PKNOX2	4	-10000.2	0.8575	0.0428338	CDK12	RPE1
NME5	4	-10000.2	5.4895	0.0204603	CDK12	RPE1
SNTA1	4	-10000.2	-3.507	-0.0164545	CDK12	RPE1
C1orf210	4	-10000.2	-4.082	-0.07981	CDK12	RPE1
PRKAG3	4	-10000.2	-3.111	-0.0166379	CDK12	RPE1
KIF1A	4	-10000.2	4.043	-0.0420799	CDK12	RPE1
SOBP	4	-10000.2	0.907	0.0427809	CDK12	RPE1
CST11	4	-10000.2	-3.0435	-0.00940073	CDK12	RPE1
ST3GAL5	4	-10000.2	-1.932	-0.0197001	CDK12	RPE1
TNFSF11	4	-10000.2	5.4985	0.0451466	CDK12	RPE1
MACF1	4	-10000.2	-4.46	-0.0895147	CDK12	RPE1
CYP4A11	3	-10000.2	5.0585	0.0331315	CDK12	RPE1
GADL1	4	-10000.2	-4.017	-0.000439812	CDK12	RPE1
CCNJL	4	-10000.2	-8.8145	-0.0977049	CDK12	RPE1
GPX7	4	-10000.2	-14.9095	0.00874014	CDK12	RPE1
CLCA2	4	-10000.2	3.6985	0.0165847	CDK12	RPE1
PDCD4	4	-10000.2	-3.9025	-0.0194219	CDK12	RPE1
GPR139	4	-10000.2	-10.495	0.0298893	CDK12	RPE1
JADE2	4	-10000.2	-10.8385	0.0183354	CDK12	RPE1
ZNF786	4	-10000.2	8.7495	0.0218499	CDK12	RPE1
ADAL	4	-10000.2	0.299	-0.0180296	CDK12	RPE1
ZNF19	4	-10000.2	-2.3015	0.0150146	CDK12	RPE1
FCGBP	4	-10000.2	-6.076		CDK12	RPE1
ANKRD26	4	-10000.2	6.249	-0.0248671	CDK12	RPE1
TBX18	4	-10000.2	-2.2275	0.029869	CDK12	RPE1
CERS6	4	-10000.2	10.7265	0.0271804	CDK12	RPE1
LHX1	4	-10000.2	-6.33	-0.0523247	CDK12	RPE1
SERPINB8	4	-10000.2	2.723	0.0128048	CDK12	RPE1
XK	4	-10000.2	3.965	-0.0161705	CDK12	RPE1
TMED6	4	-10000.2	-7.027	-0.0305424	CDK12	RPE1
CPA1	4	-10000.2	4.583	0.0211375	CDK12	RPE1
FPR2	4	-10000.2	-0.8035	0.05127	CDK12	RPE1
MAP3K10	4	-10000.2	3.6125	-0.0836533	CDK12	RPE1
TRAF5	4	-10000.2	-0.3745	0.0527008	CDK12	RPE1
CYP17A1	4	-10000.2	-5.001	7.65862e-05	CDK12	RPE1
EFNA5	4	-10000.2	-3.1045	-0.0589197	CDK12	RPE1
OR2A25	4	-10000.2	-3.477		CDK12	RPE1
ATP8B1	4	-10000.2	0.3865	-0.0394464	CDK12	RPE1
OPCML	4	-10000.2	0.9395	0.0462873	CDK12	RPE1
HLF	4	-10000.2	-7.343	0.016666	CDK12	RPE1
FAM78B	4	-10000.2	-0.6215	0.0630323	CDK12	RPE1
BEX4	4	-10000.2	-2.531	-0.0175624	CDK12	RPE1
ANKAR	4	-10000.2	-0.7985	-0.0806269	CDK12	RPE1
MYO7A	4	-10000.2	0.5775	0.0136052	CDK12	RPE1
KLHL13	3	-10000.2	5.584	-0.050608	CDK12	RPE1
FRA10AC1	4	-10000.2	-11.284	-0.132974	CDK12	RPE1
GLI3	4	-10000.2	-0.6095	-0.0162403	CDK12	RPE1
STAMBPL1	4	-10000.2	-1.9135	-0.00270027	CDK12	RPE1
MAN2A2	4	-10000.2	-6.4165	-0.00759183	CDK12	RPE1
GPR156	3	-10000.2	6.038	-0.071762	CDK12	RPE1
CEMIP	4	-10000.2	-1.5475	-0.0184846	CDK12	RPE1
BRSK1	4	-10000.2	-3.6885	-0.0277519	CDK12	RPE1
ATP1B3	4	-10000.2	-5.8675	0.102514	CDK12	RPE1
ADAD1	4	-10000.2	-3.0275	0.0386756	CDK12	RPE1
ZNF575	4	-10000.2	0.9545	-0.0261481	CDK12	RPE1
MORC1	4	-10000.2	3.524	0.0313589	CDK12	RPE1
SCN4A	4	-10000.2	-1.6785	-0.0358287	CDK12	RPE1
CENPB	4	-10000.2	0.7465	0.216221	CDK12	RPE1
POU5F2	4	-10000.2	-7.0365	0.030016	CDK12	RPE1
ZNF623	4	-10000.2	-2.3295	0.0197501	CDK12	RPE1
SCNN1G	4	-10000.2	1.2425	-0.0147193	CDK12	RPE1
CFAP300	4	-10000.2	-4.7535	-0.0225641	CDK12	RPE1
TSHZ1	4	-10000.2	0.4485	0.0258941	CDK12	RPE1
CYP2C19	3	-10000.2	4.784	-0.00906498	CDK12	RPE1
RAB12	4	-10000.2	-4.443	-0.027119	CDK12	RPE1
NXPE2	4	-10000.2	2.4585	-0.00886743	CDK12	RPE1
TNP2	4	-10000.2	-14.1265	0.000755535	CDK12	RPE1
RECQL	4	-10000.2	-4.4455	0.0234765	CDK12	RPE1
MTMR9	4	-10000.2	-21.253	-0.0583378	CDK12	RPE1
GALNT3	4	-10000.2	6.955	0.0581101	CDK12	RPE1
FCER1A	4	-10000.2	0.1675	-0.0924799	CDK12	RPE1
ZNF354C	4	-10000.2	-2.853	0.0318219	CDK12	RPE1
ZNF559	4	-10000.2	-0.115	0.0261973	CDK12	RPE1
GPR152	4	-10000.2	-5.351	-0.0655269	CDK12	RPE1
TTC32	4	-10000.2	3.837	0.0364929	CDK12	RPE1
GLDC	4	-10000.2	0.222	0.0669436	CDK12	RPE1
BIRC7	4	-10000.2	-1.557	-0.0400625	CDK12	RPE1
OR8K5	4	-10000.2	3.9165		CDK12	RPE1
BCL9L	4	-10000.2	5.415	0.0145394	CDK12	RPE1
NOXA1	4	-10000.2	5.354	-0.0407597	CDK12	RPE1
MEIS3	4	-10000.2	-28.0755	-0.0629988	CDK12	RPE1
CD209	4	-10000.2	-5.172	0.00956551	CDK12	RPE1
SP110	4	-10000.2	-17.4645	0.0766145	CDK12	RPE1
CAMTA2	4	-10000.2	-0.8585	-0.052902	CDK12	RPE1
KIAA1324L	4	-10000.2	-3.831		CDK12	RPE1
SLC6A13	4	-10000.2	-3.5475	-0.00300188	CDK12	RPE1
FLRT3	4	-10000.2	-1.2495	0.041255	CDK12	RPE1
MBNL1	4	-10000.2	-21.9215	0.0841148	CDK12	RPE1
CARD6	4	-10000.2	-1.4125	-0.0514364	CDK12	RPE1
ADRB3	4	-10000.2	10.0625	0.0406516	CDK12	RPE1
DDI1	4	-10000.2	-4.9795	0.00298236	CDK12	RPE1
OR4L1	4	-10000.2	1.3885		CDK12	RPE1
TAS2R41	4	-10000.2	3.964	0.0620447	CDK12	RPE1
TES	4	-10000.2	-5.57	-0.028584	CDK12	RPE1
ASZ1	4	-10000.2	-12.521	0.0579157	CDK12	RPE1
RAB9A	4	-10000.2	1.9685	0.0238448	CDK12	RPE1
LZIC	4	-10000.2	-7.2475	0.00727563	CDK12	RPE1
SLC43A3	4	-10000.2	0.559	0.0451387	CDK12	RPE1
MICA	3	-10000.2	5.034	0.0742236	CDK12	RPE1
PTBP2	4	-10000.2	1.7655	0.0472526	CDK12	RPE1
RGS22	4	-10000.2	-2.629	-0.0403671	CDK12	RPE1
VN1R1	4	-10000.2	-0.7825	-0.0191204	CDK12	RPE1
KCNRG	4	-10000.2	-2.478	0.0289682	CDK12	RPE1
LMAN2	4	-10000.2	-6.5615	0.0564164	CDK12	RPE1
SLC40A1	4	-10000.2	-0.603	-0.0222356	CDK12	RPE1
RPP25	4	-10000.2	-0.0305	-0.0311677	CDK12	RPE1
VAX2	4	-10000.2	1.217	-0.0151412	CDK12	RPE1
SLC14A1	4	-10000.2	6.1985	0.00888687	CDK12	RPE1
JPH2	4	-10000.2	-9.7145	-0.0635068	CDK12	RPE1
TBC1D32	4	-10000.2	2.7095	0.0438416	CDK12	RPE1
MIF	4	-10000.2	-13.3085	-0.0891707	CDK12	RPE1
RNF141	4	-10000.2	0.268	0.0375179	CDK12	RPE1
RRAGA	4	-10000.2	-22.2855	0.109681	CDK12	RPE1
TNFAIP8L3	4	-10000.2	-3.581	0.0263358	CDK12	RPE1
CD38	4	-10000.2	3.196	0.000228858	CDK12	RPE1
NINL	4	-10000.2	3.39	0.0193931	CDK12	RPE1
MAT1A	4	-10000.2	-10.3985	0.0663702	CDK12	RPE1
C15orf32	3	-10000.2	-11.0585		CDK12	RPE1
SPEM1	4	-10000.2	3.26	0.0489294	CDK12	RPE1
CBFA2T2	4	-10000.2	0.4595	-0.0589012	CDK12	RPE1
STK17B	4	-10000.2	-6.4545	0.00149079	CDK12	RPE1
CTSB	4	-10000.2	2.047	0.0215451	CDK12	RPE1
HBE1	4	-10000.2	4.0635	-0.0268379	CDK12	RPE1
HEPACAM	4	-10000.2	3.4045	0.0424903	CDK12	RPE1
ADAM18	4	-10000.2	9.635	-0.000337438	CDK12	RPE1
UGGT1	3	-10000.2	11.616	-0.0850088	CDK12	RPE1
ARFGAP1	4	-10000.2	2.142	0.0678984	CDK12	RPE1
ECM2	4	-10000.2	3.7505	0.00776571	CDK12	RPE1
KIFC3	4	-10000.2	3.468	0.00112879	CDK12	RPE1
NAP1L3	4	-10000.2	7.9905	-0.0227592	CDK12	RPE1
ECHDC3	4	-10000.2	-0.762	-0.0475234	CDK12	RPE1
ZSCAN20	4	-10000.2	-2.9435	0.0116185	CDK12	RPE1
ABHD6	4	-10000.2	1.7455	0.0545423	CDK12	RPE1
TAS2R50	4	-10000.2	3.992	-0.00790794	CDK12	RPE1
RP11-770J1.4	4	-10000.2	2.897		CDK12	RPE1
KIF3A	4	-10000.2	-19.5405	-0.0794653	CDK12	RPE1
H2BW1	4	-10000.2	1.107	0.0469751	CDK12	RPE1
IFNGR1	4	-10000.2	-3.7325	-0.00122166	CDK12	RPE1
RPUSD2	4	-10000.2	-8.408	-0.0334445	CDK12	RPE1
FREM3	4	-10000.2	1.411	0.0220322	CDK12	RPE1
NDUFB4	4	-10000.2	-15.756	-0.0485451	CDK12	RPE1
FAM207A	4	-10000.2	-1.306		CDK12	RPE1
RBP4	4	-10000.2	-3.049	-0.0186902	CDK12	RPE1
RILP	4	-10000.2	2.3655	0.0116857	CDK12	RPE1
OCEL1	4	-10000.2	0.5505	0.0118902	CDK12	RPE1
LRRD1	4	-10000.2	-5.891	0.00154621	CDK12	RPE1
PRAF2	4	-10000.2	3.6765	-0.0985602	CDK12	RPE1
YWHAE	4	-10000.2	-9.204	-0.0738554	CDK12	RPE1
SDR16C5	4	-10000.2	0.494	0.06709	CDK12	RPE1
ANKDD1B	4	-10000.2	-0.982	-0.0565323	CDK12	RPE1
PEPD	4	-10000.2	-2.9845	-0.051425	CDK12	RPE1
GRN	4	-10000.2	4.1085	0.0337602	CDK12	RPE1
NIM1K	4	-10000.2	-7.8295	0.00631568	CDK12	RPE1
GSTA5	3	-10000.2	-10.2795	0.0625608	CDK12	RPE1
DIP2A	4	-10000.2	0.094	-0.0934555	CDK12	RPE1
OR1M1	4	-10000.2	-16.225		CDK12	RPE1
LRAT	4	-10000.2	6.6275	-0.0208904	CDK12	RPE1
MAPK15	4	-10000.2	-5.321	-0.000145136	CDK12	RPE1
KTN1	4	-10000.2	-10.8955	-0.00641674	CDK12	RPE1
RIMS4	4	-10000.2	-8.364	0.0641468	CDK12	RPE1
ZNF821	4	-10000.2	0.752	0.0734869	CDK12	RPE1
TMEM42	4	-10000.2	-16.41	-0.034032	CDK12	RPE1
FZD4	4	-10000.2	-3.8585	-0.0124365	CDK12	RPE1
KDM1B	4	-10000.2	-15.842	-0.0682448	CDK12	RPE1
DLX4	4	-10000.2	-1.3045	-0.0262119	CDK12	RPE1
PLAAT1	4	-10000.2	3.474		CDK12	RPE1
PROP1	4	-10000.2	-5.025	0.0434951	CDK12	RPE1
MSANTD2	3	-10000.2	4.222	-0.168212	CDK12	RPE1
BHLHE23	4	-10000.2	5.7855		CDK12	RPE1
FRAS1	4	-10000.2	2.201	0.0245444	CDK12	RPE1
FGF3	4	-10000.2	-6.6545	-0.0356072	CDK12	RPE1
ZNF521	4	-10000.2	-2.9665	0.0185639	CDK12	RPE1
CAV1	4	-10000.2	5.767	-0.0962708	CDK12	RPE1
CARMIL1	4	-10000.2	2.544	0.00569011	CDK12	RPE1
MGMT	4	-10000.2	0.1795	0.0106041	CDK12	RPE1
TMEM211	4	-10000.2	-2.7135		CDK12	RPE1
SRSF12	4	-10000.2	-0.1195	0.0388619	CDK12	RPE1
ADAMTSL2	4	-10000.2	-2.382	0.0808657	CDK12	RPE1
MMP16	4	-10000.2	0.885	-0.0150453	CDK12	RPE1
ART4	4	-10000.2	3.818	-0.0333108	CDK12	RPE1
CXorf66	4	-10000.2	4.399	0.00102131	CDK12	RPE1
ACADS	4	-10000.2	1.4585	-0.0490184	CDK12	RPE1
SERPINB12	4	-10000.2	-1.2895	0.0354137	CDK12	RPE1
MAPK13	4	-10000.2	-4.4285	-0.0256802	CDK12	RPE1
TMLHE	4	-10000.2	-1.6625	0.0387463	CDK12	RPE1
SLC13A4	4	-10000.2	-3.708	-0.0514732	CDK12	RPE1
CC2D1B	4	-10000.2	-1.1745	0.0182038	CDK12	RPE1
TMEM9B	4	-10000.2	-0.029	0.0377564	CDK12	RPE1
OR52A1	4	-10000.2	9.3245		CDK12	RPE1
TCP10L	4	-10000.2	-10.87	-0.0562485	CDK12	RPE1
EPS8L1	4	-10000.2	0.8375	-0.0512855	CDK12	RPE1
SULT1A2	4	-10000.2	2.586	0.0216504	CDK12	RPE1
ALOX5AP	4	-10000.2	-2.47	0.0231339	CDK12	RPE1
HNRNPLL	4	-10000.2	-9.2775	0.0273811	CDK12	RPE1
RELN	4	-10000.2	-1.4125	0.0239589	CDK12	RPE1
GOLGA7	4	-10000.2	5.7175	0.0246794	CDK12	RPE1
ZNF655	4	-10000.2	3.4585	-0.145294	CDK12	RPE1
TNNT3	4	-10000.2	3.867	-0.0453846	CDK12	RPE1
TBX10	4	-10000.2	-2.6465	-0.00784276	CDK12	RPE1
HHIPL2	4	-10000.2	2.651	-0.0301273	CDK12	RPE1
ZSWIM9	4	-10000.2	-1.781		CDK12	RPE1
SLC48A1	4	-10000.2	-2.804	0.00554818	CDK12	RPE1
GHR	4	-10000.2	-1.329	-0.0391091	CDK12	RPE1
SNAP47	4	-10000.2	7.0545	0.0369479	CDK12	RPE1
SCP2D1	4	-10000.2	-0.8515	-0.0119871	CDK12	RPE1
TM6SF1	4	-10000.2	1.161	0.0227921	CDK12	RPE1
TFCP2	4	-10000.2	-10.2155	0.0537585	CDK12	RPE1
NAT16	4	-10000.2	-0.454	-0.0311331	CDK12	RPE1
KIR3DL3	4	-10000.2	3.245	-0.00121268	CDK12	RPE1
VWDE	4	-10000.2	-1.358	0.0541822	CDK12	RPE1
ACSS2	4	-10000.2	-0.682	-0.00212229	CDK12	RPE1
PRSS3	4	-10000.2	7.763	-0.0500441	CDK12	RPE1
WDR72	4	-10000.2	0.705	0.0256481	CDK12	RPE1
GPR162	4	-10000.2	-12.212	0.0263908	CDK12	RPE1
GRAMD1C	4	-10000.2	-4.01	0.0101711	CDK12	RPE1
BCL9	3	-10000.2	8.5625	-0.0670914	CDK12	RPE1
SGCG	4	-10000.2	-3.198	0.0284337	CDK12	RPE1
LYSMD4	4	-10000.2	2.613	-0.0142509	CDK12	RPE1
RHO	4	-10000.2	-2.6185	-0.016167	CDK12	RPE1
POU6F2	4	-10000.2	-1.292	-0.00953832	CDK12	RPE1
SHOC1	4	-10000.2	-3.6185	0.00421096	CDK12	RPE1
SPINK13	4	-10000.2	-0.5105	0.0137364	CDK12	RPE1
DCAF4L2	4	-10000.2	3.585	0.0163538	CDK12	RPE1
CD180	3	-10000.2	2.342	0.00603975	CDK12	RPE1
NUPR2	4	-10000.2	-2.935	-0.0979208	CDK12	RPE1
PRR15	4	-10000.2	-1.751	-0.0389291	CDK12	RPE1
FLCN	4	-10000.2	-1.042	-0.0324804	CDK12	RPE1
DGKI	4	-10000.2	7.13	0.0138513	CDK12	RPE1
OR2T10	4	-10000.2	-0.399		CDK12	RPE1
EXT1	4	-10000.2	2.4135	0.225455	CDK12	RPE1
TKTL2	4	-10000.2	-10.4695	-0.0226741	CDK12	RPE1
EVA1C	3	-10000.2	2.609	-0.100841	CDK12	RPE1
C10orf90	4	-10000.2	-12.0285	0.0884591	CDK12	RPE1
CYP19A1	4	-10000.2	6.2515	-0.00167695	CDK12	RPE1
UBN1	4	-10000.2	-7.7445	0.179817	CDK12	RPE1
CLEC2A	4	-10000.2	0.529	0.0238074	CDK12	RPE1
OR10G8	4	-10000.2	0.714		CDK12	RPE1
TSNARE1	4	-10000.2	3.812	0.0835753	CDK12	RPE1
TMEM37	4	-10000.2	7.7215	-0.0309921	CDK12	RPE1
FBXW2	4	-10000.2	-7.712	0.0684895	CDK12	RPE1
MYOT	4	-10000.2	-1.777	0.017503	CDK12	RPE1
ZNF549	4	-10000.2	-4.984	0.0652878	CDK12	RPE1
C11orf65	4	-10000.2	1.1915	0.0411549	CDK12	RPE1
SCAMP2	4	-10000.2	0.2705	-0.026117	CDK12	RPE1
MCU	4	-10000.2	3.678	-0.0551513	CDK12	RPE1
SMARCA1	4	-10000.2	-1.7225	-0.00632696	CDK12	RPE1
RBPMS	4	-10000.2	16.271	-0.0645961	CDK12	RPE1
TENM3	4	-10000.2	-4.6	-0.0253632	CDK12	RPE1
TMEM135	4	-10000.2	-1.102	-0.00824258	CDK12	RPE1
STAU2	4	-10000.2	-10.7155	0.0714248	CDK12	RPE1
FCSK	4	-10000.2	-0.9375	-0.0450794	CDK12	RPE1
KLHL36	4	-10000.2	4.6225	-0.0205441	CDK12	RPE1
DYNAP	4	-10000.2	6.89	0.0697168	CDK12	RPE1
ZNF367	4	-10000.2	13.219	0.0525401	CDK12	RPE1
TRAK1	4	-10000.2	2.0885	0.0527536	CDK12	RPE1
FTSJ1	4	-10000.2	-3.165	-0.065704	CDK12	RPE1
OR2AT4	4	-10000.2	-0.339		CDK12	RPE1
KRTAP4-3	4	-10000.2	8.839		CDK12	RPE1
ING1	4	-10000.2	5.692	0.141132	CDK12	RPE1
ZNF879	4	-10000.2	14.4135	0.046701	CDK12	RPE1
MYO5B	4	-10000.2	-5.714	-0.0716257	CDK12	RPE1
TPMT	4	-10000.2	1.9515	0.08388	CDK12	RPE1
SLC35B3	4	-10000.2	-9.733	0.00186948	CDK12	RPE1
LINC01465	4	-10000.2	-4.039		CDK12	RPE1
WDR93	4	-10000.2	-1.6495	-0.0533375	CDK12	RPE1
TTBK2	4	-10000.2	-8.908	-0.12583	CDK12	RPE1
PEAK1	4	-10000.2	6.4475	0.00302616	CDK12	RPE1
FCHSD2	4	-10000.2	1.2475	-0.0413193	CDK12	RPE1
RAB2A	4	-10000.2	1.8235	-0.0239717	CDK12	RPE1
PCM1	4	-10000.2	-15.1865	0.00947839	CDK12	RPE1
MAGEA10	4	-10000.2	-1.4185	-0.0587929	CDK12	RPE1
CDH22	3	-10000.2	0.5425	0.00490699	CDK12	RPE1
ITPRID1	4	-10000.2	-7.577	0.02727	CDK12	RPE1
UHRF1BP1	4	-10000.2	-1.048		CDK12	RPE1
MTCL1	4	-10000.2	9.4695	0.014416	CDK12	RPE1
C6orf223	4	-10000.2	-13.568		CDK12	RPE1
FRMPD4	4	-10000.2	0.941	-0.000507609	CDK12	RPE1
PGBD4	4	-10000.2	2.7525	0.00840898	CDK12	RPE1
SYT7	4	-10000.2	-1.4925	-0.176327	CDK12	RPE1
PYDC1	4	-10000.2	-8.131	-0.115892	CDK12	RPE1
LARP4B	4	-10000.2	9.226	0.099169	CDK12	RPE1
MCF2L	4	-10000.2	0.1225	0.0514059	CDK12	RPE1
F9	4	-10000.2	3.878	0.0223158	CDK12	RPE1
AQP11	4	-10000.2	4.1535	-0.0336069	CDK12	RPE1
EIF1B	4	-10000.2	-13.601	-0.0338458	CDK12	RPE1
MLF1	4	-10000.2	-3.8515	-0.0710848	CDK12	RPE1
ATP6V1G2	4	-10000.2	-14.5835	-0.113415	CDK12	RPE1
RIPOR3	4	-10000.2	-5.9645	-0.0103014	CDK12	RPE1
NUP62CL	4	-10000.2	6.8	-0.00551403	CDK12	RPE1
ALKBH5	4	-10000.2	-17.9045	0.0021633	CDK12	RPE1
UNC13B	4	-10000.2	-9.9255	-0.00630919	CDK12	RPE1
GALNT18	4	-10000.2	2.7765	-0.0630592	CDK12	RPE1
EFNA4	4	-10000.2	-9.445	-0.048175	CDK12	RPE1
NT5C2	4	-10000.2	1.9125	0.0214222	CDK12	RPE1
CNTNAP2	4	-10000.2	-2.5665	0.0848776	CDK12	RPE1
ZG16	4	-10000.2	-5.23	-0.048193	CDK12	RPE1
ZNF197	4	-10000.2	-3.639		CDK12	RPE1
PUSL1	4	-10000.2	-18.815	0.110121	CDK12	RPE1
SPAG1	3	-10000.2	2.565	0.00827889	CDK12	RPE1
MAGEC2	4	-10000.2	9.1835	0.0440407	CDK12	RPE1
ZNF620	4	-10000.2	-2.0475	0.0269602	CDK12	RPE1
SLC1A3	4	-10000.2	1.116	-0.00654591	CDK12	RPE1
SHC4	4	-10000.2	-8.817	0.055876	CDK12	RPE1
PBK	4	-10000.2	-1.3945	0.0500892	CDK12	RPE1
NECTIN1	4	-10000.2	4.7915	0.0246485	CDK12	RPE1
ZNF728	4	-10000.2	-4.2335	0.0526094	CDK12	RPE1
GPRASP1	4	-10000.2	6.4115	-0.0160209	CDK12	RPE1
ABCB5	4	-10000.2	1.3305	0.00612854	CDK12	RPE1
ZBED5	4	-10000.2	-1.7315		CDK12	RPE1
KIAA0895L	4	-10000.2	-10.0105		CDK12	RPE1
MAGEB3	4	-10000.2	-0.9785	-0.013322	CDK12	RPE1
ANP32A	4	-10000.2	4.3275	-0.0533042	CDK12	RPE1
PDC	4	-10000.2	0.413	0.022798	CDK12	RPE1
NEFM	4	-10000.2	-2.399	-0.0167051	CDK12	RPE1
DLGAP1	4	-10000.2	3.8685	0.0589752	CDK12	RPE1
SEPTIN10	4	-10000.2	0.973		CDK12	RPE1
IL31RA	4	-10000.2	-5.335	-0.0357501	CDK12	RPE1
PTPRB	4	-10000.2	-6.6125	0.0244831	CDK12	RPE1
TAFA1	4	-10000.2	-7.7145	-0.0409402	CDK12	RPE1
ERRFI1	4	-10000.2	0.1445	0.0431523	CDK12	RPE1
TMEM126A	4	-10000.2	8.389	-0.0539365	CDK12	RPE1
SCNN1B	4	-10000.2	-14.091	0.00418968	CDK12	RPE1
XXYLT1	4	-10000.2	-3.08	-0.033657	CDK12	RPE1
INPPL1	4	-10000.2	2.307	-0.058454	CDK12	RPE1
CBLN4	4	-10000.2	2.5625	0.0135723	CDK12	RPE1
NUDT3	4	-10000.2	-2.9865	-0.0078602	CDK12	RPE1
CDKN1A	4	-10000.2	1.928	0.0219345	CDK12	RPE1
PICALM	4	-10000.2	-21.874	-0.0984984	CDK12	RPE1
ARSL	4	-10000.2	-1.0885	0.0900497	CDK12	RPE1
OR51D1	4	-10000.2	-4.931		CDK12	RPE1
NR1D2	4	-10000.2	-9.2095	-0.0720596	CDK12	RPE1
UCMA	4	-10000.2	-3.643	-0.154396	CDK12	RPE1
PYROXD2	4	-10000.2	-7.824	0.0254187	CDK12	RPE1
CHP2	4	-10000.2	-7.18	0.0247088	CDK12	RPE1
AADAC	4	-10000.2	-1.0635	-0.0386583	CDK12	RPE1
RAB28	4	-10000.2	1.4645	-0.0154119	CDK12	RPE1
UCHL3	4	-10000.2	-4.2475	-0.0263377	CDK12	RPE1
CFAP47	4	-10000.2	-1.187	0.0479982	CDK12	RPE1
SMYD5	3	-10000.2	-10.3815	-0.0114735	CDK12	RPE1
SSTR1	4	-10000.2	-6.4925	0.0270402	CDK12	RPE1
A2ML1	4	-10000.2	-0.345	0.0615669	CDK12	RPE1
PPP2R5C	4	-10000.2	-7.242	-0.000179766	CDK12	RPE1
LILRA1	4	-10000.2	4.624	-0.0732166	CDK12	RPE1
GRIA4	4	-10000.2	1.6445	-0.0396721	CDK12	RPE1
GLUD2	4	-10000.2	6.034	-0.0630016	CDK12	RPE1
UCP1	4	-10000.2	2.332	-0.0114289	CDK12	RPE1
CRCT1	4	-10000.2	3.337	0.0140008	CDK12	RPE1
OR8K1	4	-10000.2	0.597		CDK12	RPE1
GATAD1	4	-10000.2	-18.472	0.0176623	CDK12	RPE1
TENM2	4	-10000.2	-4.543		CDK12	RPE1
CLEC2D	4	-10000.2	2.9725	-0.0358131	CDK12	RPE1
SORCS3	4	-10000.2	0.735	-0.0383278	CDK12	RPE1
BCAS4	4	-10000.2	-3.516	-0.0268261	CDK12	RPE1
EBLN1	4	-10000.2	11.9055	0.011759	CDK12	RPE1
GIMAP4	4	-10000.2	9.103	-0.0506101	CDK12	RPE1
COLCA2	4	-10000.2	-2.467		CDK12	RPE1
GDPGP1	4	-10000.2	-3.508	0.0148214	CDK12	RPE1
RSPO2	4	-10000.2	-8.435	-0.0129665	CDK12	RPE1
GLYAT	4	-10000.2	6.3625	-0.0598739	CDK12	RPE1
PDE4D	4	-10000.2	1.186	0.0348899	CDK12	RPE1
BEND7	4	-10000.2	-8.6015	-0.0597105	CDK12	RPE1
LACC1	4	-10000.2	-9.678	-0.060735	CDK12	RPE1
ITGB6	4	-10000.2	-0.999	-0.0192879	CDK12	RPE1
SCRN3	4	-10000.2	0.767	0.0227083	CDK12	RPE1
TMEM207	4	-10000.2	-1.1555	0.022459	CDK12	RPE1
TRIB2	4	-10000.2	-2.478	0.0423982	CDK12	RPE1
LRRCC1	4	-10000.2	1.8915	-0.0506765	CDK12	RPE1
GNAT3	4	-10000.2	-2.733	-0.0236111	CDK12	RPE1
KRIT1	4	-10000.2	-3.666	0.0710361	CDK12	RPE1
TFE3	4	-10000.2	0.5385	-0.030005	CDK12	RPE1
IQCK	4	-10000.2	-2.949	0.0229874	CDK12	RPE1
LBX1	4	-10000.2	1.208	0.00533698	CDK12	RPE1
DOC2A	4	-10000.2	6.8175	-0.0357431	CDK12	RPE1
ZNF704	4	-10000.2	-9.9125	-0.0122162	CDK12	RPE1
LY6G6D	4	-10000.2	-5.0845		CDK12	RPE1
NDRG2	3	-10000.2	7.145	-0.10565	CDK12	RPE1
TMEM176B	4	-10000.2	-3.4785	-0.00522693	CDK12	RPE1
PRELID3A	4	-10000.2	-8.6725	0.0858938	CDK12	RPE1
BAG1	4	-10000.2	-6.5235	0.0655093	CDK12	RPE1
DPYSL2	4	-10000.2	0.158	0.0279046	CDK12	RPE1
SPIN3	4	-10000.2	-6.5675	0.00208362	CDK12	RPE1
CCDC7	8	-10000.2	8.5215	0.0423362	CDK12	RPE1
RORB	4	-10000.2	-4.743	0.0456759	CDK12	RPE1
LRGUK	4	-10000.2	2.0625	-0.0570373	CDK12	RPE1
NEK11	4	-10000.2	-6.5415	-0.0292248	CDK12	RPE1
ATPSCKMT	4	-10000.2	0.582	-0.00239118	CDK12	RPE1
SAGE1	4	-10000.2	-5.622	-0.0642855	CDK12	RPE1
DYNLT3	4	-10000.2	-5.1115	0.022321	CDK12	RPE1
PATE2	4	-10000.2	2.371	0.0243516	CDK12	RPE1
GPR87	4	-10000.2	11.061	-0.0399965	CDK12	RPE1
PF4V1	4	-10000.2	1.2355		CDK12	RPE1
TSPYL2	4	-10000.2	1.3945	-0.0427561	CDK12	RPE1
LAMP5	4	-10000.2	10.6755	0.000244368	CDK12	RPE1
ZNF394	4	-10000.2	-7.4795	-0.0134538	CDK12	RPE1
FGF5	4	-10000.2	-3.5105	-0.0132924	CDK12	RPE1
CHST9	4	-10000.2	1.6805	0.0189584	CDK12	RPE1
HTR2B	4	-10000.2	-10.7125	-0.0759954	CDK12	RPE1
ADH1B	4	-10000.2	-2.871	-0.0150619	CDK12	RPE1
ZNF831	4	-10000.2	-2.6005	0.0205515	CDK12	RPE1
PTGR1	4	-10000.2	-2.8305	-0.033043	CDK12	RPE1
EEF1AKMT1	4	-10000.2	5.81	-0.0206533	CDK12	RPE1
PON1	4	-10000.2	-2.5845	0.0132091	CDK12	RPE1
SYT11	4	-10000.2	-0.138	-0.0944116	CDK12	RPE1
OR9A2	4	-10000.2	-9.1305		CDK12	RPE1
GNG7	4	-10000.2	4.1205	0.0369161	CDK12	RPE1
MMP8	4	-10000.2	4.263	-0.0102437	CDK12	RPE1
TIMP1	4	-10000.2	-1.419	-0.0157749	CDK12	RPE1
CCR2	4	-10000.2	5.47	-0.0252849	CDK12	RPE1
ERBB4	4	-10000.2	0.9475	0.0512978	CDK12	RPE1
SMIM11A	3	-10000.2	-0.9605		CDK12	RPE1
TMEM106B	4	-10000.2	-8.553	-0.0759547	CDK12	RPE1
CSMD1	4	-10000.2	4.611	0.0974154	CDK12	RPE1
GNAT2	4	-10000.2	-0.9655	0.0443097	CDK12	RPE1
MKLN1	4	-10000.2	-13.4485	-0.0250411	CDK12	RPE1
CACNG7	4	-10000.2	5.233	0.013433	CDK12	RPE1
CCR1	4	-10000.2	2.7285	-0.0103837	CDK12	RPE1
TRIB3	4	-10000.2	1.166	-0.0223711	CDK12	RPE1
ABHD17C	4	-10000.2	8.687	-0.0170271	CDK12	RPE1
SLPI	4	-10000.2	3.706	0.0153761	CDK12	RPE1
OAS3	3	-10000.2	14.927	-0.0611738	CDK12	RPE1
SLC8A3	4	-10000.2	-2.865	0.00394904	CDK12	RPE1
PHKB	4	-10000.2	5.47	-0.0302678	CDK12	RPE1
ZFAND4	4	-10000.2	-7.0285	-0.0497111	CDK12	RPE1
IRF9	4	-10000.2	-3.855	-0.0130526	CDK12	RPE1
METTL15	4	-10000.2	-4.182	-0.130029	CDK12	RPE1
GASK1A	4	-10000.2	-0.0685	-0.0369567	CDK12	RPE1
ANK1	4	-10000.2	-9.824	0.0602608	CDK12	RPE1
EMP3	4	-10000.2	-1.2595	-0.042417	CDK12	RPE1
AMD1	4	-10000.2	-7.1795	-0.454248	CDK12	RPE1
PTGIS	4	-10000.2	7.5105	-0.0862999	CDK12	RPE1
LCAT	4	-10000.2	-5.6985	-0.00927197	CDK12	RPE1
IL4R	4	-10000.2	0.029	-0.0202985	CDK12	RPE1
CEACAM3	4	-10000.2	-2.6215	-0.189678	CDK12	RPE1
SLC13A3	4	-10000.2	-9.537	0.0812709	CDK12	RPE1
PSMC3IP	4	-10000.2	-18.4255	-0.0924557	CDK12	RPE1
COL4A1	4	-10000.2	-7.1095	-0.0887141	CDK12	RPE1
LMOD2	4	-10000.2	-0.1685	-0.00684282	CDK12	RPE1
THBS2	4	-10000.2	1.617	-0.0251758	CDK12	RPE1
CSMD2	4	-10000.2	-5.068	-0.00242734	CDK12	RPE1
ELMO3	4	-10000.2	-4.566	0.0430029	CDK12	RPE1
OLFM3	4	-10000.2	8.4585	0.0572581	CDK12	RPE1
CUEDC1	4	-10000.2	1.3275	0.0203873	CDK12	RPE1
CARD17	4	-10000.2	4.395		CDK12	RPE1
TPPP3	4	-10000.2	0.9345	-0.0237373	CDK12	RPE1
ZNF816	4	-10000.2	-1.6625	0.015078	CDK12	RPE1
DDAH1	4	-10000.2	-2.9185	-0.094834	CDK12	RPE1
CBY2	4	-10000.2	5.715	-0.00183466	CDK12	RPE1
MET	4	-10000.2	-1.5185	-0.0178151	CDK12	RPE1
ADAMTS10	4	-10000.2	-2.3495	0.0294366	CDK12	RPE1
VIM	4	-10000.2	-5.0315	0.0497145	CDK12	RPE1
VPS26B	4	-10000.2	-5.7925	0.0296887	CDK12	RPE1
RGL3	4	-10000.2	-11.252	0.0234279	CDK12	RPE1
TBC1D25	4	-10000.2	3.793	-0.0112173	CDK12	RPE1
FRMD4B	4	-10000.2	2.0135	-0.0131207	CDK12	RPE1
ANGPTL5	4	-10000.2	7.9085	0.0319316	CDK12	RPE1
PITX2	4	-10000.2	3.1725	0.054585	CDK12	RPE1
PRPS2	4	-10000.2	0.4915	0.027394	CDK12	RPE1
LONRF1	4	-10000.2	1.1315	0.0334784	CDK12	RPE1
JMY	4	-10000.2	-4.4095	-0.0485329	CDK12	RPE1
KRT4	4	-10000.2	-5.062	-0.0470128	CDK12	RPE1
PIGN	4	-10000.2	-13.2135	0.00706607	CDK12	RPE1
SECISBP2L	4	-10000.2	1.515	0.0106745	CDK12	RPE1
CDC20B	4	-10000.2	3.5815	-0.0296881	CDK12	RPE1
SDC2	4	-10000.2	0.7325	-0.0234682	CDK12	RPE1
FLRT2	4	-10000.2	-8.4595	-0.0372752	CDK12	RPE1
C9orf64	4	-10000.2	-7.675	0.00728358	CDK12	RPE1
PIK3CG	4	-10000.2	-4.9935	-0.00173044	CDK12	RPE1
NFKBIA	4	-10000.2	0.4385	-0.0970702	CDK12	RPE1
RP11-553A10.1	4	-10000.2	0.278		CDK12	RPE1
CSRNP1	4	-10000.2	4.181	0.0677473	CDK12	RPE1
FARP2	4	-10000.2	10.0115	0.0298124	CDK12	RPE1
DSG2	4	-10000.2	-1.9865	0.0416041	CDK12	RPE1
EHD2	4	-10000.2	-10.4285	0.00689997	CDK12	RPE1
ACAA1	4	-10000.2	-11.045	0.030739	CDK12	RPE1
SLC26A3	4	-10000.2	-1.0585	-0.0136512	CDK12	RPE1
LIMA1	4	-10000.2	-12.4405	-0.0308613	CDK12	RPE1
RAB40C	4	-10000.2	0.124	-0.0755509	CDK12	RPE1
CMPK2	4	-10000.2	-3.728	0.0350367	CDK12	RPE1
COX8C	4	-10000.2	-3.1845	-0.0430952	CDK12	RPE1
CLIC2	4	-10000.2	-2.6875	0.0139319	CDK12	RPE1
TRHR	4	-10000.2	1.284	-0.051843	CDK12	RPE1
GALNT8	4	-10000.2	-3.811	0.0379216	CDK12	RPE1
ZNF454	4	-10000.2	-6.4755	0.0248047	CDK12	RPE1
CAV3	4	-10000.2	-9.0625	0.0222167	CDK12	RPE1
LHCGR	4	-10000.2	1.603	-0.0233902	CDK12	RPE1
KLK11	4	-10000.2	-1.76	0.0406556	CDK12	RPE1
LUM	4	-10000.2	-2.371	-0.0949211	CDK12	RPE1
CPE	4	-10000.2	-2.168	0.0491664	CDK12	RPE1
EPB41L4A	4	-10000.2	1.83	0.06014	CDK12	RPE1
SLC12A9	4	-10000.2	-7.7445	-0.00848216	CDK12	RPE1
DLL4	4	-10000.2	-5.3295	0.0306821	CDK12	RPE1
ADIG	4	-10000.2	2.022	0.0497569	CDK12	RPE1
OTOP3	3	-10000.2	0.6695	-0.0134701	CDK12	RPE1
WNT8A	4	-10000.2	3.42	-0.0501572	CDK12	RPE1
PYCR1	3	-10000.2	5.5045	0.0450992	CDK12	RPE1
PRR32	4	-10000.2	-1.8765	0.0346432	CDK12	RPE1
KLRD1	4	-10000.2	-3.377	0.0189058	CDK12	RPE1
METTL4	4	-10000.2	0.3845	-0.104657	CDK12	RPE1
WFDC9	4	-10000.2	-0.4505	-0.0324007	CDK12	RPE1
RXFP2	4	-10000.2	-2.9715	-0.0134371	CDK12	RPE1
GPR68	3	-10000.2	0.1855	-0.0747937	CDK12	RPE1
MAP1LC3A	4	-10000.2	-6.517	-0.0623766	CDK12	RPE1
IRS4	4	-10000.2	-0.2205	0.0353251	CDK12	RPE1
MUC12	4	-10000.2	-0.5595	-0.0811912	CDK12	RPE1
APOA5	4	-10000.2	-2.0135	0.0383695	CDK12	RPE1
ZNF587B	3	-10000.2	-1.611	-0.0196335	CDK12	RPE1
DAPK3	4	-10000.2	-7.972	-0.0863988	CDK12	RPE1
DCAF10	4	-10000.2	4.1015	0.0131625	CDK12	RPE1
HRH2	4	-10000.2	-3.3325	-0.0139222	CDK12	RPE1
URAD	4	-10000.2	-0.4125	-0.0172326	CDK12	RPE1
SLC15A1	4	-10000.2	9.1265	0.00601541	CDK12	RPE1
OR56A1	4	-10000.2	-6.9375		CDK12	RPE1
C12orf77	3	-10000.2	0.6555		CDK12	RPE1
ATRAID	4	-10000.2	-5.9965	-0.0585174	CDK12	RPE1
PNLIP	4	-10000.2	-14.943	0.0293598	CDK12	RPE1
CADPS2	4	-10000.2	-3.7975	-0.0747233	CDK12	RPE1
BAX	4	-10000.2	1.512	-0.142089	CDK12	RPE1
GCNT1	4	-10000.2	-2.9035	0.0197273	CDK12	RPE1
TRIM7	4	-10000.2	1.5655	-0.0820004	CDK12	RPE1
KCNA5	4	-10000.2	0.566	0.0117775	CDK12	RPE1
SOX11	4	-10000.2	2.361	0.0411607	CDK12	RPE1
KAT6A	4	-10000.2	-22.721	-0.0515171	CDK12	RPE1
CIITA	4	-10000.2	-7.704	-0.0511921	CDK12	RPE1
PCP4L1	4	-10000.2	-0.6625	-0.0698966	CDK12	RPE1
AAR2	4	-10000.2	-2.6735	-0.0176588	CDK12	RPE1
LCE3B	4	-10000.2	7.2635	0.00765413	CDK12	RPE1
IKZF5	4	-10000.2	-18.288	0.0288588	CDK12	RPE1
DPT	4	-10000.2	-1.759	-0.0716618	CDK12	RPE1
SEMA3E	4	-10000.2	-12.6225	-0.0147578	CDK12	RPE1
ZHX2	3	-10000.2	-4.668	0.00566153	CDK12	RPE1
ZNF208	4	-10000.2	-7.1415	-0.0292227	CDK12	RPE1
SERPINB9	4	-10000.2	-8.5725	-0.015331	CDK12	RPE1
AHSG	3	-10000.2	-2.5105	-0.00571889	CDK12	RPE1
ADGRG2	4	-10000.2	0.585	0.000597244	CDK12	RPE1
ANOS1	4	-10000.2	4.4375	0.0670419	CDK12	RPE1
DNAJC1	4	-10000.2	-3.023	0.00913741	CDK12	RPE1
SALL2	4	-10000.2	1.9645	-0.048729	CDK12	RPE1
UACA	4	-10000.2	-7.516	0.086997	CDK12	RPE1
EPB42	4	-10000.2	3.1595	0.0284027	CDK12	RPE1
PRORY	4	-10000.2	10.377		CDK12	RPE1
SPATA19	4	-10000.2	3.6215	-0.0182722	CDK12	RPE1
GABRA4	4	-10000.2	-1.249	0.0473069	CDK12	RPE1
C11orf1	4	-10000.2	-3.3775		CDK12	RPE1
KCNH2	4	-10000.2	6.6125	0.0259921	CDK12	RPE1
HLA-DRA	4	-10000.2	6.59	0.00550032	CDK12	RPE1
CCNI2	4	-10000.2	-4.358	-0.018876	CDK12	RPE1
GSDME	4	-10000.2	-3.334	-0.0501393	CDK12	RPE1
GMFB	4	-10000.2	1.495	0.00343988	CDK12	RPE1
PTPRA	4	-10000.2	1.659	-0.0158278	CDK12	RPE1
ADAR	4	-10000.2	-9.5655	0.0237571	CDK12	RPE1
S1PR1	4	-10000.2	-15.0575	0.109634	CDK12	RPE1
BLOC1S6	4	-10000.2	6.725	0.0205829	CDK12	RPE1
GPR137	4	-10000.2	-5.987	0.000762604	CDK12	RPE1
TAP1	4	-10000.2	-15.695	-0.0407068	CDK12	RPE1
PCDHB8	3	-10000.2	3.2225	0.128	CDK12	RPE1
SLCO1C1	4	-10000.2	5.472	0.0403643	CDK12	RPE1
C10orf88	4	-10000.2	-11.427	0.0083702	CDK12	RPE1
PORCN	4	-10000.2	5.5495	0.0133853	CDK12	RPE1
GRB10	4	-10000.2	-1.3605	-0.0490299	CDK12	RPE1
RFTN2	4	-10000.2	2.044	-0.00794179	CDK12	RPE1
C1GALT1C1	4	-10000.2	11.3805	-0.00034278	CDK12	RPE1
ZCCHC18	4	-10000.2	5.515	-0.0359526	CDK12	RPE1
KCNG1	4	-10000.2	3.7955	-0.0401789	CDK12	RPE1
LIF	4	-10000.2	-5.8235	0.0354221	CDK12	RPE1
COA1	3	-10000.2	24.1535	-0.0485896	CDK12	RPE1
SYNJ1	4	-10000.2	7.9365	0.00389992	CDK12	RPE1
AKNAD1	4	-10000.2	-3.656	0.0334419	CDK12	RPE1
DHRS7	4	-10000.2	-13.5	0.018418	CDK12	RPE1
CYP26B1	4	-10000.2	6.782	0.0134574	CDK12	RPE1
RFX4	4	-10000.2	-7.1625	0.0220054	CDK12	RPE1
NUDT14	3	-10000.2	-6.507	0.0508395	CDK12	RPE1
SLC9A6	4	-10000.2	-7.957	0.0593947	CDK12	RPE1
GSTM5	3	-10000.2	-4.123	-0.00432755	CDK12	RPE1
SLC19A3	4	-10000.2	2.3635	0.00800661	CDK12	RPE1
DUSP26	4	-10000.2	-6.1085	-0.0226712	CDK12	RPE1
TMEM177	4	-10000.2	-8.473	0.0203404	CDK12	RPE1
MT3	4	-10000.2	-5.6505	0.029521	CDK12	RPE1
HIVEP3	4	-10000.2	1.072	-0.0419494	CDK12	RPE1
SLC33A1	4	-10000.2	-5.3005	-0.0592142	CDK12	RPE1
SPPL2A	4	-10000.2	-3.1095	0.000305203	CDK12	RPE1
MYT1L	4	-10000.2	1.2155	-0.0421384	CDK12	RPE1
CD44	4	-10000.2	-24.519	-0.0260034	CDK12	RPE1
SLC38A2	4	-10000.2	-15.0085	-0.0838286	CDK12	RPE1
FAM200B	4	-10000.2	3.5045	0.0207369	CDK12	RPE1
CPNE6	4	-10000.2	-1.289	0.0160298	CDK12	RPE1
RNF133	4	-10000.2	5.2455	0.00321467	CDK12	RPE1
AKAP3	4	-10000.2	-11.1805	0.0185604	CDK12	RPE1
DDR1	4	-10000.2	-7.998	0.0760581	CDK12	RPE1
CTNNA3	4	-10000.2	-1.03	0.0355033	CDK12	RPE1
SCN3B	4	-10000.2	5.784	-0.0300521	CDK12	RPE1
CAD	4	-10000.2	2.398	-0.0894348	CDK12	RPE1
TRPV3	4	-10000.2	-0.788	0.0492113	CDK12	RPE1
BASP1	4	-10000.2	2.089	-0.0284793	CDK12	RPE1
ALDH8A1	4	-10000.2	-4.134	0.0247911	CDK12	RPE1
KMT5B	4	-10000.2	-21.6475	0.00865062	CDK12	RPE1
C9orf170	4	-10000.2	8.242		CDK12	RPE1
CCDC25	4	-10000.2	-6.0365	0.0168796	CDK12	RPE1
SLC18A1	4	-10000.2	-4.8685	-0.0101804	CDK12	RPE1
CDKL3	4	-10000.2	-6.265	-0.0621596	CDK12	RPE1
FAM71F1	4	-10000.2	-5.4725		CDK12	RPE1
MEP1B	4	-10000.2	-1.4325	-0.00380961	CDK12	RPE1
COPS7A	4	-10000.2	1.8265	0.0628889	CDK12	RPE1
SLC25A14	4	-10000.2	2.556	0.00585567	CDK12	RPE1
FAM163A	4	-10000.2	-11.078	-0.0657939	CDK12	RPE1
FYTTD1	4	-10000.2	-1.6025	0.0184836	CDK12	RPE1
DIPK2B	4	-10000.2	2.087	-0.00392448	CDK12	RPE1
ARID4A	4	-10000.2	12.8685	0.166292	CDK12	RPE1
TTC39C	4	-10000.2	10.5445	-0.0437071	CDK12	RPE1
ABLIM3	4	-10000.2	5.979	0.0660557	CDK12	RPE1
LPP	4	-10000.2	2.965	-0.0209788	CDK12	RPE1
PPP2R5A	4	-10000.2	5.105	0.0421699	CDK12	RPE1
NET1	4	-10000.2	-2.3355	0.020826	CDK12	RPE1
CCDC47	4	-10000.2	-33.589	-0.0558134	CDK12	RPE1
TMEM61	4	-10000.2	-7.656	-0.00607954	CDK12	RPE1
TMEM178B	4	-10000.2	3.6755	0.0619613	CDK12	RPE1
CRIM1	4	-10000.2	1.6055	0.0234693	CDK12	RPE1
C1GALT1	4	-10000.2	4.6015	-0.0232394	CDK12	RPE1
MYO3A	4	-10000.2	3.052	-0.0200615	CDK12	RPE1
CASP12	4	-10000.2	4.8885		CDK12	RPE1
ITK	4	-10000.2	0.7765	0.011405	CDK12	RPE1
OAF	4	-10000.2	-1.984	0.0576181	CDK12	RPE1
REM1	4	-10000.2	-15.0775	0.00290825	CDK12	RPE1
TSPAN6	4	-10000.2	-5.425	0.0188562	CDK12	RPE1
TNFRSF11A	4	-10000.2	5.531	0.000570729	CDK12	RPE1
ADCY9	4	-10000.2	1.5	0.0885315	CDK12	RPE1
ATP13A5	4	-10000.2	-3.0395	0.0203521	CDK12	RPE1
BMI1	4	-10000.2	-9.817	-0.0300807	CDK12	RPE1
CHIC1	4	-10000.2	2.2365	-0.0312044	CDK12	RPE1
TMEM220	4	-10000.2	-2.1185	-0.022504	CDK12	RPE1
PRTFDC1	4	-10000.2	-5.3125	0.0305392	CDK12	RPE1
UBASH3B	4	-10000.2	-1.7025	0.0140671	CDK12	RPE1
CT83	4	-10000.2	6.156	-0.00845361	CDK12	RPE1
KANK1	4	-10000.2	5.4855	0.0193106	CDK12	RPE1
SPOCK1	4	-10000.2	-2.7345	0.00387524	CDK12	RPE1
ABCA13	4	-10000.2	4.8695	-0.0550858	CDK12	RPE1
GRAP2	4	-10000.2	3.589	-0.00420216	CDK12	RPE1
ITGAX	4	-10000.2	7.971	-0.0286313	CDK12	RPE1
FAM160B2	4	-10000.2	-1.402		CDK12	RPE1
AMELX	4	-10000.2	8.5045	0.0380196	CDK12	RPE1
TRIM29	4	-10000.2	-4.8445	0.0366193	CDK12	RPE1
IL21	4	-10000.2	1.573	0.0413894	CDK12	RPE1
DEFB119	4	-10000.2	-5.9105	0.0271438	CDK12	RPE1
C16orf47	4	-10000.2	2.4135		CDK12	RPE1
ESRRB	4	-10000.2	-0.396	0.0343282	CDK12	RPE1
RSPRY1	4	-10000.2	-8.9625	-0.0267809	CDK12	RPE1
SIRPB2	4	-10000.2	-5.033	-0.0209529	CDK12	RPE1
TAF4B	4	-10000.2	-7.4695	-0.0358247	CDK12	RPE1
MS4A3	4	-10000.2	-0.619	-0.0307072	CDK12	RPE1
FAM163B	4	-10000.2	1.338	0.0231649	CDK12	RPE1
CDX4	4	-10000.2	0.8865	0.0292507	CDK12	RPE1
FIG4	4	-10000.2	-7.179	-0.0219199	CDK12	RPE1
RBFOX1	3	-10000.2	5.943	0.084717	CDK12	RPE1
ADAMTS5	4	-10000.2	-6.443	0.0181722	CDK12	RPE1
IRGM	4	-10000.2	3.205	0.00373774	CDK12	RPE1
PXT1	4	-10000.2	-0.7045	-0.0294856	CDK12	RPE1
GBP7	4	-10000.2	4.382	0.000243286	CDK12	RPE1
PADI4	4	-10000.2	-9.1595	0.0171734	CDK12	RPE1
PACRGL	4	-10000.2	7.146	-0.0171716	CDK12	RPE1
LPAR4	4	-10000.2	-1.685	-0.045564	CDK12	RPE1
BIN3	4	-10000.2	3.1995	-0.0112895	CDK12	RPE1
PI4K2A	4	-10000.2	1.6475	0.00941346	CDK12	RPE1
NFKB2	4	-10000.2	18.771	0.0263039	CDK12	RPE1
IL10RB	4	-10000.2	-7.5535	-0.0347985	CDK12	RPE1
LYST	4	-10000.2	1.603	0.00707205	CDK12	RPE1
UCK2	4	-10000.2	-10.277	-0.0190059	CDK12	RPE1
GCNT7	4	-10000.2	3.7205		CDK12	RPE1
TEX12	3	-10000.2	-0.145	0.0403728	CDK12	RPE1
TSBP1	4	-10000.2	-7.6315	0.00367622	CDK12	RPE1
KCNJ6	4	-10000.2	-3.6355	-0.0137178	CDK12	RPE1
AQP8	4	-10000.2	-0.7805	0.0393617	CDK12	RPE1
SLC38A4	4	-10000.2	1.5115	0.103538	CDK12	RPE1
KCNK13	4	-10000.2	3.64	-0.0015718	CDK12	RPE1
CHST11	4	-10000.2	-8.871	0.00569213	CDK12	RPE1
SYNPR	4	-10000.2	9.0725	-0.0366642	CDK12	RPE1
STARD6	4	-10000.2	-8.834	0.0263783	CDK12	RPE1
OGDHL	4	-10000.2	1.588	0.00449851	CDK12	RPE1
ANTXR1	4	-10000.2	-8.1515	-0.061715	CDK12	RPE1
FAM3B	4	-10000.2	-0.276	0.0198493	CDK12	RPE1
SLC10A7	4	-10000.2	-0.2975	-0.00368076	CDK12	RPE1
KRT23	4	-10000.2	-6.754	0.0652037	CDK12	RPE1
RHAG	4	-10000.2	1.138	0.0678329	CDK12	RPE1
NXPE4	4	-10000.2	-2.426	0.0910039	CDK12	RPE1
RSPO4	4	-10000.2	0.2865	-0.0056921	CDK12	RPE1
FLRT1	4	-10000.2	3.7285	0.0832733	CDK12	RPE1
HSPA13	4	-10000.2	3.8715	0.196107	CDK12	RPE1
KCND1	4	-10000.2	1.0925	0.00662347	CDK12	RPE1
BIVM	4	-10000.2	-7.433	-0.027836	CDK12	RPE1
ASAP2	4	-10000.2	8.6525	-0.0588328	CDK12	RPE1
TTC23	4	-10000.2	-8.3185	0.00758615	CDK12	RPE1
KLF13	4	-10000.2	4.14	-0.00452788	CDK12	RPE1
E2F2	4	-10000.2	3.938	-0.0283118	CDK12	RPE1
MAP4K5	4	-10000.2	2.79		CDK12	RPE1
IPCEF1	4	-10000.2	-4.41	0.00810961	CDK12	RPE1
USP40	4	-10000.2	-2.8865	-0.0428461	CDK12	RPE1
LINC00632	4	-10000.2	-2.672		CDK12	RPE1
ZNF282	4	-10000.2	-0.9035	0.0213234	CDK12	RPE1
MAGEB6	4	-10000.2	-2.601	0.0190971	CDK12	RPE1
BTK	4	-10000.2	-0.7905	-0.0743788	CDK12	RPE1
TGDS	4	-10000.2	0.971	-0.0257716	CDK12	RPE1
TFAP2C	4	-10000.2	-8.718	-0.0395414	CDK12	RPE1
FAM182B	4	-10000.2	-0.1635		CDK12	RPE1
SIDT1	4	-10000.2	-1.764	-0.0448477	CDK12	RPE1
MARCKS	4	-10000.2	9.8475	-0.00676706	CDK12	RPE1
RGPD2	3	-10000.2	1.092		CDK12	RPE1
FNDC7	4	-10000.2	-0.201	0.0240173	CDK12	RPE1
PDLIM2	4	-10000.2	-1.626	0.0243308	CDK12	RPE1
C1QTNF3	4	-10000.2	-2.1055	-0.0424927	CDK12	RPE1
SLC44A1	3	-10000.2	-1.382	-0.024281	CDK12	RPE1
TSC22D2	4	-10000.2	-8.913	0.0828292	CDK12	RPE1
GOLGA5	3	-10000.2	-2.815	0.0226911	CDK12	RPE1
PTPRT	4	-10000.2	0.1555	0.00770094	CDK12	RPE1
TMTC3	4	-10000.2	-6.9725	0.00723323	CDK12	RPE1
ABCA4	4	-10000.2	-25.3155	0.0626628	CDK12	RPE1
IL17D	4	-10000.2	-8.7965	0.089656	CDK12	RPE1
FRK	4	-10000.2	-4.1875	-0.069992	CDK12	RPE1
IDO2	4	-10000.2	-6.521		CDK12	RPE1
SCAND1	4	-10000.2	-9.0025	0.038016	CDK12	RPE1
FAM9B	4	-10000.2	4.8335	-0.0536473	CDK12	RPE1
HOMER1	4	-10000.2	0.3665	-0.0292681	CDK12	RPE1
DDIT4L	4	-10000.2	5.0515	0.00512395	CDK12	RPE1
SLC35C2	4	-10000.2	9.869	0.010516	CDK12	RPE1
CXorf38	4	-10000.2	-7.587	-0.0423911	CDK12	RPE1
ARMS2	4	-10000.2	-1.4325	0.0427231	CDK12	RPE1
CANX	4	-10000.2	4.156	-0.0493727	CDK12	RPE1
LNX2	4	-10000.2	5.2155	0.0443985	CDK12	RPE1
KCNN3	4	-10000.2	4.3855	0.0673497	CDK12	RPE1
PPM1N	4	-10000.2	4.21	0.0694472	CDK12	RPE1
CCDC126	4	-10000.2	3.483	-0.0020419	CDK12	RPE1
CDH9	4	-10000.2	-3.1075	0.0466099	CDK12	RPE1
CEACAM4	4	-10000.2	1.604	-0.0272735	CDK12	RPE1
LMAN1	4	-10000.2	-2.694	-0.016695	CDK12	RPE1
TMEM200C	4	-10000.2	-0.7975	0.0299912	CDK12	RPE1
NFAT5	4	-10000.2	-7.2065	-0.16247	CDK12	RPE1
SPINK9	4	-10000.2	0.6285	0.0672495	CDK12	RPE1
HAVCR2	4	-10000.2	0.8765	-0.0208476	CDK12	RPE1
SPAG17	3	-10000.2	-11.2995	-0.0058706	CDK12	RPE1
MPZL2	4	-10000.2	-3.026	-0.0141655	CDK12	RPE1
SLC28A3	4	-10000.2	-7.355	-0.0259053	CDK12	RPE1
ARRB1	3	-10000.2	13.4255	-0.0796781	CDK12	RPE1
WDR66	4	-10000.2	-4.6425		CDK12	RPE1
MRTFB	4	-10000.2	0.2215	-0.00688679	CDK12	RPE1
BTN3A1	4	-10000.2	5.606	-0.00125973	CDK12	RPE1
CCDC102B	4	-10000.2	-3.9685	0.114528	CDK12	RPE1
RMDN3	4	-10000.2	-5.2015	-0.0910145	CDK12	RPE1
SSC4D	4	-10000.2	-6.5905	-0.0611984	CDK12	RPE1
HAND2	4	-10000.2	-3.376	-0.0679204	CDK12	RPE1
NAALAD2	4	-10000.2	-13.8525	-0.0136706	CDK12	RPE1
CD5	4	-10000.2	-6.938	0.0148291	CDK12	RPE1
TLCD5	4	-10000.2	-4.9005	-0.0120585	CDK12	RPE1
UGT1A6	4	-10000.2	2.1035		CDK12	RPE1
OR10J5	4	-10000.2	-3.865		CDK12	RPE1
EVA1B	4	-10000.2	-2.0245	0.0199698	CDK12	RPE1
CLIP1	4	-10000.2	-8.7725	-0.0964637	CDK12	RPE1
SPP1	4	-10000.2	0.617	-0.0605993	CDK12	RPE1
ZNF195	4	-10000.2	-10.0405	0.0175662	CDK12	RPE1
MDFIC	4	-10000.2	-9.65	0.0377768	CDK12	RPE1
PARD3	4	-10000.2	6.3795	0.0607281	CDK12	RPE1
PCNX1	4	-10000.2	-2.027	-0.00224126	CDK12	RPE1
GPT2	4	-10000.2	-6.499	0.0362368	CDK12	RPE1
YPEL4	4	-10000.2	-4.4975	0.00329824	CDK12	RPE1
C12orf40	4	-10000.2	-3.236	0.0306124	CDK12	RPE1
USP32	4	-10000.2	-5.241	0.0047107	CDK12	RPE1
LCE3C	4	-10000.2	1.303	0.0796789	CDK12	RPE1
REXO2	4	-10000.2	0.7315	0.0939557	CDK12	RPE1
TMUB1	4	-10000.2	-1.665	0.0330753	CDK12	RPE1
TAS2R16	4	-10000.2	-1.7585	0.0528562	CDK12	RPE1
PANX3	4	-10000.2	2.0455	-0.00998975	CDK12	RPE1
RPGR	4	-10000.2	7.727	0.0644821	CDK12	RPE1
RMDN2	4	-10000.2	-5.1185	0.039325	CDK12	RPE1
SDCBP2	4	-10000.2	-0.0015	0.0200879	CDK12	RPE1
ANKS4B	4	-10000.2	-4.628	-0.0439165	CDK12	RPE1
ELOA2	4	-10000.2	-12.3135	0.0502063	CDK12	RPE1
DIRAS3	4	-10000.2	-6.477	-0.0859933	CDK12	RPE1
AMPH	4	-10000.2	0.405	0.0271647	CDK12	RPE1
ST6GAL2	4	-10000.2	2.125	0.0314435	CDK12	RPE1
SUMF1	4	-10000.2	-4.723	0.0126237	CDK12	RPE1
C11orf80	4	-10000.2	-7.5255	-0.021622	CDK12	RPE1
PCOLCE2	4	-10000.2	-1.6535	0.0495157	CDK12	RPE1
SUFU	4	-10000.2	2.4595	-0.018722	CDK12	RPE1
CLCNKA	4	-10000.2	-2.6005	-0.0959578	CDK12	RPE1
CST8	4	-10000.2	-3.998	0.106498	CDK12	RPE1
AKR1C3	4	-10000.2	-5.4215	-0.0339594	CDK12	RPE1
ZFP37	4	-10000.2	-9.118	-0.0549775	CDK12	RPE1
AKR1E2	4	-10000.2	13.914	-0.0381014	CDK12	RPE1
ITPR3	4	-10000.2	-13.97	0.135813	CDK12	RPE1
MED12L	4	-10000.2	-0.0575	0.00305069	CDK12	RPE1
BRD9	4	-10000.2	6.6685	0.0614336	CDK12	RPE1
GPR31	4	-10000.2	-0.169	-0.00695663	CDK12	RPE1
ZFY	4	-10000.2	11.6775		CDK12	RPE1
FGF13	3	-10000.2	-3.4865	0.00314559	CDK12	RPE1
LINC01553	4	-10000.2	-1.4365		CDK12	RPE1
ATP11B	4	-10000.2	-14.9	0.0314153	CDK12	RPE1
HYAL4	4	-10000.2	2.0495	-0.030812	CDK12	RPE1
RTL3	4	-10000.2	6.8665	-0.0139029	CDK12	RPE1
ACTL6B	4	-10000.2	-5.1615	-0.0054573	CDK12	RPE1
SLC20A2	4	-10000.2	-1.947	-0.0133585	CDK12	RPE1
SGK2	4	-10000.2	-4.572	0.00503944	CDK12	RPE1
PPP3CC	4	-10000.2	-14.738	-0.0236926	CDK12	RPE1
MAPK12	4	-10000.2	-4.524	-0.0252701	CDK12	RPE1
TCEAL1	4	-10000.2	5.466	-0.0217977	CDK12	RPE1
ZNF444	4	-10000.2	-5.865	0.0345959	CDK12	RPE1
CPNE3	4	-10000.2	-5.294	0.122084	CDK12	RPE1
GPR101	4	-10000.2	3.447	0.0284162	CDK12	RPE1
FAM30A	4	-10000.2	-15.639		CDK12	RPE1
FLVCR1	4	-10000.2	0.647	0.0286332	CDK12	RPE1
S100A13	4	-10000.2	-2.946	0.0289301	CDK12	RPE1
TRERF1	4	-10000.2	-0.51	0.147262	CDK12	RPE1
SMIM21	4	-10000.2	8.164	0.022573	CDK12	RPE1
TRMT9B	4	-10000.2	-0.276	-0.051606	CDK12	RPE1
UBE2F	4	-10000.2	7.424	-0.0312799	CDK12	RPE1
H4C4	4	-10000.2	0.848	0.0490036	CDK12	RPE1
ANKRD50	4	-10000.2	-9.7735	0.0237269	CDK12	RPE1
ZNF593	4	-10000.2	-33.506	0.0575914	CDK12	RPE1
RAB9B	4	-10000.2	-7.1255	0.00219182	CDK12	RPE1
ARHGAP21	4	-10000.2	15.1175	-0.136475	CDK12	RPE1
CLEC3A	4	-10000.2	-0.2615	0.0295014	CDK12	RPE1
C9orf72	4	-10000.2	-7.6	0.0765726	CDK12	RPE1
ESR2	4	-10000.2	-0.0945	-0.0188774	CDK12	RPE1
TMEM62	4	-10000.2	0.2285	-0.0278385	CDK12	RPE1
BSPH1	4	-10000.2	2.109	0.00320229	CDK12	RPE1
CCM2L	4	-10000.2	-7.4705	-0.0533106	CDK12	RPE1
RGS5	4	-10000.2	-5.6305	0.0735248	CDK12	RPE1
ASXL3	4	-10000.2	-1.226	0.00307747	CDK12	RPE1
CCL2	4	-10000.2	1.101	-0.0069488	CDK12	RPE1
PPP4R1L	4	-10000.2	2.06		CDK12	RPE1
PDCD1LG2	4	-10000.2	-7.247	-0.00697844	CDK12	RPE1
IL24	4	-10000.2	-2.5215	-0.09129	CDK12	RPE1
TLR6	4	-10000.2	3.1455	-0.0124785	CDK12	RPE1
KATNAL1	4	-10000.2	4.865	-0.0583632	CDK12	RPE1
PSD3	4	-10000.2	-7.516	0.0232792	CDK12	RPE1
PSKH1	4	-10000.2	0.132	-0.0905869	CDK12	RPE1
DTNBP1	4	-10000.2	6.014	0.0119574	CDK12	RPE1
A1CF	4	-10000.2	-9.1675	0.00755376	CDK12	RPE1
UNC80	4	-10000.2	2.226	0.0783426	CDK12	RPE1
TRDMT1	4	-10000.2	0.465	0.033952	CDK12	RPE1
luciferase	24	-10000.2	28.993		CDK12	RPE1
OGFR	4	-10000.2	7.5945	0.149232	CDK12	RPE1
LRFN2	4	-10000.2	2.9585	-0.0270542	CDK12	RPE1
SCGB3A2	4	-10000.2	-10.7805	0.0687995	CDK12	RPE1
ZNF165	4	-10000.2	-8.8085	0.00661065	CDK12	RPE1
HSD17B13	4	-10000.2	-1.927	0.00605569	CDK12	RPE1
PRF1	4	-10000.2	-1.2735	0.00404686	CDK12	RPE1
ARX	4	-10000.2	2.952	0.060203	CDK12	RPE1
OLAH	4	-10000.2	1.4415	-0.00682987	CDK12	RPE1
ZNF596	4	-10000.2	2.2115	0.0400588	CDK12	RPE1
PRIMA1	4	-10000.2	1.4155	-0.00925468	CDK12	RPE1
C15orf39	4	-10000.2	-1.257	0.0178027	CDK12	RPE1
IBSP	4	-10000.2	-0.487	-0.0253378	CDK12	RPE1
FAM110C	4	-10000.2	-4.719	-0.0863041	CDK12	RPE1
SETMAR	4	-10000.2	-3.008	-0.018725	CDK12	RPE1
PML	4	-10000.2	4.168	-0.0315857	CDK12	RPE1
FBN1	4	-10000.2	-0.0925	-0.023497	CDK12	RPE1
TBL1X	4	-10000.2	-4.019	0.0756812	CDK12	RPE1
KRTAP12-2	3	-10000.2	-0.0255	-0.0710919	CDK12	RPE1
ZNF287	4	-10000.2	-0.812	-0.057089	CDK12	RPE1
SST	4	-10000.2	-11.3195	-0.0379597	CDK12	RPE1
SNX12	4	-10000.2	-0.7845	-0.047113	CDK12	RPE1
AKR1B10	4	-10000.2	-6.2985	0.0263627	CDK12	RPE1
GJB2	4	-10000.2	-2.166	-0.0282068	CDK12	RPE1
ERMAP	3	-10000.2	2.4245	-0.0096157	CDK12	RPE1
RNF169	4	-10000.2	-6.2835	-0.0728625	CDK12	RPE1
LRRFIP2	4	-10000.2	16.2135	0.0448219	CDK12	RPE1
UBE2D1	4	-10000.2	8.4675	0.0385698	CDK12	RPE1
AQP4	4	-10000.2	6.3245	-0.0527469	CDK12	RPE1
HBM	4	-10000.2	5.6965	-0.0287453	CDK12	RPE1
FGD3	4	-10000.2	-2.7305	-0.0325734	CDK12	RPE1
ETS1	4	-10000.2	-7.916	0.0754235	CDK12	RPE1
LPGAT1	4	-10000.2	14.8815	0.0352649	CDK12	RPE1
TUBB1	4	-10000.2	0.9915	0.0604646	CDK12	RPE1
MYL10	4	-10000.2	-0.867	-0.0288174	CDK12	RPE1
HP	4	-10000.2	-7.1485		CDK12	RPE1
MOG	4	-10000.2	-2.997	0.0440785	CDK12	RPE1
EDNRB	4	-10000.2	13.39	0.0313963	CDK12	RPE1
TRAT1	3	-10000.2	-4.4025	0.0205352	CDK12	RPE1
SLC6A11	4	-10000.2	-1.5985	-0.00391444	CDK12	RPE1
MAP2K1	4	-10000.2	-6.4265	0.0950439	CDK12	RPE1
KRT34	4	-10000.2	0.2115	0.0035096	CDK12	RPE1
OR6C4	4	-10000.2	-1.0505		CDK12	RPE1
EEF2K	4	-10000.2	-6.2725	-0.00518611	CDK12	RPE1
ITPK1	4	-10000.2	0.5805	0.0859828	CDK12	RPE1
BNIP3L	4	-10000.2	12.286	-0.0198196	CDK12	RPE1
EHD3	4	-10000.2	-10.368	0.0516213	CDK12	RPE1
DEFB113	4	-10000.2	9.4005	-0.0311873	CDK12	RPE1
UBE4A	4	-10000.2	-3.829	-0.0663112	CDK12	RPE1
DEFA4	4	-10000.2	4.898	0.0141218	CDK12	RPE1
DOCK11	4	-10000.2	-0.1975	0.0264611	CDK12	RPE1
INSIG1	4	-10000.2	-6.07	-0.0265305	CDK12	RPE1
KRTAP12-3	3	-10000.2	2.031	0.0170302	CDK12	RPE1
LRMDA	4	-10000.2	-8.754	0.0736563	CDK12	RPE1
CCDC61	4	-10000.2	-4.07	-0.0106971	CDK12	RPE1
SLC23A3	4	-10000.2	-1.1635	-0.0230322	CDK12	RPE1
TMEM14B	3	-10000.2	-1.0935	-0.0297408	CDK12	RPE1
SLC9A8	4	-10000.2	-4.5295	-0.0605868	CDK12	RPE1
SERPINA6	4	-10000.2	1.7125	0.0211136	CDK12	RPE1
GUSB	4	-10000.2	-7.655	-0.0483166	CDK12	RPE1
DNAJB8	4	-10000.2	-18.1145	-0.0241787	CDK12	RPE1
SDF4	4	-10000.2	-10.5315	-0.0104957	CDK12	RPE1
ACSM3	4	-10000.2	-10.9415	-0.0199748	CDK12	RPE1
ZSCAN2	4	-10000.2	0.979	-0.0157578	CDK12	RPE1
MTMR6	4	-10000.2	-12.215	-0.00989524	CDK12	RPE1
TMEM225	4	-10000.2	0.9655	0.0923563	CDK12	RPE1
ERLIN2	4	-10000.2	-11.673	0.0121381	CDK12	RPE1
PKIA	3	-10000.2	-1.1565	-0.0500414	CDK12	RPE1
OR5M3	4	-10000.2	3.2985		CDK12	RPE1
POFUT1	4	-10000.2	-6.758	0.0237559	CDK12	RPE1
ZMAT1	4	-10000.2	-10.7635	0.119675	CDK12	RPE1
RNF17	4	-10000.2	0.799	1.96601e-05	CDK12	RPE1
FAM83C	4	-10000.2	-7.613	-0.0508503	CDK12	RPE1
IFNAR2	4	-10000.2	-5.4165	0.0336779	CDK12	RPE1
ADPRM	4	-10000.2	7.409	-0.0411993	CDK12	RPE1
LDHAL6A	4	-10000.2	-11.0255	-0.0997819	CDK12	RPE1
CCDC102A	4	-10000.2	-5.4335	-0.0260256	CDK12	RPE1
FAM160A2	4	-10000.2	-2.3785		CDK12	RPE1
SLC5A1	4	-10000.2	-9.6795	0.0405805	CDK12	RPE1
WT1	4	-10000.2	-6.717	0.0395764	CDK12	RPE1
DDX3Y	4	-10000.2	3.501		CDK12	RPE1
PGAP1	4	-10000.2	0.6675	-9.3996e-05	CDK12	RPE1
RASA1	4	-10000.2	1.84	-0.00790488	CDK12	RPE1
SNTB2	4	-10000.2	0.3855	0.0034422	CDK12	RPE1
TMEM64	4	-10000.2	-3.606	-0.054296	CDK12	RPE1
REPS1	4	-10000.2	-3.5165	0.010662	CDK12	RPE1
TTC8	4	-10000.2	-4.709	0.00326693	CDK12	RPE1
SLC38A7	4	-10000.2	-17.2505	-0.000771774	CDK12	RPE1
PIGL	4	-10000.2	-11.6535	0.0514617	CDK12	RPE1
FADD	4	-10000.2	-8.031	0.0809806	CDK12	RPE1
RAB5IF	4	-10000.2	-12.1	-0.0526282	CDK12	RPE1
SNRPC	4	-10000.2	-33.131	-0.0536382	CDK12	RPE1
OR5B21	4	-10000.2	-1.2645		CDK12	RPE1
CCL1	4	-10000.2	-3.8545	-0.0381999	CDK12	RPE1
TPM1	4	-10000.2	-4.7165	0.0425456	CDK12	RPE1
OR6M1	4	-10000.2	-2.373		CDK12	RPE1
IFT172	4	-10000.2	-6.918	-0.0301181	CDK12	RPE1
ARHGAP25	4	-10000.2	-1.5595	-0.0254368	CDK12	RPE1
TCHP	4	-10000.2	-3.1665	-0.0701383	CDK12	RPE1
KRTAP26-1	4	-10000.2	-3.1625	0.0491004	CDK12	RPE1
CRYGN	4	-10000.2	-8.659	0.00522523	CDK12	RPE1
WDR90	4	-10000.2	-8.437	0.0443062	CDK12	RPE1
MSRB2	4	-10000.2	3.51	0.00921932	CDK12	RPE1
RUNX1	4	-10000.2	21.677	-0.02945	CDK12	RPE1
OCSTAMP	4	-10000.2	1.508	0.00403387	CDK12	RPE1
RPL22L1	4	-10000.2	-10.9635	0.0194876	CDK12	RPE1
CHRM2	4	-10000.2	-9.503	0.0850687	CDK12	RPE1
GGACT	4	-10000.2	-0.775	0.00498042	CDK12	RPE1
HOOK2	4	-10000.2	-14.044	0.0248184	CDK12	RPE1
ABCC5	4	-10000.2	-3.013	0.0816597	CDK12	RPE1
OR6A2	4	-10000.2	-4.9965		CDK12	RPE1
ZNF281	4	-10000.2	-7.173	-0.123388	CDK12	RPE1
WRN	4	-10000.2	-4.0355	-0.112003	CDK12	RPE1
GRID2	4	-10000.2	-4.98	0.0574142	CDK12	RPE1
FAM91A1	4	-10000.2	2.461	-0.0154559	CDK12	RPE1
NR3C2	4	-10000.2	-8.934	-0.0198561	CDK12	RPE1
THEMIS	4	-10000.2	-9.961	-0.0105576	CDK12	RPE1
CCK	4	-10000.2	-1.7825	-0.0438002	CDK12	RPE1
MORN5	4	-10000.2	4.8825	-0.0277673	CDK12	RPE1
MVP	4	-10000.2	-3.33	-0.0656168	CDK12	RPE1
SLC25A43	4	-10000.2	-27.8945	0.00259991	CDK12	RPE1
PHF2	4	-10000.2	1.849	-0.0207862	CDK12	RPE1
GOLPH3	4	-10000.2	-15.8485	-0.0389609	CDK12	RPE1
INHA	4	-10000.2	-5.417	-0.0560964	CDK12	RPE1
FBLN5	4	-10000.2	-2.212	0.0449121	CDK12	RPE1
HBZ	4	-10000.2	-9.0545	0.12168	CDK12	RPE1
BZW1	4	-10000.2	-4.8505	0.0135233	CDK12	RPE1
SEMA4B	4	-10000.2	-3.283	0.0240373	CDK12	RPE1
FSTL5	4	-10000.2	3.5	0.08076	CDK12	RPE1
ZC3HAV1	4	-10000.2	-5.418	-0.000991722	CDK12	RPE1
TAOK3	4	-10000.2	-0.396	-0.00430116	CDK12	RPE1
KIAA1549	4	-10000.2	-11.2635	0.0993088	CDK12	RPE1
AKAP4	4	-10000.2	0.6375	0.00937289	CDK12	RPE1
RPP38-DT	4	-10000.2	-6.9885		CDK12	RPE1
KRT75	4	-10000.2	9.856	-0.000491296	CDK12	RPE1
ERC2	4	-10000.2	-2.903	0.0178663	CDK12	RPE1
NTRK3	4	-10000.2	0.753	0.0632172	CDK12	RPE1
PRSS55	4	-10000.2	3.787	0.0158703	CDK12	RPE1
ADAM7	4	-10000.2	-4.361	0.0209411	CDK12	RPE1
OR6C76	4	-10000.2	4.0525		CDK12	RPE1
NETO2	4	-10000.2	-7.3415	0.0161736	CDK12	RPE1
OR2D2	4	-10000.2	0.931		CDK12	RPE1
ZNF251	4	-10000.2	-18.5235	-0.0193184	CDK12	RPE1
DDX4	4	-10000.2	-8.034	2.56239e-06	CDK12	RPE1
ZSCAN5A	4	-10000.2	-0.0805	0.0609524	CDK12	RPE1
AGPAT1	4	-10000.2	3.2025	0.0322763	CDK12	RPE1
ATP6V0A4	4	-10000.2	-7.511	0.0178733	CDK12	RPE1
GCNT4	4	-10000.2	-4.509	0.0241511	CDK12	RPE1
ARMC12	4	-10000.2	-3.5405	0.00392814	CDK12	RPE1
LRCH1	4	-10000.2	-9.2405	0.0281313	CDK12	RPE1
CTNNAL1	4	-10000.2	6.7045	-0.0448784	CDK12	RPE1
TCF15	4	-10000.2	0.314	-0.00948223	CDK12	RPE1
SNX21	4	-10000.2	-12.7495	-0.0196968	CDK12	RPE1
AKAIN1	4	-10000.2	-3.7635	-0.0240353	CDK12	RPE1
OR10W1	4	-10000.2	-5.457		CDK12	RPE1
SAPCD1	4	-10000.2	-3.3395	-0.052196	CDK12	RPE1
FAM135B	4	-10000.2	-9.388	0.00721354	CDK12	RPE1
IL1RL2	4	-10000.2	0.5855	0.00394007	CDK12	RPE1
MMP13	4	-10000.2	1.285	-0.0855692	CDK12	RPE1
ST7	4	-10000.2	-5.403	0.11298	CDK12	RPE1
LRRC17	4	-10000.2	-10.4865	-0.0520703	CDK12	RPE1
IPO8	4	-10000.2	10.584	0.0033613	CDK12	RPE1
MYBPC2	4	-10000.2	0.773	-0.0314746	CDK12	RPE1
LAMTOR2	4	-10000.2	-28.293	0.250747	CDK12	RPE1
MTMR2	4	-10000.2	3.4695	-0.0658226	CDK12	RPE1
ENKUR	4	-10000.2	-0.5295	0.00195035	CDK12	RPE1
CALM1	4	-10000.2	2.5285	-0.0115735	CDK12	RPE1
FARP1	4	-10000.2	-5.246	0.075605	CDK12	RPE1
CLEC9A	4	-10000.2	-3.316	0.0100683	CDK12	RPE1
GPM6A	4	-10000.2	1.7815	-0.0337644	CDK12	RPE1
LAT2	4	-10000.2	-1.5275	-0.103774	CDK12	RPE1
TC2N	4	-10000.2	3.2695	0.00783044	CDK12	RPE1
IQCB1	4	-10000.2	-1.0085	0.0220554	CDK12	RPE1
SOST	4	-10000.2	-2.454	0.0290603	CDK12	RPE1
ESAM	4	-10000.2	-2.7285	-0.00402374	CDK12	RPE1
C11orf16	4	-10000.2	-0.7355	0.0773352	CDK12	RPE1
SMTN	3	-10000.2	-5.9315	-0.144158	CDK12	RPE1
ZDHHC9	4	-10000.2	-2.449	0.0165314	CDK12	RPE1
NUAK1	4	-10000.2	-10.772	-0.013883	CDK12	RPE1
TBC1D7	4	-10000.2	6.922	0.0328877	CDK12	RPE1
KITLG	4	-10000.2	-2.385	0.0356804	CDK12	RPE1
TMEM158	4	-10000.2	-4.0575	0.0634251	CDK12	RPE1
CNBD1	4	-10000.2	-7.3165	-0.0163216	CDK12	RPE1
TKTL1	4	-10000.2	-4.693	-0.0233108	CDK12	RPE1
UBE2Z	4	-10000.2	-23.23	0.0551846	CDK12	RPE1
SEMA6D	4	-10000.2	1.0915	0.0763563	CDK12	RPE1
TCP11	3	-10000.2	-0.669	-0.061644	CDK12	RPE1
APP	4	-10000.2	1.884	0.0300692	CDK12	RPE1
VPS33B	4	-10000.2	-10.193	0.0824224	CDK12	RPE1
CCDC78	4	-10000.2	-7.35	0.0239193	CDK12	RPE1
ACSL3	4	-10000.2	-30.0135	0.0621774	CDK12	RPE1
IGF2BP2-AS1	4	-10000.2	-4.3345		CDK12	RPE1
PDIA4	4	-10000.2	-10.66	-0.0159196	CDK12	RPE1
CPT1B	4	-10000.2	1.4295	0.0126724	CDK12	RPE1
LRP1B	4	-10000.2	-2.752	-0.00906362	CDK12	RPE1
C16orf58	4	-10000.2	-8.2415		CDK12	RPE1
USP50	4	-10000.2	-0.696	0.0628394	CDK12	RPE1
UGT2A3	4	-10000.2	4.77	-0.103003	CDK12	RPE1
OR2A2	4	-10000.2	-2.913		CDK12	RPE1
FAF2	4	-10000.2	-7.314	-0.0195373	CDK12	RPE1
NAP1L2	4	-10000.2	-2.811	0.0631694	CDK12	RPE1
TMEM173	4	-10000.2	-2.5845		CDK12	RPE1
OR6C70	4	-10000.2	3.239		CDK12	RPE1
SUPT7L	4	-10000.2	-9.864	-0.0352512	CDK12	RPE1
KLHL8	4	-10000.2	-2.195	-0.0367546	CDK12	RPE1
FAM174B	4	-10000.2	8.77	-0.000178863	CDK12	RPE1
BBX	4	-10000.2	14.89	-0.0700602	CDK12	RPE1
TMEM33	4	-10000.2	1.6995	-0.0226141	CDK12	RPE1
SPAG6	4	-10000.2	2.26	-0.0336178	CDK12	RPE1
EPB41L1	4	-10000.2	-4.4785	-0.036624	CDK12	RPE1
R3HDM1	4	-10000.2	6.386	-0.0340669	CDK12	RPE1
LRRC69	4	-10000.2	-8.825		CDK12	RPE1
MAGEB4	4	-10000.2	-4.277	0.00909204	CDK12	RPE1
KLHDC10	4	-10000.2	-20.834	0.000469903	CDK12	RPE1
KRTAP10-10	3	-10000.2	-3.481	0.0234089	CDK12	RPE1
OR52H1	4	-10000.2	0.5915		CDK12	RPE1
ANKRD30B	4	-10000.2	-9.1495	-0.0361456	CDK12	RPE1
GC	4	-10000.2	-3.181	-0.0399454	CDK12	RPE1
GSR	4	-10000.2	-4.7355	-0.0297151	CDK12	RPE1
ZNF267	4	-10000.2	-3.5285	0.0827019	CDK12	RPE1
UGT3A2	4	-10000.2	-1.141	-0.115899	CDK12	RPE1
CDX1	4	-10000.2	-12.761	0.042336	CDK12	RPE1
PSPC1	4	-10000.2	3.985	-0.0955805	CDK12	RPE1
PLEKHG7	4	-10000.2	-9.6655	-0.00985905	CDK12	RPE1
RRM2B	4	-10000.2	-8.066	-0.00646785	CDK12	RPE1
LDHAL6B	4	-10000.2	-1.923	0.0548564	CDK12	RPE1
FGF23	4	-10000.2	0.9975	-0.110028	CDK12	RPE1
STK38L	4	-10000.2	-0.0835	-0.0392027	CDK12	RPE1
DTWD1	3	-10000.2	-2.4915	-0.129019	CDK12	RPE1
KNG1	4	-10000.2	-0.3135	0.00828846	CDK12	RPE1
TSPAN18	4	-10000.2	-9.369	0.012448	CDK12	RPE1
ASB15	4	-10000.2	-0.8675	0.0582295	CDK12	RPE1
GDF2	4	-10000.2	-1.109	-0.0233696	CDK12	RPE1
PPM1G	4	-10000.2	-11.835	0.0250998	CDK12	RPE1
AMACR	4	-10000.2	-2.061	0.0693569	CDK12	RPE1
FBXO16	4	-10000.2	0.767	-0.0551319	CDK12	RPE1
PARM1	4	-10000.2	-1.1065	0.0321691	CDK12	RPE1
WLS	4	-10000.2	-2.9775	-0.00117742	CDK12	RPE1
PCDH8	4	-10000.2	-2.68	0.0215063	CDK12	RPE1
CDC42EP1	4	-10000.2	-3.7965	-0.000601817	CDK12	RPE1
SIK2	4	-10000.2	-10.5295	-0.0226351	CDK12	RPE1
INPP5J	4	-10000.2	-2.7915	0.0346397	CDK12	RPE1
SMARCA2	4	-10000.2	-11.846	-0.00246986	CDK12	RPE1
LCMT1	4	-10000.2	-27.102	0.0555421	CDK12	RPE1
TMEM45B	4	-10000.2	2.071	0.0374012	CDK12	RPE1
AMER1	4	-10000.2	2.7695	0.00255898	CDK12	RPE1
FAM47C	4	-10000.2	2.139	-0.0703487	CDK12	RPE1
CD3G	4	-10000.2	-6.579	0.00837007	CDK12	RPE1
DCTPP1	4	-10000.2	-18.361	0.00759032	CDK12	RPE1
FTCD	4	-10000.2	-5.3335	-0.0327042	CDK12	RPE1
DOCK4	4	-10000.2	-8.5595	-0.0402184	CDK12	RPE1
DNAJC5	4	-10000.2	-11.6145	-0.0934474	CDK12	RPE1
SYNE1	4	-10000.2	-2.448	0.0826378	CDK12	RPE1
HECA	4	-10000.2	-11.8875	0.00303486	CDK12	RPE1
WDR49	4	-10000.2	-2.8775		CDK12	RPE1
OR7G2	3	-10000.2	-3.5735		CDK12	RPE1
CCDC18	4	-10000.2	-10.0255		CDK12	RPE1
SNX13	4	-10000.2	-34.0595	-0.063939	CDK12	RPE1
GALP	4	-10000.2	-1.7695	-0.0629434	CDK12	RPE1
POLB	4	-10000.2	3.212	-0.0417939	CDK12	RPE1
LAMTOR4	4	-10000.2	-28.0465	0.211185	CDK12	RPE1
KDM3B	4	-10000.2	17.097	-0.114319	CDK12	RPE1
ACKR1	4	-10000.2	0.74	0.043398	CDK12	RPE1
PURG	4	-10000.2	-5.31	0.0215715	CDK12	RPE1
CLEC2B	4	-10000.2	-6.1745	-0.0219388	CDK12	RPE1
XIAP	4	-10000.2	-7.33	-0.00230531	CDK12	RPE1
STAM2	4	-10000.2	-13.9655	0.0226688	CDK12	RPE1
NFATC2	4	-10000.2	-3.409	-0.00847334	CDK12	RPE1
DHRS3	4	-10000.2	1.9525	-0.0917233	CDK12	RPE1
SLA	4	-10000.2	1.349	0.00725085	CDK12	RPE1
CXCR4	4	-10000.2	1.9875	-0.00533728	CDK12	RPE1
PI15	4	-10000.2	-1.605	0.0613182	CDK12	RPE1
HS3ST4	4	-10000.2	2.571	0.0256077	CDK12	RPE1
RNF148	4	-10000.2	-14.525	-0.000343385	CDK12	RPE1
SIX4	4	-10000.2	-6.6675	0.0324646	CDK12	RPE1
REG3A	4	-10000.2	10.105	0.0124996	CDK12	RPE1
SMCHD1	4	-10000.2	2.898	-0.000673887	CDK12	RPE1
HOXD3	4	-10000.2	-1.074	-0.0276596	CDK12	RPE1
TRAF2	4	-10000.2	17.1095	-0.221176	CDK12	RPE1
SUN5	4	-10000.2	2.965	-0.0401769	CDK12	RPE1
TMEM270	4	-10000.2	-8.446	-0.0789583	CDK12	RPE1
TSPAN7	4	-10000.2	-9.114	0.0307642	CDK12	RPE1
IGSF22	4	-10000.2	-9.091	-0.0256516	CDK12	RPE1
ASL	4	-10000.2	-6.4995	-0.0453486	CDK12	RPE1
IFNE	4	-10000.2	-1.612	-0.0213838	CDK12	RPE1
PRNT	4	-10000.2	-7.985		CDK12	RPE1
MAP4K4	4	-10000.2	-0.273	-0.0579031	CDK12	RPE1
FBXL7	4	-10000.2	5.422	-0.0421259	CDK12	RPE1
BCAP29	4	-10000.2	1.7505	-0.0324985	CDK12	RPE1
AFM	4	-10000.2	3.0495	0.0998823	CDK12	RPE1
SREBF1	4	-10000.2	-11.3505	0.0427587	CDK12	RPE1
MARCHF8	3	-10000.2	-0.779		CDK12	RPE1
SLC26A4	4	-10000.2	-2.2725	0.00367665	CDK12	RPE1
RIMKLA	4	-10000.2	-1.1845	0.0438387	CDK12	RPE1
APRT	4	-10000.2	-22.2335	0.136156	CDK12	RPE1
MRC2	4	-10000.2	-26.4415	-0.0271549	CDK12	RPE1
ZCCHC4	4	-10000.2	-4.479	0.0527581	CDK12	RPE1
ETS2	4	-10000.2	2.1635	-0.00634557	CDK12	RPE1
KCNG2	4	-10000.2	5.569	0.0876058	CDK12	RPE1
PHLPP1	4	-10000.2	-6.3255	-0.0369891	CDK12	RPE1
GJD4	4	-10000.2	3.6705	0.02339	CDK12	RPE1
PTK6	4	-10000.2	-8.76	0.0648547	CDK12	RPE1
PLEKHN1	4	-10000.2	-17.716	-0.126575	CDK12	RPE1
GRIK4	4	-10000.2	-2.1185	0.0566275	CDK12	RPE1
SLC35G3	3	-10000.2	-7.194	-0.0324343	CDK12	RPE1
HIP1	4	-10000.2	-16.2065	-0.000347013	CDK12	RPE1
HAS2	4	-10000.2	4.121	0.0903654	CDK12	RPE1
SOX6	4	-10000.2	-1.2575	-0.0138511	CDK12	RPE1
NDUFB2	4	-10000.2	-13.1805	-0.0974013	CDK12	RPE1
JCAD	4	-10000.2	7.219	0.015866	CDK12	RPE1
EPS8	4	-10000.2	7.047	0.0386676	CDK12	RPE1
ZNF41	4	-10000.2	-6.486	0.0612819	CDK12	RPE1
SYDE1	4	-10000.2	2.3465	0.141578	CDK12	RPE1
AGGF1	4	-10000.2	-4.764	-0.0264411	CDK12	RPE1
ZNF157	4	-10000.2	-3.519	0.0456408	CDK12	RPE1
ZNF382	4	-10000.2	-0.218	0.0308151	CDK12	RPE1
REG1B	4	-10000.2	-10.95	0.0309956	CDK12	RPE1
KRTAP20-4	4	-10000.2	1.738		CDK12	RPE1
ARNTL2	4	-10000.2	-2.7		CDK12	RPE1
TACR3	4	-10000.2	0.367	-0.0189475	CDK12	RPE1
ZNF530	4	-10000.2	1.8685	-0.0710687	CDK12	RPE1
METRN	4	-10000.2	-7.3505	0.0016457	CDK12	RPE1
ACKR2	4	-10000.2	-15.091	0.0217147	CDK12	RPE1
SHTN1	4	-10000.2	-6.049	-0.0627569	CDK12	RPE1
GNAL	4	-10000.2	-2.03	-0.0186947	CDK12	RPE1
COL1A2	4	-10000.2	-1.7645	0.00458346	CDK12	RPE1
OPHN1	4	-10000.2	1.2255	-0.0246531	CDK12	RPE1
SPAG4	4	-10000.2	-11.882	0.0728528	CDK12	RPE1
TDRD3	4	-10000.2	-8.2565	0.00315335	CDK12	RPE1
OR10AG1	4	-10000.2	0.2295		CDK12	RPE1
HEPHL1	4	-10000.2	-0.486	0.015465	CDK12	RPE1
SLC22A23	4	-10000.2	0.1755	-0.00950811	CDK12	RPE1
SRD5A1	4	-10000.2	-12.041	0.0368143	CDK12	RPE1
FASTKD1	4	-10000.2	-2.0665	0.0173465	CDK12	RPE1
SIGLEC12	4	-10000.2	-9.628	0.0249949	CDK12	RPE1
CGNL1	4	-10000.2	-4.028	-0.00641212	CDK12	RPE1
CCDC122	3	-10000.2	-7.034	0.000128159	CDK12	RPE1
PABPC3	4	-10000.2	-4.097	0.0373602	CDK12	RPE1
TRUB1	3	-10000.2	0.806	0.022966	CDK12	RPE1
TMEM71	4	-10000.2	-8.882	0.05907	CDK12	RPE1
GXYLT1	4	-10000.2	-2.0195	0.000752771	CDK12	RPE1
ZFYVE28	4	-10000.2	8.2985	0.0111975	CDK12	RPE1
MAB21L1	4	-10000.2	-11.0325	0.0468412	CDK12	RPE1
TPTE	4	-10000.2	0.2215		CDK12	RPE1
TNFRSF10B	4	-10000.2	-6.3265	-0.00852698	CDK12	RPE1
HRH3	4	-10000.2	0.201	0.044438	CDK12	RPE1
HM13	4	-10000.2	-8.1905	0.0326505	CDK12	RPE1
TESC	4	-10000.2	-2.4065	0.0110167	CDK12	RPE1
CFAP46	4	-10000.2	-0.044	0.0543503	CDK12	RPE1
RNF19B	4	-10000.2	-9.195	-0.01219	CDK12	RPE1
TASOR2	4	-10000.2	1.9305	0.0164751	CDK12	RPE1
ZNF626	3	-10000.2	2.5195		CDK12	RPE1
PSRC1	4	-10000.2	-5.267	-0.0755822	CDK12	RPE1
MYH11	4	-10000.2	-1.184	-0.000630922	CDK12	RPE1
DSCR8	4	-10000.2	-5.688		CDK12	RPE1
ZBP1	4	-10000.2	-1.4985	0.0708992	CDK12	RPE1
KRTDAP	4	-10000.2	-3.196	-0.022716	CDK12	RPE1
MYCN	4	-10000.2	3.848	-0.0127187	CDK12	RPE1
PPP1R3G	4	-10000.2	-3.9455	-0.0296431	CDK12	RPE1
CYP21A2	4	-10000.2	-13.7575	0.0476618	CDK12	RPE1
FZD3	4	-10000.2	-3.992	-0.00636183	CDK12	RPE1
ADAM28	4	-10000.2	-2.9875	0.022742	CDK12	RPE1
ISLR	4	-10000.2	-6.4435	-0.00421586	CDK12	RPE1
RAB3B	4	-10000.2	-2.4975	0.00840631	CDK12	RPE1
MTHFS	4	-10000.2	5.538	0.011791	CDK12	RPE1
SLC66A1L	4	-10000.2	-6.1415		CDK12	RPE1
PRICKLE1	4	-10000.2	5.772	-0.114573	CDK12	RPE1
EFHB	4	-10000.2	-7.198	0.0462713	CDK12	RPE1
EFNB2	4	-10000.2	6.1725	0.00529301	CDK12	RPE1
VPS13B	4	-10000.2	-8.101	-0.00892952	CDK12	RPE1
STRIP2	4	-10000.2	13.967	-0.0209719	CDK12	RPE1
ANKRD30A	4	-10000.2	-6.0615	-0.0145371	CDK12	RPE1
SUPT20H	4	-10000.2	-6.009	-0.216347	CDK12	RPE1
PIWIL2	4	-10000.2	-2.5155	-0.0344519	CDK12	RPE1
ATAD3B	4	-10000.2	2.1545	0.0186435	CDK12	RPE1
DLGAP4	4	-10000.2	-8.0355	-0.0366762	CDK12	RPE1
GAS1	4	-10000.2	-1.988	-0.0419497	CDK12	RPE1
SIDT2	4	-10000.2	-11.379	0.0824817	CDK12	RPE1
DEFB136	4	-10000.2	-13.882	0.0522609	CDK12	RPE1
BLOC1S3	4	-10000.2	-2.8275	-0.0837878	CDK12	RPE1
DPYS	4	-10000.2	-26.985	-0.0106316	CDK12	RPE1
SLC4A3	4	-10000.2	-1.747	0.00463493	CDK12	RPE1
SALL4	4	-10000.2	-19.563	0.00190018	CDK12	RPE1
CCNG2	4	-10000.2	1.98	-0.00192834	CDK12	RPE1
AVEN	4	-10000.3	-16.7095	-0.0320553	CDK12	RPE1
IGHMBP2	4	-10000.3	-14.361	-0.0477603	CDK12	RPE1
KCNK3	4	-10000.3	-6.694	-0.00389636	CDK12	RPE1
ITCH	4	-10000.3	-9.4895	0.0178228	CDK12	RPE1
THNSL1	4	-10000.3	-6.4615	-0.0809151	CDK12	RPE1
OR10V1	4	-10000.3	-11.6435		CDK12	RPE1
PPEF1	4	-10000.3	-3.181	0.0110129	CDK12	RPE1
EED	4	-10000.3	-21.9065	0.0727033	CDK12	RPE1
EYS	4	-10000.3	-3.9065	0.036753	CDK12	RPE1
ROCK1	4	-10000.3	1.3085	0.0330144	CDK12	RPE1
PCDHGA8	4	-10000.3	-5.0425	0.0495379	CDK12	RPE1
ZNF488	4	-10000.3	-2.558	0.0314283	CDK12	RPE1
MCAM	4	-10000.3	2.7245	0.0197429	CDK12	RPE1
OR2T4	4	-10000.3	-7.035		CDK12	RPE1
IFNA2	4	-10000.3	2.3215		CDK12	RPE1
PGBD1	4	-10000.3	0.0745	-0.0181893	CDK12	RPE1
SFRP1	4	-10000.3	-4.487	-0.0718973	CDK12	RPE1
SLC25A40	4	-10000.3	0.374	0.0426758	CDK12	RPE1
CCN5	4	-10000.3	-7.0815	0.0169617	CDK12	RPE1
CNTNAP4	4	-10000.3	-5.1235	0.0221784	CDK12	RPE1
AIMP2	4	-10000.3	10.82	0.0697387	CDK12	RPE1
STARD3NL	4	-10000.3	-0.1825	-0.0229527	CDK12	RPE1
TAT	3	-10000.3	5.8495	0.0285637	CDK12	RPE1
PDLIM5	4	-10000.3	2.965	-0.0261223	CDK12	RPE1
KCNJ14	4	-10000.3	-2.957	-0.026033	CDK12	RPE1
OR2B2	4	-10000.3	-9.0095		CDK12	RPE1
PITX3	4	-10000.3	-2.5625	-0.0589406	CDK12	RPE1
ARHGEF2	4	-10000.3	-3.685	0.0151782	CDK12	RPE1
ZCCHC14	4	-10000.3	-13.9265	0.000659997	CDK12	RPE1
ZC3H12C	4	-10000.3	1.7135	0.0813574	CDK12	RPE1
OR51B2	4	-10000.3	-5.35		CDK12	RPE1
YWHAB	4	-10000.3	-5.1565	-0.00976051	CDK12	RPE1
MAGEB18	4	-10000.3	-10.524	0.0924233	CDK12	RPE1
VGF	4	-10000.3	-9.269	0.0185163	CDK12	RPE1
C10orf67	8	-10000.3	-2.0745	-0.0523883	CDK12	RPE1
MBD1	4	-10000.3	7.925	0.0249717	CDK12	RPE1
ZBTB33	4	-10000.3	-2.2695	0.0150573	CDK12	RPE1
DTD1	3	-10000.3	-4.3725	0.00279287	CDK12	RPE1
DNAJA2	4	-10000.3	-15.7975	-0.0520052	CDK12	RPE1
ACPP	4	-10000.3	4.9685		CDK12	RPE1
TPP2	4	-10000.3	0.6425	0.0753623	CDK12	RPE1
CCDC170	4	-10000.3	-9.7675	-0.00444576	CDK12	RPE1
KCTD20	4	-10000.3	-4.733	0.0934944	CDK12	RPE1
TRIM4	4	-10000.3	-2.637	-0.144373	CDK12	RPE1
SELENOO	4	-10000.3	-17.485	0.0264741	CDK12	RPE1
DZANK1	4	-10000.3	-1.58	-0.0225426	CDK12	RPE1
LYVE1	3	-10000.3	1.263	0.0208116	CDK12	RPE1
NOL4L	4	-10000.3	-13.798	-0.0795999	CDK12	RPE1
AHNAK	4	-10000.3	-6.768	0.0451607	CDK12	RPE1
TDRD6	4	-10000.3	-10.758	0.103844	CDK12	RPE1
CYP2C9	3	-10000.3	-0.8635	-0.0103298	CDK12	RPE1
HFE	4	-10000.3	-0.2285	0.00520326	CDK12	RPE1
CMKLR1	4	-10000.3	1.65	-0.00708675	CDK12	RPE1
KDM5A	3	-10000.3	-7.944	0.00527419	CDK12	RPE1
XG	4	-10000.3	0.676	0.00452552	CDK12	RPE1
C1QL3	4	-10000.3	3.6415	0.0458306	CDK12	RPE1
CASP3	4	-10000.3	2.032	-0.0194977	CDK12	RPE1
CDR2L	3	-10000.3	-11.1065	0.0328581	CDK12	RPE1
DMRT3	4	-10000.3	-2.428	-0.0110164	CDK12	RPE1
OR13C9	4	-10000.3	0.3285		CDK12	RPE1
ARL3	4	-10000.3	-15.679	-0.0749265	CDK12	RPE1
ABCC1	4	-10000.3	-2.9905	0.0497475	CDK12	RPE1
NXPE1	4	-10000.3	-1.8385	0.0487677	CDK12	RPE1
TMEM260	4	-10000.3	1.633	0.00504179	CDK12	RPE1
GPR34	4	-10000.3	-0.877	0.0228739	CDK12	RPE1
IL27	4	-10000.3	-11.7135	-0.0714954	CDK12	RPE1
MTMR10	4	-10000.3	3.257	-0.044226	CDK12	RPE1
RTN1	4	-10000.3	-8.6505	0.0345261	CDK12	RPE1
EYA4	4	-10000.3	-9.5035	0.0312566	CDK12	RPE1
INF2	4	-10000.3	4.5725	0.0294739	CDK12	RPE1
PPFIA4	4	-10000.3	6.883		CDK12	RPE1
RLN1	4	-10000.3	-1.233	0.0335197	CDK12	RPE1
DMGDH	4	-10000.3	-7.711	0.0251214	CDK12	RPE1
BICRA	4	-10000.3	16.6705	0.025807	CDK12	RPE1
LAMB2	4	-10000.3	-1.117	0.0483355	CDK12	RPE1
NUP37	3	-10000.3	-9.9895	-0.0473585	CDK12	RPE1
GOT1L1	4	-10000.3	2.284	0.00237875	CDK12	RPE1
KHDC1L	4	-10000.3	0.5435	-0.000929124	CDK12	RPE1
BBIP1	4	-10000.3	-2.452	-0.0127549	CDK12	RPE1
CRAMP1	4	-10000.3	-25.3195	-0.160213	CDK12	RPE1
SERINC3	4	-10000.3	-4.4625	-0.00474047	CDK12	RPE1
LZTS1	4	-10000.3	-5.928	0.0107107	CDK12	RPE1
ALOX12	4	-10000.3	-3.393	0.0222073	CDK12	RPE1
SLC6A2	4	-10000.3	-5.4795	0.110063	CDK12	RPE1
FAM83D	4	-10000.3	-2.2625	0.0929374	CDK12	RPE1
GABRR2	4	-10000.3	-8.534	-0.0230628	CDK12	RPE1
CERS5	4	-10000.3	0.305	0.0521776	CDK12	RPE1
EXOC6B	4	-10000.3	-6.9285	0.0633196	CDK12	RPE1
KRTAP19-8	4	-10000.3	-6.9205	0.0054275	CDK12	RPE1
KRTAP11-1	4	-10000.3	0.268	-0.00759286	CDK12	RPE1
RCAN2	4	-10000.3	0.303	0.00955821	CDK12	RPE1
GDPD5	4	-10000.3	-6.631	-0.0603897	CDK12	RPE1
BATF2	4	-10000.3	-5.445	0.0982705	CDK12	RPE1
ITGAE	4	-10000.3	-3.2295	-0.00294823	CDK12	RPE1
SLC7A2	4	-10000.3	9.1835	0.054235	CDK12	RPE1
ITIH6	4	-10000.3	-3.8835	0.0450085	CDK12	RPE1
TNNC2	4	-10000.3	-7.2225	0.00428558	CDK12	RPE1
PYGO1	4	-10000.3	1.4195	-0.0759954	CDK12	RPE1
CA6	4	-10000.3	-2.8205	-0.028613	CDK12	RPE1
ZNF48	4	-10000.3	-5.9075	-0.0419651	CDK12	RPE1
FAM241B	4	-10000.3	-6.332	-0.0625418	CDK12	RPE1
MTMR8	4	-10000.3	-1.7705	-0.0196221	CDK12	RPE1
SLC20A1	4	-10000.3	-11.7675	0.0349139	CDK12	RPE1
EEF1AKMT2	4	-10000.3	-10.6905	-0.0373412	CDK12	RPE1
RANBP3L	4	-10000.3	-6.289	0.0487035	CDK12	RPE1
ERP27	4	-10000.3	-2.1735	0.0201764	CDK12	RPE1
BBS12	4	-10000.3	-3.7835	0.0370277	CDK12	RPE1
OSER1	4	-10000.3	-8.937	-0.0625178	CDK12	RPE1
STIM1	4	-10000.3	4.027	0.0105225	CDK12	RPE1
CCL15	3	-10000.3	-0.298		CDK12	RPE1
FGF20	4	-10000.3	3.0125	-0.0248305	CDK12	RPE1
GGT7	4	-10000.3	-1.76	-0.0730618	CDK12	RPE1
ERBIN	4	-10000.3	-3.507	-0.0392193	CDK12	RPE1
CETN1	4	-10000.3	3.232	-0.0203063	CDK12	RPE1
MTSS1	4	-10000.3	-8.24	0.0235052	CDK12	RPE1
CARD18	4	-10000.3	3.1245	-0.0242738	CDK12	RPE1
PFN2	4	-10000.3	-1.923	-0.00497033	CDK12	RPE1
UBLCP1	4	-10000.3	3.6155	-0.0143866	CDK12	RPE1
ZFP42	4	-10000.3	-2.7615	0.0838709	CDK12	RPE1
PPP1R3D	4	-10000.3	-6.7495	-0.0371452	CDK12	RPE1
SLC35D2	4	-10000.3	1.4535	-0.0219518	CDK12	RPE1
KCNK10	4	-10000.3	-5.5745	-2.2101e-05	CDK12	RPE1
AP3B2	4	-10000.3	-6.037	0.0107568	CDK12	RPE1
LRRN3	4	-10000.3	-9.412	-0.0324195	CDK12	RPE1
DSCAML1	4	-10000.3	-5.6465	0.0164562	CDK12	RPE1
PRR35	4	-10000.3	-11.982	-0.0299831	CDK12	RPE1
TTLL13P	4	-10000.3	-7.842		CDK12	RPE1
WDR81	4	-10000.3	-4.0825	-0.0705168	CDK12	RPE1
NUPR1	4	-10000.3	-25.6335	0.023935	CDK12	RPE1
TRAPPC6B	4	-10000.3	-2.081	-0.0590781	CDK12	RPE1
PAX3	4	-10000.3	-4.026	-0.00698088	CDK12	RPE1
CLDN10	4	-10000.3	5.284	0.101049	CDK12	RPE1
RAP2A	4	-10000.3	-7.9825	-0.00667059	CDK12	RPE1
ANKIB1	4	-10000.3	-7.8135	0.0512167	CDK12	RPE1
SARAF	4	-10000.3	5.1155	-0.0287078	CDK12	RPE1
LPIN1	4	-10000.3	-4.4185	0.0206704	CDK12	RPE1
CHN2	4	-10000.3	-6.526	-0.0646891	CDK12	RPE1
ATXN3L	4	-10000.3	-0.607	0.0157452	CDK12	RPE1
GCSAML	4	-10000.3	-16.483	0.0819951	CDK12	RPE1
SATB1	4	-10000.3	1.177	-0.0524786	CDK12	RPE1
DGKG	4	-10000.3	-0.083	0.0253382	CDK12	RPE1
OR5D16	4	-10000.3	-5.589		CDK12	RPE1
MERTK	4	-10000.3	-11.456	-0.020361	CDK12	RPE1
GDE1	4	-10000.3	-13.291	-0.0151707	CDK12	RPE1
GABRA3	4	-10000.3	-1.7165	0.0325016	CDK12	RPE1
FRYL	4	-10000.3	34.0115	-0.118507	CDK12	RPE1
TRIM33	4	-10000.3	-1.7295	-0.0249834	CDK12	RPE1
CABIN1	4	-10000.3	-46.0715	0.0745123	CDK12	RPE1
SLAMF6	4	-10000.3	-7.357	0.00432041	CDK12	RPE1
TMCO2	4	-10000.3	-2.688	-0.00381068	CDK12	RPE1
C11orf44	4	-10000.3	7.789		CDK12	RPE1
PLEKHO2	4	-10000.3	-0.8965	-0.0278586	CDK12	RPE1
WNT8B	4	-10000.3	-2.5935	-0.0551462	CDK12	RPE1
KRT1	4	-10000.3	-8.136	-0.0129601	CDK12	RPE1
TSHZ2	4	-10000.3	-5.226	0.0141378	CDK12	RPE1
TENM4	4	-10000.3	-12.022	0.0483165	CDK12	RPE1
HEPACAM2	4	-10000.3	-8.0175	0.00792336	CDK12	RPE1
ZNF214	4	-10000.3	-2.424	0.0347497	CDK12	RPE1
ATP9B	4	-10000.3	2.7455	0.020111	CDK12	RPE1
KRT33B	4	-10000.3	-7.982		CDK12	RPE1
FXYD2	4	-10000.3	-5.887	0.0640416	CDK12	RPE1
CLCF1	4	-10000.3	-5.456	0.00593342	CDK12	RPE1
CNGB1	4	-10000.3	7.4535	-0.0131535	CDK12	RPE1
LINC01620	3	-10000.3	20.6745		CDK12	RPE1
PIGT	4	-10000.3	-13.3845	0.0278141	CDK12	RPE1
MRM3	4	-10000.3	-16.5805	0.0710627	CDK12	RPE1
NF1	4	-10000.3	0.3225	-0.0198029	CDK12	RPE1
TEX14	4	-10000.3	0.681	0.00387987	CDK12	RPE1
HMGN5	3	-10000.3	5.5415	0.016195	CDK12	RPE1
BMT2	4	-10000.3	0.4865	-0.045226	CDK12	RPE1
KMT2E	4	-10000.3	-4.7465	0.0318487	CDK12	RPE1
PIGV	4	-10000.3	-15.546	0.0297755	CDK12	RPE1
GSKIP	4	-10000.3	0.824	-0.0401678	CDK12	RPE1
ELOVL7	4	-10000.3	-0.9485	-0.0315066	CDK12	RPE1
ADAM29	4	-10000.3	-0.0835	0.00522452	CDK12	RPE1
KRTAP24-1	4	-10000.3	-4.443	-0.00983103	CDK12	RPE1
NT5DC1	4	-10000.3	-8.8625	0.0993103	CDK12	RPE1
SH2D7	4	-10000.3	-11.4165	0.0308232	CDK12	RPE1
MX1	4	-10000.3	-12.956	-0.0370883	CDK12	RPE1
CYP11B1	4	-10000.3	4.142	0.00909309	CDK12	RPE1
FCAR	4	-10000.3	-1.9335	0.0796792	CDK12	RPE1
CHRNB3	4	-10000.3	0.063	0.00429724	CDK12	RPE1
ERICH1	4	-10000.3	9.7475	0.0278442	CDK12	RPE1
KDM7A	4	-10000.3	-7.8695	-0.0523841	CDK12	RPE1
HACD1	4	-10000.3	-1.44	-0.0785932	CDK12	RPE1
ZKSCAN1	4	-10000.3	-5.962	0.0252054	CDK12	RPE1
APOBR	4	-10000.3	-12.917	0.0037605	CDK12	RPE1
CHSY3	4	-10000.3	-2.636	0.014341	CDK12	RPE1
MTSS2	4	-10000.3	-9.037	0.0365007	CDK12	RPE1
HTR2A	4	-10000.3	2.716	0.0511162	CDK12	RPE1
OR5L1	4	-10000.3	5.987		CDK12	RPE1
MS4A14	4	-10000.3	-4.2645	0.0247476	CDK12	RPE1
PAX5	4	-10000.3	9.9695	-0.031329	CDK12	RPE1
TRO	4	-10000.3	6.6865	-0.0217354	CDK12	RPE1
IFIT3	4	-10000.3	-2.0335	0.0354199	CDK12	RPE1
ENTPD3	4	-10000.3	-1.7305	-0.0431916	CDK12	RPE1
DHRS9	4	-10000.3	1.4745	0.0398229	CDK12	RPE1
TACC1	4	-10000.3	-11.7595	0.0867296	CDK12	RPE1
TBL2	4	-10000.3	-20.2195	-0.0259969	CDK12	RPE1
KRTAP8-1	4	-10000.3	-1.667	-0.0664424	CDK12	RPE1
CRYZ	4	-10000.3	-10.2275	0.041305	CDK12	RPE1
PIP5K1B	4	-10000.3	-1.7175	-0.0371333	CDK12	RPE1
KRTAP22-1	4	-10000.3	-0.4515	-0.028538	CDK12	RPE1
KIAA1217	4	-10000.3	-6.236	-0.00887973	CDK12	RPE1
NPTN	4	-10000.3	-1.237	-0.0390648	CDK12	RPE1
ZNF256	4	-10000.3	-3.981	-0.03145	CDK12	RPE1
CRISP3	4	-10000.3	-45.067	0.00100735	CDK12	RPE1
TPCN1	4	-10000.3	-11.7765	0.049868	CDK12	RPE1
SYT9	4	-10000.3	-8.723	-0.0181317	CDK12	RPE1
SRY	3	-10000.3	2.338		CDK12	RPE1
STXBP5	4	-10000.3	-4.284	0.00477145	CDK12	RPE1
PIEZO2	4	-10000.3	-0.4925		CDK12	RPE1
EPHX3	4	-10000.3	1.286	0.00428609	CDK12	RPE1
QPRT	4	-10000.3	-12.8645	0.00377477	CDK12	RPE1
GPR12	4	-10000.3	-7.823	0.0172412	CDK12	RPE1
AZGP1	4	-10000.3	-10.6075	-0.0813266	CDK12	RPE1
FEZ1	4	-10000.3	-5.025	-0.00989746	CDK12	RPE1
TNFSF18	4	-10000.3	-4.9015	-0.0296937	CDK12	RPE1
LDLRAD3	4	-10000.3	-26.2375	-0.0413517	CDK12	RPE1
PPP1R3B	4	-10000.3	-3.6945	-0.0408212	CDK12	RPE1
UGGT2	4	-10000.3	-2.2155	0.0587538	CDK12	RPE1
SLC38A6	4	-10000.3	-1.6285	-0.0812313	CDK12	RPE1
PPDPFL	4	-10000.3	0.113	0.0133922	CDK12	RPE1
NELL2	4	-10000.3	-8.123	0.0311121	CDK12	RPE1
IL16	4	-10000.3	-9.019	-0.000101247	CDK12	RPE1
CCNT1	4	-10000.3	-17.827	0.0468887	CDK12	RPE1
ELAC1	4	-10000.3	-0.7075	-0.0210054	CDK12	RPE1
ZNF264	4	-10000.3	-4.19	0.00480971	CDK12	RPE1
SND1	4	-10000.3	3.789	-0.0172003	CDK12	RPE1
BPIFA2	4	-10000.3	-0.5365	-0.0802869	CDK12	RPE1
CREBBP	4	-10000.3	0.81	0.0900364	CDK12	RPE1
STRA8	4	-10000.3	1.7025	0.0586434	CDK12	RPE1
FITM2	4	-10000.3	-15.764	-0.0143123	CDK12	RPE1
CALD1	4	-10000.3	-11.727	0.0116158	CDK12	RPE1
JAM2	3	-10000.3	6.635	0.00189829	CDK12	RPE1
FAM50B	4	-10000.3	-10.204	0.047881	CDK12	RPE1
MNDA	4	-10000.3	1.849	0.0294077	CDK12	RPE1
SCARA5	4	-10000.3	-2.8485	0.0268897	CDK12	RPE1
TMEM189	4	-10000.3	-4.5215		CDK12	RPE1
TMEM117	4	-10000.3	-6.438	-0.0238229	CDK12	RPE1
APOBEC2	4	-10000.3	-5.294	-0.0314245	CDK12	RPE1
EIF4EBP3	4	-10000.3	-0.867	-0.012458	CDK12	RPE1
MAGEE1	4	-10000.3	5.1485	0.00783972	CDK12	RPE1
TAGLN	4	-10000.3	-4.2805	-0.0498902	CDK12	RPE1
TULP4	4	-10000.3	-25.4865	0.0378702	CDK12	RPE1
NR2C2	4	-10000.3	-5.335	0.01849	CDK12	RPE1
FUT10	3	-10000.3	8.8955	-0.040394	CDK12	RPE1
PIKFYVE	4	-10000.3	-7.128	-0.0822764	CDK12	RPE1
STRA6	4	-10000.3	-7	0.0270129	CDK12	RPE1
CA5B	4	-10000.3	2.0525	0.0319223	CDK12	RPE1
PIP4K2A	4	-10000.3	3.0635	0.0295081	CDK12	RPE1
GSAP	4	-10000.3	-5.1845	0.126376	CDK12	RPE1
DOCK1	4	-10000.3	-9.9345		CDK12	RPE1
PPL	4	-10000.3	-8.1525	0.0156698	CDK12	RPE1
RTL5	4	-10000.3	-10.9375	0.0411448	CDK12	RPE1
BPI	4	-10000.3	-1.753	-0.0529291	CDK12	RPE1
FGL2	4	-10000.3	-7.029	-0.0540015	CDK12	RPE1
RASEF	4	-10000.3	-14.4635	0.0694646	CDK12	RPE1
ASXL2	4	-10000.3	-15.802		CDK12	RPE1
DEPDC4	4	-10000.3	-0.86	-0.0250768	CDK12	RPE1
FOXI1	4	-10000.3	-10.521	0.0650394	CDK12	RPE1
VPS16	4	-10000.3	-47.467	0.0229599	CDK12	RPE1
PUDP	4	-10000.3	-10.7265	0.029069	CDK12	RPE1
JUND	4	-10000.3	9.373	-0.120127	CDK12	RPE1
TRIP6	4	-10000.3	-11.912	-0.0082483	CDK12	RPE1
MECP2	4	-10000.3	-11.0645	0.0193489	CDK12	RPE1
MPDZ	4	-10000.3	-3.6445	-0.0531045	CDK12	RPE1
ITGA4	4	-10000.3	-3.6775	0.0292058	CDK12	RPE1
ZNF211	4	-10000.3	-9.067	0.036705	CDK12	RPE1
SERPINB3	4	-10000.3	1.742	0.0373459	CDK12	RPE1
NPAS3	4	-10000.3	-5.654	0.049682	CDK12	RPE1
PAPSS2	4	-10000.3	-2.5115	-0.0318324	CDK12	RPE1
ACTL8	3	-10000.3	4.4505	-0.114242	CDK12	RPE1
SAP30	4	-10000.3	7.72	0.0939132	CDK12	RPE1
TMEM208	4	-10000.3	-23.813	-0.0978605	CDK12	RPE1
PRMT9	4	-10000.3	-25.0385	0.00655894	CDK12	RPE1
DEFB124	4	-10000.3	-1.3425	-0.0100077	CDK12	RPE1
NME4	4	-10000.3	-8.2845	-0.0685507	CDK12	RPE1
TUSC3	4	-10000.3	-3.259	0.00784472	CDK12	RPE1
MYL3	4	-10000.3	-0.551	-0.0115066	CDK12	RPE1
LRRC1	4	-10000.3	-1.244	-0.0381334	CDK12	RPE1
ITPRIPL1	4	-10000.3	-7.035	0.0308983	CDK12	RPE1
MYBL1	4	-10000.3	-5.7315	0.0105864	CDK12	RPE1
KCNK6	4	-10000.3	-13.2185	-0.0106451	CDK12	RPE1
ABCG4	3	-10000.3	-4.0245	-0.0192406	CDK12	RPE1
OR2B6	4	-10000.3	0.4865		CDK12	RPE1
RASGEF1C	4	-10000.3	-18.153	0.0765273	CDK12	RPE1
RXFP3	4	-10000.3	-6.415	0.0488772	CDK12	RPE1
SYT4	4	-10000.3	-7.0615	-0.0486726	CDK12	RPE1
MFSD14B	4	-10000.3	4.902	-0.0313766	CDK12	RPE1
CTNNB1	4	-10000.3	-14.745	0.0602982	CDK12	RPE1
VPS37A	4	-10000.3	-55.2135	-0.0573358	CDK12	RPE1
KCTD9	3	-10000.3	0.306	-0.034819	CDK12	RPE1
SEMA3C	4	-10000.3	-4.9415	-0.0022597	CDK12	RPE1
MAP3K9	4	-10000.3	-7.728	-0.0507751	CDK12	RPE1
TNFRSF10A	4	-10000.3	-4.874	0.0432685	CDK12	RPE1
TCIM	4	-10000.3	-1.6885	0.0659427	CDK12	RPE1
CLCN1	4	-10000.3	-16.2255	-0.0109402	CDK12	RPE1
SERPINA4	4	-10000.3	-7.2695	0.0686669	CDK12	RPE1
AGBL1	4	-10000.3	-2.428	-0.01906	CDK12	RPE1
MACROD2	4	-10000.3	-2.809	0.00587923	CDK12	RPE1
KCTD19	4	-10000.3	-8.167	-0.0234448	CDK12	RPE1
CHD9	4	-10000.3	-7.8365	0.0457743	CDK12	RPE1
VGLL4	4	-10000.3	-3.1235	-0.0171037	CDK12	RPE1
TXNDC5	4	-10000.3	-3.965	0.0114268	CDK12	RPE1
NOL4	4	-10000.3	-5.37	-0.0284237	CDK12	RPE1
PLEKHA7	4	-10000.3	-6.2165	0.0219363	CDK12	RPE1
PTPN12	4	-10000.3	-0.347	-0.187765	CDK12	RPE1
TP53I11	4	-10000.3	-8.38	-0.0150551	CDK12	RPE1
KDM3A	4	-10000.3	-0.6965	0.00565581	CDK12	RPE1
ARHGEF10	4	-10000.3	-5.1105	0.065578	CDK12	RPE1
CCDC88C	4	-10000.3	-9.559	-0.0229479	CDK12	RPE1
DSCR4	4	-10000.3	-1.977		CDK12	RPE1
ZNF180	4	-10000.3	-4.935	0.0342657	CDK12	RPE1
AMOTL2	4	-10000.3	32.547	-0.0125808	CDK12	RPE1
ADAT1	4	-10000.3	-15.569	-0.00564648	CDK12	RPE1
SLCO1B7	4	-10000.3	5.231		CDK12	RPE1
CALML5	4	-10000.3	-1.9035	0.0172742	CDK12	RPE1
HBD	4	-10000.3	-1.349		CDK12	RPE1
NPC1	4	-10000.3	-3.464	0.0788208	CDK12	RPE1
WASF3	4	-10000.3	-3.3185	0.0325205	CDK12	RPE1
SCRG1	4	-10000.3	-7.2085	0.023042	CDK12	RPE1
ZNF470	4	-10000.3	-5.4715	0.0536992	CDK12	RPE1
ARL6	3	-10000.3	-7.328	-0.00549984	CDK12	RPE1
ABHD16B	4	-10000.3	-10.734	0.0411014	CDK12	RPE1
CDH23	4	-10000.3	-4.281	0.01818	CDK12	RPE1
TMEM35B	4	-10000.3	-5.8605	-0.0142025	CDK12	RPE1
PLEKHG4	4	-10000.3	-2.4965	-0.025066	CDK12	RPE1
ADAMTS18	4	-10000.3	-6.1675	0.00843291	CDK12	RPE1
KIAA1211L	4	-10000.3	-15.492		CDK12	RPE1
LALBA	4	-10000.3	-4.6905	0.0210683	CDK12	RPE1
SEC14L3	4	-10000.3	-19.3805	0.127669	CDK12	RPE1
TCEAL9	3	-10000.3	2.7155	-0.14827	CDK12	RPE1
DLK1	4	-10000.3	-1.176	0.0782455	CDK12	RPE1
ITGAM	4	-10000.3	-5.08	0.0367212	CDK12	RPE1
OTUD5	4	-10000.3	-2.201	0.0456649	CDK12	RPE1
PPP1R27	4	-10000.3	-11.93	0.0898882	CDK12	RPE1
C20orf144	3	-10000.3	-0.275	0.0296439	CDK12	RPE1
LUC7L	4	-10000.3	-13.9495	-0.0251396	CDK12	RPE1
CHM	4	-10000.3	-9.7395	-0.0377585	CDK12	RPE1
SOGA1	4	-10000.3	-5.939	0.0404966	CDK12	RPE1
PHF13	4	-10000.3	-20.624	-0.030785	CDK12	RPE1
PLCXD3	4	-10000.3	-17.6985	0.0246102	CDK12	RPE1
TEX13A	4	-10000.3	-20.1555		CDK12	RPE1
ATG9A	4	-10000.3	-36.426	-0.0306667	CDK12	RPE1
ACSM5	4	-10000.3	-6.1425	-0.0267082	CDK12	RPE1
UCKL1	4	-10000.3	-8.4765	0.0590575	CDK12	RPE1
NUDT9	4	-10000.3	1.41	-0.0300213	CDK12	RPE1
GALNT17	4	-10000.3	-5.424	-0.0132869	CDK12	RPE1
NUTM1	4	-10000.3	-12.6105	-0.089391	CDK12	RPE1
BNC1	4	-10000.3	-12.9895	-0.0148081	CDK12	RPE1
ZNF320	4	-10000.3	-6.0315	0.0602752	CDK12	RPE1
NKX2-1	4	-10000.3	-4.131	-0.0059874	CDK12	RPE1
PLA2G4A	4	-10000.3	-6.0405	0.0810879	CDK12	RPE1
DCLK1	4	-10000.3	-9.106	-0.0627054	CDK12	RPE1
FATE1	4	-10000.3	-3.8615	-0.0149531	CDK12	RPE1
PDGFC	4	-10000.3	-8.2555	-0.0284245	CDK12	RPE1
MAPK14	4	-10000.3	-9.8725	0.0651927	CDK12	RPE1
GYPA	3	-10000.3	9.7265	0.0666942	CDK12	RPE1
DOCK8	4	-10000.3	4.0845	0.061629	CDK12	RPE1
LRRC57	4	-10000.3	8.58	-0.0156288	CDK12	RPE1
ABHD13	4	-10000.3	-1.1605	0.0285512	CDK12	RPE1
STARD3	4	-10000.3	-7.9615	-0.0454607	CDK12	RPE1
MAGED2	4	-10000.3	-11.5805	0.0603557	CDK12	RPE1
STYK1	4	-10000.3	-13.16	-0.0154793	CDK12	RPE1
ISM2	4	-10000.3	-3.6805	-0.0889119	CDK12	RPE1
ITGB1	4	-10000.3	5.104	-0.162663	CDK12	RPE1
NDRG1	4	-10000.3	-4.8595	-0.0441918	CDK12	RPE1
SPRR2G	4	-10000.3	-4.431	-0.188197	CDK12	RPE1
MARCHF11	4	-10000.3	-22.1195		CDK12	RPE1
ASAH1	4	-10000.3	-0.7335	0.0178493	CDK12	RPE1
UGDH	4	-10000.3	-10.779	0.0431704	CDK12	RPE1
LINC01561	4	-10000.3	0.5665		CDK12	RPE1
GSTA4	4	-10000.3	-1.602	-0.073818	CDK12	RPE1
UBN2	4	-10000.3	-12.7025	0.0525923	CDK12	RPE1
CPNE1	4	-10000.3	-5.2145	0.00717735	CDK12	RPE1
FN1	4	-10000.3	-1.3145	-0.0188205	CDK12	RPE1
PDZD4	4	-10000.3	-1.929	0.0357704	CDK12	RPE1
TEX261	4	-10000.3	-14.0965	0.0503083	CDK12	RPE1
ZNF800	4	-10000.3	-12.6315	0.0374194	CDK12	RPE1
HES5	4	-10000.3	-3.545	0.0351546	CDK12	RPE1
SLC12A3	4	-10000.3	-2.7215	0.0176249	CDK12	RPE1
ZNF334	4	-10000.3	-13.782	0.110606	CDK12	RPE1
TRAM1L1	4	-10000.3	-1.7535	-0.0352714	CDK12	RPE1
EZH2	4	-10000.3	-23.4045	0.0520713	CDK12	RPE1
OR14K1	4	-10000.3	2.341		CDK12	RPE1
RPS27L	3	-10000.3	-12.342	0.0937546	CDK12	RPE1
TLR10	4	-10000.3	-3.4985	-0.047263	CDK12	RPE1
FAM171B	4	-10000.3	-7.965	0.0788762	CDK12	RPE1
PTK2B	4	-10000.3	0.929	0.0278429	CDK12	RPE1
TMOD3	4	-10000.3	3.625	0.0539301	CDK12	RPE1
CXCR3	4	-10000.3	-17.525	-0.0547208	CDK12	RPE1
CYP51A1	4	-10000.3	-13.699	0.0350954	CDK12	RPE1
AOC1	4	-10000.3	-0.8585	0.00641945	CDK12	RPE1
MYPN	4	-10000.3	-4.6335	-0.0362164	CDK12	RPE1
USP53	4	-10000.3	5.1525	0.0351692	CDK12	RPE1
ADARB2	4	-10000.3	-6.3505	-0.00796162	CDK12	RPE1
MORF4L1	4	-10000.3	-7.844	0.0819146	CDK12	RPE1
DCAF8L2	4	-10000.3	-15.9235	0.0373725	CDK12	RPE1
WNK3	4	-10000.3	1.3475	-0.0146847	CDK12	RPE1
MOSPD2	4	-10000.3	5.3025	0.0320983	CDK12	RPE1
KLHL1	4	-10000.3	5.2325	-0.00335176	CDK12	RPE1
LPIN2	4	-10000.3	-3.024	-0.0482553	CDK12	RPE1
CD81	4	-10000.3	-6.3115	0.0618556	CDK12	RPE1
SNTN	4	-10000.3	-9.9045	0.0281197	CDK12	RPE1
DEK	4	-10000.3	-8.4295	-0.0968667	CDK12	RPE1
CYLD	4	-10000.3	0.248	-0.115545	CDK12	RPE1
CHRNA2	4	-10000.3	1.49	0.042701	CDK12	RPE1
PRDM8	4	-10000.3	-11.9335	0.107746	CDK12	RPE1
MACC1	4	-10000.3	-6.9995	0.0146127	CDK12	RPE1
TIMM8B	4	-10000.3	-18.321		CDK12	RPE1
RASA3	4	-10000.3	4.1375	0.028143	CDK12	RPE1
TMPPE	3	-10000.3	6.6195	0.166298	CDK12	RPE1
N4BP2L2	4	-10000.3	-6.8185	-0.0672995	CDK12	RPE1
SEC24D	4	-10000.3	-7.7885	-0.0526324	CDK12	RPE1
SNX14	4	-10000.3	-40.6825	-0.0386375	CDK12	RPE1
ZDHHC24	4	-10000.3	-16.1165	-0.0162186	CDK12	RPE1
MCOLN2	4	-10000.3	-11.527	-0.0835206	CDK12	RPE1
ZKSCAN3	4	-10000.3	-7.655	-0.0354622	CDK12	RPE1
PGBD3	4	-10000.3	-7.07		CDK12	RPE1
MUC7	4	-10000.3	-17.493	0.0193857	CDK12	RPE1
OPRL1	4	-10000.3	-6.341	-0.00212456	CDK12	RPE1
PLPP5	4	-10000.3	-9.32	-0.0365879	CDK12	RPE1
NKX3-1	4	-10000.3	-5.9905	-0.029525	CDK12	RPE1
BMP5	4	-10000.3	-7.2965	0.0427987	CDK12	RPE1
SPATA4	4	-10000.3	-7.3935	-0.0181033	CDK12	RPE1
LPIN3	4	-10000.3	-10.4095	0.0169947	CDK12	RPE1
UBR5	4	-10000.3	-21.872	0.0983993	CDK12	RPE1
CAND1	4	-10000.3	-5.2545	-0.250399	CDK12	RPE1
EYA2	4	-10000.3	-7.6685	-0.000957766	CDK12	RPE1
PAX4	4	-10000.3	-13.018	0.015434	CDK12	RPE1
PTN	4	-10000.3	-3.405	-0.0194089	CDK12	RPE1
TMEM170A	4	-10000.3	-12.0605	0.113728	CDK12	RPE1
DUS1L	4	-10000.3	-20.652	-0.014981	CDK12	RPE1
SMAD6	4	-10000.3	-9.6795	0.0959722	CDK12	RPE1
B3GNT9	4	-10000.3	-10.096	-0.0469149	CDK12	RPE1
DRC1	4	-10000.3	-6.039	0.00310093	CDK12	RPE1
ACBD7	4	-10000.3	-0.9395	0.0471682	CDK12	RPE1
LRRC52	4	-10000.3	-16.1	-0.00906881	CDK12	RPE1
MYOM2	4	-10000.3	-2.74	0.0101787	CDK12	RPE1
MYL9	4	-10000.3	4.052	-0.0102554	CDK12	RPE1
FOXO4	4	-10000.3	0.176	-0.00547441	CDK12	RPE1
P2RY2	4	-10000.3	-8.928	-0.00199941	CDK12	RPE1
TAFA5	4	-10000.3	-13.046	-0.0195472	CDK12	RPE1
WFDC1	4	-10000.3	-13.728	-0.0430011	CDK12	RPE1
ENPEP	4	-10000.3	-3.7885	0.00454832	CDK12	RPE1
IL7R	4	-10000.3	-7.416	0.0134206	CDK12	RPE1
DYNLRB2	4	-10000.3	-5.772	-0.009038	CDK12	RPE1
B3GALT4	4	-10000.3	-27.7965	0.0252718	CDK12	RPE1
GLRX2	4	-10000.3	-9.0135	0.0312684	CDK12	RPE1
DHH	4	-10000.3	-22.7285	0.00390797	CDK12	RPE1
BFAR	4	-10000.3	-11.2925	-0.0730002	CDK12	RPE1
NCOA6	4	-10000.3	-16.615	0.0512969	CDK12	RPE1
LRIG1	4	-10000.3	6.653	0.0351341	CDK12	RPE1
PAGE3	4	-10000.3	-4.055		CDK12	RPE1
GPR171	4	-10000.3	-0.7525	0.0152535	CDK12	RPE1
EDDM3B	3	-10000.3	-0.289	0.0487709	CDK12	RPE1
C3AR1	4	-10000.4	-15.0645	0.0543549	CDK12	RPE1
CSN1S1	4	-10000.4	-5.07	0.0130949	CDK12	RPE1
KCTD4	4	-10000.4	-4.5235	0.0102072	CDK12	RPE1
BPIFB1	4	-10000.4	-9.652	0.0213287	CDK12	RPE1
OR13C8	4	-10000.4	-6.378		CDK12	RPE1
PPM1F	4	-10000.4	29.4715	-0.157452	CDK12	RPE1
H4C1	4	-10000.4	-6.085	-0.020744	CDK12	RPE1
TMEM17	4	-10000.4	-17.6535	0.060601	CDK12	RPE1
SRPX2	4	-10000.4	-11.12	-0.065715	CDK12	RPE1
NHLRC3	4	-10000.4	-14.224	-0.00922201	CDK12	RPE1
PHGR1	4	-10000.4	-10.761		CDK12	RPE1
CALML3	4	-10000.4	-10.2535	0.0228776	CDK12	RPE1
ABCC12	4	-10000.4	-12.2005	-0.0585144	CDK12	RPE1
MGAM	4	-10000.4	-18.4055	-0.0970181	CDK12	RPE1
SI	4	-10000.4	-10.6425	-0.00159673	CDK12	RPE1
GPR18	4	-10000.4	-21.7705	0.0144812	CDK12	RPE1
B3GNT7	4	-10000.4	-4.6475	-0.047048	CDK12	RPE1
CCDC160	4	-10000.4	-8.1355	-0.0104751	CDK12	RPE1
NDFIP2	4	-10000.4	-7.161	-0.0920611	CDK12	RPE1
KLF6	4	-10000.4	16.544	-0.0663089	CDK12	RPE1
BLCAP	4	-10000.4	-5.575	-0.0308965	CDK12	RPE1
HECTD2	4	-10000.4	0.022	0.00405376	CDK12	RPE1
GAS2L3	4	-10000.4	-19.95	0.0161138	CDK12	RPE1
FEZF1	4	-10000.4	-4.8515	0.0989161	CDK12	RPE1
ANXA2R	4	-10000.4	-0.6235	-0.0631278	CDK12	RPE1
WDFY2	4	-10000.4	-12.0815	0.0708055	CDK12	RPE1
ECRG4	4	-10000.4	-8.241	0.0577972	CDK12	RPE1
PNPLA4	4	-10000.4	-10.3485	0.00574559	CDK12	RPE1
KRT79	4	-10000.4	-1.9955	-0.043594	CDK12	RPE1
PRRT2	3	-10000.4	10.0255	-0.0353642	CDK12	RPE1
SYNE3	4	-10000.4	-1.1455	0.0458675	CDK12	RPE1
PTF1A	4	-10000.4	-4.8565	0.000764123	CDK12	RPE1
EBAG9	4	-10000.4	-4.646	0.00817276	CDK12	RPE1
MROH2B	4	-10000.4	-4.2175	0.0173162	CDK12	RPE1
CREB3L2	4	-10000.4	-10.2835	-0.0197983	CDK12	RPE1
SASH3	4	-10000.4	1.3165	0.0127852	CDK12	RPE1
DEPP1	4	-10000.4	-14.3475	-0.00503099	CDK12	RPE1
GALR1	3	-10000.4	5.4325	-0.036929	CDK12	RPE1
NONO	4	-10000.4	-42.8955	0.0162455	CDK12	RPE1
PLEKHA2	3	-10000.4	3.377		CDK12	RPE1
ZNF225	3	-10000.4	-10.7505	-0.0383989	CDK12	RPE1
SAXO1	4	-10000.4	-14.8425	-0.0512624	CDK12	RPE1
RGS1	4	-10000.4	-4.4425	0.0045706	CDK12	RPE1
TMEM231	4	-10000.4	-3.29	0.0357605	CDK12	RPE1
CUL5	4	-10000.4	-19.8305	0.0335188	CDK12	RPE1
CMBL	4	-10000.4	-7.136	-0.0217961	CDK12	RPE1
FUS	4	-10000.4	-27.797	-0.0530485	CDK12	RPE1
KCTD7	4	-10000.4	-6.95	-0.0428676	CDK12	RPE1
LOX	4	-10000.4	-9.494	-0.0603359	CDK12	RPE1
FLI1	4	-10000.4	27.853	0.125024	CDK12	RPE1
ALAS2	4	-10000.4	-0.7395	0.0406832	CDK12	RPE1
AHR	4	-10000.4	33.571	0.103746	CDK12	RPE1
AIP	4	-10000.4	-5.443	0.010153	CDK12	RPE1
PEX6	4	-10000.4	-8.458	-0.0125231	CDK12	RPE1
KAT2B	4	-10000.4	-6.5115	-0.0542324	CDK12	RPE1
GSTT1	4	-10000.4	-2.007		CDK12	RPE1
AFAP1	4	-10000.4	3.0585	-0.0223214	CDK12	RPE1
POLI	4	-10000.4	-10.185	-0.00555977	CDK12	RPE1
TOMM34	4	-10000.4	-15.876	0.0100646	CDK12	RPE1
ATP2A1	4	-10000.4	-3.4425	-0.0137503	CDK12	RPE1
NSD3	4	-10000.4	-16.7565	-0.0319263	CDK12	RPE1
TMEM132B	4	-10000.4	-11.61	0.073532	CDK12	RPE1
SLC22A2	4	-10000.4	-6.3735	0.0298853	CDK12	RPE1
CAB39L	4	-10000.4	-3.847	-0.0642652	CDK12	RPE1
ARFGEF2	4	-10000.4	-17.1285	0.00547618	CDK12	RPE1
LRRC6	4	-10000.4	-8.995		CDK12	RPE1
IQGAP1	4	-10000.4	0.611	-0.103378	CDK12	RPE1
C8orf34	4	-10000.4	-4.341	0.0192481	CDK12	RPE1
RIPPLY1	4	-10000.4	0.069	-0.0254893	CDK12	RPE1
ZIC2	4	-10000.4	5.3695	0.0778858	CDK12	RPE1
ADGRF2	3	-10000.4	-2.221		CDK12	RPE1
SMCO3	4	-10000.4	-11.83	-0.00147567	CDK12	RPE1
IVL	4	-10000.4	-8.8075	0.079213	CDK12	RPE1
KMT2C	4	-10000.4	-1.143	0.0305377	CDK12	RPE1
SYTL4	4	-10000.4	-10.6575	0.022433	CDK12	RPE1
ZNF518B	4	-10000.4	-4.414	-0.0161986	CDK12	RPE1
SIGLEC14	4	-10000.4	3.8705		CDK12	RPE1
ZFPM2	4	-10000.4	-10.945	-0.042458	CDK12	RPE1
ULK1	4	-10000.4	-7.864	0.00480723	CDK12	RPE1
GFOD2	4	-10000.4	-15.799	0.0116645	CDK12	RPE1
PAWR	4	-10000.4	-11.018	-0.0852847	CDK12	RPE1
ZNF639	4	-10000.4	-12.083	0.0177219	CDK12	RPE1
RUNX2	4	-10000.4	2	0.0624462	CDK12	RPE1
FAM171A1	4	-10000.4	-5.1675	-0.0648758	CDK12	RPE1
PIN1	4	-10000.4	-16.282	-0.0278609	CDK12	RPE1
LMO7	4	-10000.4	-2.004	-0.0404384	CDK12	RPE1
ZNF592	4	-10000.4	-4.834	-0.049192	CDK12	RPE1
CLEC16A	4	-10000.4	-6.861	-0.0829305	CDK12	RPE1
NOS1	4	-10000.4	-6.539	0.0600074	CDK12	RPE1
SLITRK1	4	-10000.4	-9.4055	0.0951884	CDK12	RPE1
PLCE1	4	-10000.4	-29.6605	-0.0111245	CDK12	RPE1
RHOF	4	-10000.4	-4.039	0.00248514	CDK12	RPE1
RELCH	4	-10000.4	-7.2625	-0.0250431	CDK12	RPE1
TRIM24	4	-10000.4	-16.412	0.0122531	CDK12	RPE1
CXADR	4	-10000.4	-7.811		CDK12	RPE1
SLC36A1	4	-10000.4	-10.6085	0.0158654	CDK12	RPE1
IFNL1	4	-10000.4	-6.2525	-0.033174	CDK12	RPE1
VKORC1L1	4	-10000.4	-40.218	0.0220427	CDK12	RPE1
ZMYM4	4	-10000.4	-11.111	0.115176	CDK12	RPE1
PTMS	4	-10000.4	-9.905	0.0376568	CDK12	RPE1
NUGGC	4	-10000.4	-11.313	-0.00551759	CDK12	RPE1
ROCK2	4	-10000.4	-15.1335	0.10681	CDK12	RPE1
IL21R	4	-10000.4	-10.693	0.0109929	CDK12	RPE1
DCX	4	-10000.4	-14.3955	-0.0196164	CDK12	RPE1
GNPTAB	4	-10000.4	-19.897	0.0289919	CDK12	RPE1
OR5AK2	4	-10000.4	-9.3735		CDK12	RPE1
XPNPEP2	4	-10000.4	6.442	-0.0173597	CDK12	RPE1
PTPN14	4	-10000.4	27.9635	0.00124979	CDK12	RPE1
UNC5D	4	-10000.4	-13.5145	0.00599427	CDK12	RPE1
FILIP1	4	-10000.4	-8.209	-0.0422723	CDK12	RPE1
VIPR2	4	-10000.5	-8.244	0.0562032	CDK12	RPE1
OXCT1	4	-10000.5	-14.011	-0.0203926	CDK12	RPE1
IWS1	3	-10000.5	-38.27	0.0165821	CDK12	RPE1
ARSB	4	-10000.5	-4.6765	0.00261416	CDK12	RPE1
GPR22	4	-10000.5	-10.506	0.0625169	CDK12	RPE1
MBD3L1	4	-10000.5	-13.828	-0.00949215	CDK12	RPE1
KEAP1	4	-10000.5	-4.093	-0.697756	CDK12	RPE1
FMC1-LUC7L2	4	-10000.5	-35.6125		CDK12	RPE1
PLCG1	4	-10000.5	-9.205	0.0403941	CDK12	RPE1
LTN1	4	-10000.5	-22.975	0.0174757	CDK12	RPE1
HELT	4	-10000.5	-12.797	0.0202709	CDK12	RPE1
TAOK1	4	-10000.5	24.011	-0.063626	CDK12	RPE1
ST8SIA6	4	-10000.5	-6.985	0.0341768	CDK12	RPE1
PMEPA1	4	-10000.5	-11.091	-0.0418817	CDK12	RPE1
DNMT3B	4	-10000.5	-14.558	0.00364395	CDK12	RPE1
VAC14	4	-10000.5	-27.6685	-0.093868	CDK12	RPE1
CARNMT1	4	-10000.5	2.648	-0.0531366	CDK12	RPE1
SPRY2	4	-10000.5	1.9795	0.0159391	CDK12	RPE1
ELOA	4	-10000.6	-36.517	0.003154	CDK12	RPE1
VPS39	4	-10000.6	-15.8105	-0.0775865	CDK12	RPE1
C17orf78	4	-10000.6	-25.48	-0.0255772	CDK12	RPE1
CTSA	4	-10000.6	-15.993	0.0637071	CDK12	RPE1
CAB39	4	-10000.6	17.209	0.254671	CDK12	RPE1
NXT1	4	-10000.6	-68.069	-0.407862	CDK12	RPE1
C16orf72	3	-10000.7	-56.8075		CDK12	RPE1
GSK3B	4	-10000.7	-16.41	-0.0926396	CDK12	RPE1
PPP2R2A	4	-10000.7	-15.9845	-0.0131695	CDK12	RPE1
SELENOI	3	-10000.7	-4.337	0.0805521	CDK12	RPE1
CBFB	4	-10000.8	0.002	-0.0255402	CDK12	RPE1
TSC1	4	-10000.9	36.412	-0.326631	CDK12	RPE1
TSC2	4	-10001	21.9305	-0.623723	CDK12	RPE1
UBE3D	4	-10001.1	-48.529	-0.150803	CDK12	RPE1
PTEN	4	-10001.2	16.653	-0.141155	CDK12	RPE1
CSTF2	4	-10001.2	-28.992	-0.00490809	CDK12	RPE1

### Sheet: ARID1A
Gene	Number of sgRNAs	CCA	BAGEL2 BFS (Test-Control)	Median Chronos Score (Test-Control)	Lesion	Parental Cell Line
GFPT1	4	1.83455	73.891	0.0389198	ARID1A	BEAS2B
TEFM	4	1.70073	67.0775	-0.0506856	ARID1A	BEAS2B
KIF18B	4	1.65597	67.0045	0.0121415	ARID1A	BEAS2B
DLD	4	1.46904	48.0055	-0.0322491	ARID1A	BEAS2B
MRPL45	4	1.45295	48.066	0.0484877	ARID1A	BEAS2B
DLST	4	1.35054	51.254	-0.0103419	ARID1A	BEAS2B
SDHB	4	1.28734	58.25	-0.131256	ARID1A	BEAS2B
OGDH	4	1.25429	64.7785	-0.139049	ARID1A	BEAS2B
COASY	4	1.25372	42.004	0.0476778	ARID1A	BEAS2B
GET1	4	1.23547	65.269	-0.0656206	ARID1A	BEAS2B
NXT1	4	1.22956	39.2835	-0.198126	ARID1A	BEAS2B
ADSL	4	1.22763	66.6995	0.0200155	ARID1A	BEAS2B
SMG7	4	1.19863	36.1565	-0.00417134	ARID1A	BEAS2B
POLG2	4	1.19523	44.6075	0.0272538	ARID1A	BEAS2B
UBIAD1	4	1.18744	55.952	-0.0395717	ARID1A	BEAS2B
LIAS	4	1.18338	57.4585	-0.0244758	ARID1A	BEAS2B
CTPS1	4	1.16288	61.269	0.081879	ARID1A	BEAS2B
NAMPT	4	1.13095	34.863	-0.0780319	ARID1A	BEAS2B
SLC20A1	4	1.11601	35.3575	-0.0626602	ARID1A	BEAS2B
ITGAV	4	1.10419	54.378	-0.116929	ARID1A	BEAS2B
PAICS	4	1.10184	33.2985	9.7529e-05	ARID1A	BEAS2B
IDH3A	4	1.09277	40.7785	-0.0480444	ARID1A	BEAS2B
FAM98B	4	1.07914	37.223	-0.00981658	ARID1A	BEAS2B
RAB34	4	1.07897	30.8295	-0.00666234	ARID1A	BEAS2B
MARS2	4	1.06889	59.176	0.077379	ARID1A	BEAS2B
PGM3	4	1.06126	65.319	-0.0300928	ARID1A	BEAS2B
SKA2	4	1.06057	62.248	-0.0118454	ARID1A	BEAS2B
GLRX3	4	1.0603	53.542	-0.0160187	ARID1A	BEAS2B
TSFM	4	1.0496	36.455	0.012014	ARID1A	BEAS2B
LIPT1	4	1.04094	36.291	0.0212288	ARID1A	BEAS2B
RNASEH2A	4	1.03762	34.604	0.0551681	ARID1A	BEAS2B
G6PD	4	1.02968	37.611	0.0782919	ARID1A	BEAS2B
TFAM	4	1.02579	30.3565	-0.0290525	ARID1A	BEAS2B
ADSS2	4	1.00689	33.723	-0.0210849	ARID1A	BEAS2B
CWC25	4	0.986999	40.461	0.0194926	ARID1A	BEAS2B
SUPV3L1	4	0.980513	32.3465	-0.00234849	ARID1A	BEAS2B
NCF1	4	0.973899	35.136	0.0605727	ARID1A	BEAS2B
ARMC5	4	0.962437	28.602	-0.00305111	ARID1A	BEAS2B
MRPS34	4	0.954033	47.765	0.0198246	ARID1A	BEAS2B
PROCA1	4	0.947589	30.0735	-0.0103946	ARID1A	BEAS2B
TLCD1	4	0.936153	26.1735	0.029618	ARID1A	BEAS2B
MRPL38	3	0.935676	25.0235	-0.0017015	ARID1A	BEAS2B
BMPR1A	4	0.935414	33.2025	-0.0665292	ARID1A	BEAS2B
RNF214	4	0.931142	29.513	0.0266183	ARID1A	BEAS2B
SSBP4	4	0.919459	26.9	-0.0324512	ARID1A	BEAS2B
GCSH	4	0.913875	49.577	-0.0636068	ARID1A	BEAS2B
RSKR	4	0.913321	25.779		ARID1A	BEAS2B
BTAF1	4	0.912046	25.9075	-0.0197463	ARID1A	BEAS2B
SLC25A19	4	0.909669	32.835	-0.02671	ARID1A	BEAS2B
LARS2	4	0.909212	34.569	0.0526595	ARID1A	BEAS2B
OXSM	4	0.908938	26.7265	0.026303	ARID1A	BEAS2B
MRPL34	4	0.906048	37.414	-0.0148674	ARID1A	BEAS2B
TADA2A	4	0.901861	30.684	-0.0441281	ARID1A	BEAS2B
TFB2M	4	0.899076	33.442	0.0650696	ARID1A	BEAS2B
NADK2	4	0.893343	42.032	0.0158511	ARID1A	BEAS2B
QRICH1	4	0.889581	32.792	0.0270643	ARID1A	BEAS2B
MPI	4	0.889347	29.7545	0.0397473	ARID1A	BEAS2B
ARID1B	4	0.884509	40.035	-0.473319	ARID1A	BEAS2B
DHX9	4	0.873968	44.5045	0.0153643	ARID1A	BEAS2B
AHCY	4	0.871086	40.8525	-0.139572	ARID1A	BEAS2B
PIGS	4	0.860735	23.9165	-0.048929	ARID1A	BEAS2B
VCPIP1	4	0.858323	27.3375	0.0784143	ARID1A	BEAS2B
ERAL1	4	0.858319	32.2095	0.024604	ARID1A	BEAS2B
IPPK	4	0.857331	22.1715	0.00395832	ARID1A	BEAS2B
RARS2	4	0.841152	59.2765	-0.0300956	ARID1A	BEAS2B
NUP188	4	0.828508	20.9165	0.0423959	ARID1A	BEAS2B
SEPHS1	4	0.827766	29.1815	0.010149	ARID1A	BEAS2B
UBE2S	4	0.805427	37.0825	-0.0238062	ARID1A	BEAS2B
FOXN1	4	0.79524	23.7485	-0.0368027	ARID1A	BEAS2B
FASN	4	0.78548	18.187	0.00937896	ARID1A	BEAS2B
IMPDH2	4	0.768828	43.696	-0.0925911	ARID1A	BEAS2B
SDHA	4	0.768766	35.5235	-0.040073	ARID1A	BEAS2B
NMNAT1	4	0.764743	27.1005	-0.0560054	ARID1A	BEAS2B
KIF2C	4	0.764148	24.891	0.0218865	ARID1A	BEAS2B
MRPL28	4	0.761293	27.43	0.00387804	ARID1A	BEAS2B
CDK12	4	0.76101	41.088	0.051355	ARID1A	BEAS2B
QRSL1	4	0.760827	58.0365	0.00366793	ARID1A	BEAS2B
HEXIM1	4	0.744243	16.2855	0.0729135	ARID1A	BEAS2B
RPE	4	0.743459	31.0535	-0.0412023	ARID1A	BEAS2B
CELF1	4	0.742475	22.644	-0.00518796	ARID1A	BEAS2B
HASPIN	4	0.734363	25.857	0.00158032	ARID1A	BEAS2B
POLRMT	4	0.728794	37.887	0.0192902	ARID1A	BEAS2B
UGP2	4	0.726254	27.9515	-0.0201676	ARID1A	BEAS2B
SPAG5	4	0.725948	22.811	-0.0145766	ARID1A	BEAS2B
STAC2	4	0.722395	23.1005	-0.0202147	ARID1A	BEAS2B
FARS2	4	0.713979	23.974	-0.0367326	ARID1A	BEAS2B
ACLY	4	0.713871	31.031	0.148758	ARID1A	BEAS2B
PHF23	4	0.712384	27.8495	-0.0193654	ARID1A	BEAS2B
MRPL53	4	0.712204	30.0615	-0.0634148	ARID1A	BEAS2B
WARS2	4	0.710811	23.173	-0.0152922	ARID1A	BEAS2B
COX6B1	4	0.707419	25.367	-0.0279049	ARID1A	BEAS2B
GET3	4	0.705844	39.6265	0.00835783	ARID1A	BEAS2B
UQCRC1	4	0.704775	17.866	-0.0291549	ARID1A	BEAS2B
MTHFD1	4	0.701384	22.1735	0.0315541	ARID1A	BEAS2B
LMNB1	4	0.70103	38.86	0.0660453	ARID1A	BEAS2B
SLC38A2	4	0.699678	19.1135	-0.00756693	ARID1A	BEAS2B
PTCD3	4	0.692946	22.486	0.122459	ARID1A	BEAS2B
CDK5R1	4	0.691014	24.6135	0.0107368	ARID1A	BEAS2B
CAND1	4	0.688952	28.039	0.0501599	ARID1A	BEAS2B
MAP2K3	4	0.687097	18.9425	0.00809072	ARID1A	BEAS2B
UQCRFS1	4	0.685657	19.363	-0.0449653	ARID1A	BEAS2B
RAPGEFL1	4	0.682725	23.9365	0.0136884	ARID1A	BEAS2B
UBAP1	4	0.679212	23.0705	-0.0530944	ARID1A	BEAS2B
MRPL47	4	0.677536	25.2575	0.00863988	ARID1A	BEAS2B
JMJD6	4	0.677259	20.358	0.00166997	ARID1A	BEAS2B
MRPS6	4	0.675755	15.446	0.00548433	ARID1A	BEAS2B
TP53I13	4	0.675694	22.16	0.0325238	ARID1A	BEAS2B
KDM6B	4	0.674554	17.159	-0.0199736	ARID1A	BEAS2B
PCGF2	4	0.670816	21.9605	0.0479215	ARID1A	BEAS2B
CBX6	4	0.670726	21.9775	0.0183156	ARID1A	BEAS2B
CSF3	4	0.670156	22.4655	0.0216557	ARID1A	BEAS2B
GHDC	4	0.669085	23.8755	0.00295598	ARID1A	BEAS2B
ITGB1	4	0.668689	31.1155	-0.0396049	ARID1A	BEAS2B
WDR73	4	0.667394	24.894	-0.185788	ARID1A	BEAS2B
NKIRAS2	4	0.659555	26.697	0.0412574	ARID1A	BEAS2B
ZRSR2	3	0.658386	21.912	-0.0238263	ARID1A	BEAS2B
BRAP	4	0.658303	18.7195	-0.0883727	ARID1A	BEAS2B
RUVBL2	4	0.65819	42.832	-0.0400601	ARID1A	BEAS2B
GMPS	4	0.652139	37.161	-0.0936292	ARID1A	BEAS2B
TMEM161A	4	0.645903	17.484	0.0152173	ARID1A	BEAS2B
POC1A	4	0.645791	19.957	0.0527962	ARID1A	BEAS2B
CARM1	4	0.64469	20.398	0.0156413	ARID1A	BEAS2B
CERS5	4	0.641543	18.5115	0.0264077	ARID1A	BEAS2B
TLK1	4	0.636095	16.4245	-0.0111704	ARID1A	BEAS2B
PHF12	4	0.635076	19.976	-0.00518245	ARID1A	BEAS2B
MRPL10	4	0.634246	22.4345	0.11284	ARID1A	BEAS2B
ZNF609	4	0.633565	18.9385	-0.0133841	ARID1A	BEAS2B
MRPS18A	4	0.632616	22.916	0.0181916	ARID1A	BEAS2B
PNPT1	4	0.629626	23.613	-0.00581458	ARID1A	BEAS2B
STX5	4	0.626958	22.331	0.0114234	ARID1A	BEAS2B
PARS2	4	0.625952	33.734	0.0125407	ARID1A	BEAS2B
MECR	4	0.625513	32.324	0.0426304	ARID1A	BEAS2B
SOX10	4	0.624615	20.873	-0.0739044	ARID1A	BEAS2B
SNX14	4	0.62126	18.033	0.0324982	ARID1A	BEAS2B
CYFIP1	4	0.620877	28.862	-0.00138938	ARID1A	BEAS2B
ARL5C	4	0.620664	21.781	-0.0209736	ARID1A	BEAS2B
UMPS	4	0.61845	30.7335	-0.121212	ARID1A	BEAS2B
JUN	4	0.617277	23.213	-0.0165863	ARID1A	BEAS2B
UBE2C	4	0.617104	64.9505	0.0361832	ARID1A	BEAS2B
INTS3	4	0.616873	22.3725	0.110449	ARID1A	BEAS2B
UBTF	4	0.613805	43.475	-0.071721	ARID1A	BEAS2B
SLC2A1	4	0.613606	26.981	-0.0484359	ARID1A	BEAS2B
ITGB5	4	0.613216	20.93	-0.159536	ARID1A	BEAS2B
KRBA2	4	0.612298	19.355	0.0208766	ARID1A	BEAS2B
DRAP1	4	0.612032	31.54	0.0461305	ARID1A	BEAS2B
AXL	4	0.610576	21.766	0.0205707	ARID1A	BEAS2B
HSPB9	4	0.604652	20.0395	-0.0625132	ARID1A	BEAS2B
MTA2	4	0.602502	17.382	0.00477798	ARID1A	BEAS2B
CASC3	4	0.602344	18.112	-0.0135722	ARID1A	BEAS2B
POLR2I	4	0.600652	40.7275	-0.0610679	ARID1A	BEAS2B
DHX29	4	0.598859	17.7735	0.0488728	ARID1A	BEAS2B
YIF1A	4	0.597893	21.196	0.00920808	ARID1A	BEAS2B
RHOT1	4	0.587306	22.438	-0.030622	ARID1A	BEAS2B
ATP6V0A1	4	0.586736	17.1885	-0.0462369	ARID1A	BEAS2B
CCNE2	4	0.586584	25.438	0.0122126	ARID1A	BEAS2B
MRPS14	4	0.58179	38.6205	-0.00885741	ARID1A	BEAS2B
SMG6	4	0.580108	19.472	0.118928	ARID1A	BEAS2B
NUFIP2	4	0.579183	20.805	-0.00238326	ARID1A	BEAS2B
ERCC1	4	0.579126	19.898	0.0286728	ARID1A	BEAS2B
RTBDN	4	0.578677	18.955	-0.0507393	ARID1A	BEAS2B
APOL1	4	0.578107	19.92	-0.000200634	ARID1A	BEAS2B
POLR3K	4	0.570815	54.723	-0.0753	ARID1A	BEAS2B
LASP1	4	0.568752	20.5705	0.0115635	ARID1A	BEAS2B
KRT24	4	0.566563	18.2055	0.0105955	ARID1A	BEAS2B
RPIA	4	0.565424	33.586	0.0437739	ARID1A	BEAS2B
CNOT1	4	0.565106	17.862	-0.134027	ARID1A	BEAS2B
PELO	4	0.564067	20.7205	-0.0333157	ARID1A	BEAS2B
MIPEP	4	0.562225	25.9865	-0.0287034	ARID1A	BEAS2B
HSD17B10	4	0.561664	30.307	0.0839519	ARID1A	BEAS2B
SLC6A4	4	0.560571	17.3135	0.0349507	ARID1A	BEAS2B
PNN	4	0.557233	22.9225	-0.00494117	ARID1A	BEAS2B
KANSL1	4	0.556938	27.4785	0.0263673	ARID1A	BEAS2B
PFAS	4	0.555943	18.723	-0.04084	ARID1A	BEAS2B
RRP7A	4	0.552844	37.3395	-0.0673621	ARID1A	BEAS2B
UROD	4	0.552721	28.0245	-0.0857136	ARID1A	BEAS2B
DHX8	4	0.55047	39.0125	-0.111859	ARID1A	BEAS2B
SDF2	4	0.54896	17.4505	0.0486147	ARID1A	BEAS2B
WDR83	4	0.548291	22.925	-0.0951476	ARID1A	BEAS2B
SLC25A1	4	0.54817	22.132	0.0516211	ARID1A	BEAS2B
VPS13D	4	0.547249	21.8765	-0.00534081	ARID1A	BEAS2B
DPF2	4	0.544644	15.2665	0.0214991	ARID1A	BEAS2B
CCDC115	4	0.543834	31.4915	0.0270364	ARID1A	BEAS2B
FAM230A	4	0.543292	20.5515		ARID1A	BEAS2B
STAG3	4	0.543034	14.5255	0.00194762	ARID1A	BEAS2B
NOP9	4	0.542417	21.6405	-0.122856	ARID1A	BEAS2B
PSMD11	4	0.542269	59.0685	-0.0169398	ARID1A	BEAS2B
OR1D5	4	0.542164	12.866	-0.0634093	ARID1A	BEAS2B
MRPL33	4	0.541558	30.783	0.0828925	ARID1A	BEAS2B
MRPL57	4	0.538929	32.9155	0.176634	ARID1A	BEAS2B
TIMM50	4	0.538713	28.2695	-0.0072256	ARID1A	BEAS2B
STRAP	4	0.536007	52.0805	0.00510567	ARID1A	BEAS2B
MTG2	4	0.5347	16.618	0.0214753	ARID1A	BEAS2B
MRPS11	4	0.532739	23.7535	0.115613	ARID1A	BEAS2B
DDX52	4	0.531722	38.1165	-0.0342449	ARID1A	BEAS2B
DRGX	4	0.528228	21.6985	0.0245764	ARID1A	BEAS2B
PEX12	4	0.526378	21.846	0.0178935	ARID1A	BEAS2B
PHKG2	4	0.522412	14.6425	0.00337566	ARID1A	BEAS2B
SCARF1	4	0.518929	17.368	0.0211848	ARID1A	BEAS2B
PRORP	3	0.518768	13.8715	0.0291752	ARID1A	BEAS2B
STAT5B	4	0.516265	19.8005	-0.0304894	ARID1A	BEAS2B
CXXC1	4	0.513233	14.6185	0.0430946	ARID1A	BEAS2B
TMEM199	4	0.513175	24.6155	0.0265644	ARID1A	BEAS2B
PPP6C	4	0.512852	45.571	0.0434394	ARID1A	BEAS2B
ZNF581	4	0.512689	15.295	0.0052745	ARID1A	BEAS2B
KCTD11	4	0.512285	11.718	0.0155431	ARID1A	BEAS2B
UQCRC2	4	0.51193	19.76	0.00899186	ARID1A	BEAS2B
PIP4K2B	4	0.511628	15.878	-0.00150308	ARID1A	BEAS2B
MRPL39	4	0.511386	15.6225	0.0118882	ARID1A	BEAS2B
RALGAPB	4	0.510974	24.285	-0.0580675	ARID1A	BEAS2B
BRD2	4	0.510328	15.6255	0.00698661	ARID1A	BEAS2B
SMYD4	4	0.50962	20.264	0.00994987	ARID1A	BEAS2B
TNRC6B	4	0.509105	16.892	-0.0267038	ARID1A	BEAS2B
CTDSPL2	4	0.508531	28.2045	0.0788903	ARID1A	BEAS2B
COQ2	4	0.508132	15.1555	0.0176552	ARID1A	BEAS2B
CCR10	4	0.507934	17.0255	0.00281131	ARID1A	BEAS2B
VPS18	4	0.507537	18.9505	0.0550834	ARID1A	BEAS2B
SMARCB1	4	0.506782	23.028	0.0459887	ARID1A	BEAS2B
CCDC144A	3	0.506681	20.3335	-0.0311619	ARID1A	BEAS2B
COX5B	4	0.505124	17.2345	0.0213672	ARID1A	BEAS2B
TRAF4	4	0.503693	19.512	-0.00311036	ARID1A	BEAS2B
PTK2	4	0.503427	23.4625	-0.14031	ARID1A	BEAS2B
TTC5	4	0.502926	14.302	-0.0703604	ARID1A	BEAS2B
LIPT2	4	0.502162	33.515	0.0495394	ARID1A	BEAS2B
MAST3	4	0.501099	13.343	0.0139062	ARID1A	BEAS2B
MRPS24	4	0.500567	24.1005	0.0218633	ARID1A	BEAS2B
TRPC4AP	4	0.500521	18.5715	-0.0197828	ARID1A	BEAS2B
MTPAP	4	0.50031	23.6675	0.00398674	ARID1A	BEAS2B
CHMP2A	4	0.497762	35.5585	-0.0129981	ARID1A	BEAS2B
PSMD8	4	0.497754	19.5395	-0.0631447	ARID1A	BEAS2B
ADAP2	4	0.49737	14.8695	-0.0571831	ARID1A	BEAS2B
KAT2A	4	0.495914	16.9715	0.0153251	ARID1A	BEAS2B
LRRC25	4	0.494604	13.146	0.0111674	ARID1A	BEAS2B
IGBP1	4	0.494289	26.6565	-0.0402309	ARID1A	BEAS2B
MRPL15	4	0.492796	30.6585	0.0768742	ARID1A	BEAS2B
COPRS	4	0.492448	17.121	0.0216072	ARID1A	BEAS2B
CRK	4	0.489317	17.7725	-0.058356	ARID1A	BEAS2B
MGAT2	4	0.488064	15.8925	0.0237914	ARID1A	BEAS2B
CEP135	4	0.487542	16.5095	0.00823118	ARID1A	BEAS2B
MLX	4	0.48613	17.1815	0.0588914	ARID1A	BEAS2B
HEATR9	4	0.485413	22.059	-0.0345458	ARID1A	BEAS2B
CHRNE	4	0.484654	17.709	-0.00515433	ARID1A	BEAS2B
SAP130	4	0.484375	18.014	0.0243051	ARID1A	BEAS2B
MED25	4	0.483781	12.262	0.0687244	ARID1A	BEAS2B
DHODH	4	0.48344	17.0015	-0.0157148	ARID1A	BEAS2B
FLII	4	0.482205	12.4545	-0.0110125	ARID1A	BEAS2B
N6AMT1	4	0.480038	44.682	0.0634594	ARID1A	BEAS2B
FBXO11	4	0.479127	16.225	-0.0628757	ARID1A	BEAS2B
ALDH18A1	4	0.477834	42.7745	-0.0115807	ARID1A	BEAS2B
MON2	4	0.477282	20.602	0.0322457	ARID1A	BEAS2B
TDP2	4	0.477095	11.79	-0.0231968	ARID1A	BEAS2B
EGLN2	4	0.475268	16.4115	-0.0231431	ARID1A	BEAS2B
SART1	4	0.4749	12.397	-0.111489	ARID1A	BEAS2B
AATF	4	0.474875	40.4545	-0.0244915	ARID1A	BEAS2B
SPC25	4	0.472102	33.262	-0.127224	ARID1A	BEAS2B
VPS29	4	0.47206	18.4635	-0.0351577	ARID1A	BEAS2B
COMT	4	0.471336	16.994	-0.036707	ARID1A	BEAS2B
TULP4	4	0.469548	13.5675	-0.0188129	ARID1A	BEAS2B
DERL3	4	0.469049	18.0895	0.0268401	ARID1A	BEAS2B
MRPS26	4	0.468274	22.0165	0.0280088	ARID1A	BEAS2B
PAN2	4	0.467502	14.268	-0.00770837	ARID1A	BEAS2B
TRIM28	4	0.465583	12.3655	0.0228081	ARID1A	BEAS2B
ZBTB17	4	0.464982	17.3555	0.0581132	ARID1A	BEAS2B
GPATCH1	4	0.464887	26.871	-0.0336942	ARID1A	BEAS2B
SHLD3	4	0.462974	18.3595		ARID1A	BEAS2B
NIPSNAP1	4	0.460652	20.8125	0.000251748	ARID1A	BEAS2B
EWSR1	4	0.458969	37.048	0.0699444	ARID1A	BEAS2B
C17orf102	4	0.458634	14.5115		ARID1A	BEAS2B
L3MBTL2	4	0.458516	13.971	0.0203331	ARID1A	BEAS2B
ARHGAP17	3	0.457698	16.885	0.0223009	ARID1A	BEAS2B
NELFB	4	0.456272	23.0365	0.0220219	ARID1A	BEAS2B
TARS2	4	0.456067	23.92	-0.0309079	ARID1A	BEAS2B
NCOA6	4	0.455475	12.0615	-0.0376253	ARID1A	BEAS2B
HSD17B1	4	0.454103	13.793	-0.00856386	ARID1A	BEAS2B
MTMR3	4	0.454043	10.386	-0.0110992	ARID1A	BEAS2B
BRD1	4	0.453423	14.417	-0.0255648	ARID1A	BEAS2B
MRPS7	4	0.449245	21.754	-0.0489086	ARID1A	BEAS2B
MRPL37	4	0.448883	16.838	0.00884942	ARID1A	BEAS2B
LRFN3	4	0.448671	15.4525	-0.0340289	ARID1A	BEAS2B
CD63	4	0.447819	12.434	0.0265896	ARID1A	BEAS2B
MZT2B	4	0.446807	13.033	0.005398	ARID1A	BEAS2B
DHFR	3	0.446569	16.9125	0.146758	ARID1A	BEAS2B
LAMTOR5	4	0.445322	16.832	-0.0117744	ARID1A	BEAS2B
NBR1	4	0.443921	12.383	-0.00837373	ARID1A	BEAS2B
FNTB	4	0.443603	21.073	-0.0257766	ARID1A	BEAS2B
XRCC6	4	0.443433	33.187	0.082292	ARID1A	BEAS2B
ZDHHC8	4	0.44336	15.992	-0.0112658	ARID1A	BEAS2B
MDC1	4	0.443125	13.219	0.00903065	ARID1A	BEAS2B
TTC19	4	0.442342	11.18	0.00763198	ARID1A	BEAS2B
TOP2A	4	0.441986	35.2105	-0.0259541	ARID1A	BEAS2B
MRPL51	4	0.441703	18.13	-0.0273041	ARID1A	BEAS2B
VPS45	4	0.44137	14.0695	0.101693	ARID1A	BEAS2B
BID	4	0.440778	13.548	-0.0106721	ARID1A	BEAS2B
RELA	4	0.439504	13.815	-0.0283895	ARID1A	BEAS2B
GOSR1	4	0.439424	18.101	0.00690331	ARID1A	BEAS2B
NOL12	4	0.438349	21.5615	-0.0392093	ARID1A	BEAS2B
BAK1	4	0.438107	25.3465	-0.065632	ARID1A	BEAS2B
UBR5	4	0.438106	15.013	0.0784198	ARID1A	BEAS2B
RANBP3	4	0.437565	10.003	-0.0119221	ARID1A	BEAS2B
DHRS11	4	0.4375	16.846	0.04136	ARID1A	BEAS2B
MRPL14	4	0.435506	24.2735	-0.044933	ARID1A	BEAS2B
SLFN14	4	0.434085	14.0095	0.00575711	ARID1A	BEAS2B
KLHL11	4	0.432919	15.973	-0.0233703	ARID1A	BEAS2B
GPBP1	4	0.432723	14.9215	-0.0149997	ARID1A	BEAS2B
PGS1	4	0.432536	19.9845	-0.0272906	ARID1A	BEAS2B
NSMCE1	4	0.431374	32.7615	0.0684941	ARID1A	BEAS2B
MRPL13	4	0.427702	29.308	-0.0258056	ARID1A	BEAS2B
INO80	4	0.427459	16.102	0.0918955	ARID1A	BEAS2B
ILF3	4	0.427222	38.5275	-0.10753	ARID1A	BEAS2B
ZPBP2	4	0.426862	12.8375	0.0406848	ARID1A	BEAS2B
RBM7	4	0.426116	10.942	0.00254732	ARID1A	BEAS2B
PAFAH1B2	4	0.425565	15.685	0.00390036	ARID1A	BEAS2B
TJP1	3	0.424829	9.2635	0.01496	ARID1A	BEAS2B
AOC2	4	0.424782	12.8875	0.00165578	ARID1A	BEAS2B
LRRC75A	3	0.423776	12.765	0.056083	ARID1A	BEAS2B
RETREG3	4	0.42357	15.475	-0.0441473	ARID1A	BEAS2B
SLC39A5	4	0.423495	12.819	0.0107715	ARID1A	BEAS2B
POLR3D	4	0.423195	18.229	0.0329095	ARID1A	BEAS2B
TAF3	4	0.422292	15.0885	-0.0458762	ARID1A	BEAS2B
BABAM1	4	0.421378	11.5295	-0.00620103	ARID1A	BEAS2B
NCAPH	4	0.419401	19.0685	0.0601943	ARID1A	BEAS2B
ERCC3	4	0.418634	22.6535	0.064261	ARID1A	BEAS2B
PSMC4	4	0.418565	27.8605	-0.000237168	ARID1A	BEAS2B
GCDH	4	0.418556	11.1575	-0.0212578	ARID1A	BEAS2B
NT5C3B	4	0.418065	18.7245	-0.0292724	ARID1A	BEAS2B
NUP85	4	0.417385	47.2805	0.0245908	ARID1A	BEAS2B
INO80B	4	0.41684	15.679	0.0180635	ARID1A	BEAS2B
IER3IP1	4	0.416767	15.9375	-0.0615542	ARID1A	BEAS2B
RFWD3	4	0.416626	15.5875	0.0272513	ARID1A	BEAS2B
BORCS6	4	0.415746	13.9495	0.0274923	ARID1A	BEAS2B
MRPL11	4	0.415737	15.5395	-0.00567675	ARID1A	BEAS2B
RRAS2	4	0.415623	20.4545	-0.0098146	ARID1A	BEAS2B
KIF15	4	0.414927	10.6895	-0.0291686	ARID1A	BEAS2B
PPIL2	4	0.41478	13.8835	0.0534724	ARID1A	BEAS2B
PAXIP1	4	0.414634	25.5075	0.157187	ARID1A	BEAS2B
TBCD	4	0.414456	29.666	0.0440853	ARID1A	BEAS2B
TMIGD1	4	0.414251	16.6855	-0.0220818	ARID1A	BEAS2B
RPP25L	4	0.414105	30.235	0.00870759	ARID1A	BEAS2B
CISD3	4	0.414014	15.9095	0.0402697	ARID1A	BEAS2B
RBSN	4	0.413727	17.624	0.0147528	ARID1A	BEAS2B
EGFR	4	0.413087	13.5365	-0.0279119	ARID1A	BEAS2B
RPAP1	4	0.411262	33.9785	-0.096266	ARID1A	BEAS2B
MSL1	4	0.410258	16.094	0.0665992	ARID1A	BEAS2B
RBFA	4	0.409538	11.9805	0.0207807	ARID1A	BEAS2B
BCL2L12	4	0.408081	13.694	0.0125548	ARID1A	BEAS2B
CHCHD1	4	0.407907	15.472	0.0556976	ARID1A	BEAS2B
MYO19	4	0.407422	18.5835	-0.0184549	ARID1A	BEAS2B
CD2BP2	3	0.407161	14.2385	0.0587349	ARID1A	BEAS2B
PRODH	4	0.406047	10.016	-0.0394237	ARID1A	BEAS2B
SMARCE1	4	0.406026	31.426	0.0415839	ARID1A	BEAS2B
USP5	4	0.40579	22.2185	0.0166311	ARID1A	BEAS2B
YPEL5	4	0.405311	17.838	-0.0081569	ARID1A	BEAS2B
TUFM	4	0.405032	24.5775	0.0259791	ARID1A	BEAS2B
RPP14	4	0.404151	30.11	-0.0547157	ARID1A	BEAS2B
HERC2	4	0.403562	12.8785	0.0618509	ARID1A	BEAS2B
LYZL6	4	0.403133	14.6045	0.0216204	ARID1A	BEAS2B
DOHH	4	0.402938	19.057	0.0334812	ARID1A	BEAS2B
UBOX5	4	0.402787	20.0845	-0.00334138	ARID1A	BEAS2B
PPP1CA	4	0.400501	15.1415	0.00554501	ARID1A	BEAS2B
EPC1	4	0.399082	8.85	-0.0894475	ARID1A	BEAS2B
RFK	4	0.398659	29.6825	-0.0404383	ARID1A	BEAS2B
PIH1D1	4	0.398189	10.337	-0.00157642	ARID1A	BEAS2B
SIPA1	4	0.397602	12.8505	-0.019096	ARID1A	BEAS2B
COG5	4	0.397076	12.078	0.0478875	ARID1A	BEAS2B
PSME3	4	0.395194	12.672	0.00638408	ARID1A	BEAS2B
MTF1	4	0.395006	38.6765	0.023513	ARID1A	BEAS2B
HERC1	4	0.394512	16.5065	0.00893519	ARID1A	BEAS2B
DMAP1	4	0.393268	24.786	0.0151668	ARID1A	BEAS2B
DGCR8	4	0.392082	27.069	0.00562955	ARID1A	BEAS2B
CABIN1	4	0.39117	12.9825	0.0027108	ARID1A	BEAS2B
BECN1	4	0.39001	23.044	0.0323153	ARID1A	BEAS2B
KIF11	4	0.389007	52.365	0.157705	ARID1A	BEAS2B
MRPL54	4	0.388705	13.019	0.00664996	ARID1A	BEAS2B
SYS1	4	0.38822	44.517	0.192506	ARID1A	BEAS2B
TAMM41	4	0.388165	17.1	0.0297191	ARID1A	BEAS2B
TAF1D	4	0.388018	13.702	0.0808033	ARID1A	BEAS2B
NEUROD2	4	0.387433	18.1875	-0.0101977	ARID1A	BEAS2B
BCL6B	4	0.387319	14.184	0.0234328	ARID1A	BEAS2B
TAF13	4	0.386913	27.3225	-0.034255	ARID1A	BEAS2B
SUB1	3	0.386328	11.5065	0.0613594	ARID1A	BEAS2B
ZNF652	4	0.386265	11.285	0.00967519	ARID1A	BEAS2B
MORC2	3	0.386233	6.8835	-0.000929997	ARID1A	BEAS2B
XRCC2	4	0.385912	15.1655	-0.0279017	ARID1A	BEAS2B
MRPL35	4	0.385629	16.6845	0.0271834	ARID1A	BEAS2B
C3orf49	4	0.38475	13.5855		ARID1A	BEAS2B
LSM12	4	0.384649	14.9325	-0.0334371	ARID1A	BEAS2B
TMEM208	4	0.383891	11.854	0.000780189	ARID1A	BEAS2B
SEZ6	4	0.383748	10.9645	-0.0260852	ARID1A	BEAS2B
MON1A	4	0.383559	13.6585	-0.0738297	ARID1A	BEAS2B
GADD45GIP1	4	0.383008	13.2125	0.0319196	ARID1A	BEAS2B
KANSL3	4	0.382831	29.382	0.0402921	ARID1A	BEAS2B
RBM48	4	0.38266	30.1325	0.0556842	ARID1A	BEAS2B
PNKP	4	0.382467	15.4075	0.0489588	ARID1A	BEAS2B
DND1	4	0.382248	11.9645	0.0582736	ARID1A	BEAS2B
ISYNA1	4	0.381927	11.6025	-0.025521	ARID1A	BEAS2B
NADK	4	0.381196	22.246	0.0361409	ARID1A	BEAS2B
RAD51D	4	0.380738	38.888	-0.0244092	ARID1A	BEAS2B
SLC13A2	4	0.380684	15.7565	-0.00441712	ARID1A	BEAS2B
ZC3HC1	4	0.380552	14.479	-0.0154436	ARID1A	BEAS2B
CALR3	4	0.379997	19.92	0.0545769	ARID1A	BEAS2B
TUBGCP4	4	0.377568	36.4625	0.00936191	ARID1A	BEAS2B
XPO5	4	0.377552	23.5805	0.0414073	ARID1A	BEAS2B
UNC119	4	0.377397	19.2155	0.0390895	ARID1A	BEAS2B
PC	4	0.376803	12.3845	0.013848	ARID1A	BEAS2B
XYLT2	4	0.375535	18.924	-0.0393914	ARID1A	BEAS2B
EARS2	4	0.375093	13.656	-0.103115	ARID1A	BEAS2B
RPP38	4	0.375081	22.2605	0.0377143	ARID1A	BEAS2B
PIPOX	4	0.374558	21.1045	-0.0352321	ARID1A	BEAS2B
SMCR8	4	0.373359	5.9265	-0.010568	ARID1A	BEAS2B
DMRTC2	4	0.37307	14.898	-0.0294894	ARID1A	BEAS2B
CNOT11	4	0.37296	14.8205	-0.0568845	ARID1A	BEAS2B
CEP85	4	0.372814	18.756	-0.0716441	ARID1A	BEAS2B
ING3	4	0.371912	14.6635	0.017515	ARID1A	BEAS2B
MTX1	4	0.371567	12.222	-0.0398107	ARID1A	BEAS2B
OLA1	4	0.37155	11.7635	-0.0224317	ARID1A	BEAS2B
CBFB	4	0.371182	15.789	-0.00547862	ARID1A	BEAS2B
SRRT	4	0.371103	26.216	-0.118966	ARID1A	BEAS2B
TARDBP	4	0.369182	28.0665	0.11096	ARID1A	BEAS2B
KCNN1	4	0.368488	13.9455	-0.0485121	ARID1A	BEAS2B
U2AF1	4	0.368274	23.568	-0.0251687	ARID1A	BEAS2B
DHX38	4	0.368193	8.856	-0.00702338	ARID1A	BEAS2B
HUS1	4	0.368098	59.3245	0.0368161	ARID1A	BEAS2B
NELFE	4	0.367878	10.8715	0.0127473	ARID1A	BEAS2B
RPS2	4	0.367589	46.245	-0.113532	ARID1A	BEAS2B
P2RX1	4	0.367181	18.9335	0.0195945	ARID1A	BEAS2B
PRKAR1A	4	0.367132	13.662	0.0409971	ARID1A	BEAS2B
TSPAN1	4	0.367025	13.18	0.039499	ARID1A	BEAS2B
DHX35	4	0.366471	16.848	-0.0713928	ARID1A	BEAS2B
TAF1B	4	0.365977	16.0505	-0.0727375	ARID1A	BEAS2B
TMEM258	4	0.365747	29.7485	-0.0453265	ARID1A	BEAS2B
TLCD3A	4	0.36541	12.671	-0.040411	ARID1A	BEAS2B
PPM1F	4	0.364959	10.0415	-0.0559626	ARID1A	BEAS2B
DDX5	4	0.364319	17.466	0.0378505	ARID1A	BEAS2B
ALDH1A2	4	0.36392	14.762	-0.00330649	ARID1A	BEAS2B
DERL2	4	0.363638	5.879	0.0112593	ARID1A	BEAS2B
PAXBP1	4	0.362989	22.022	0.00129402	ARID1A	BEAS2B
MRPS23	4	0.362253	17.832	0.071341	ARID1A	BEAS2B
UNC45B	4	0.362154	15.8215	-0.00791846	ARID1A	BEAS2B
CRKL	4	0.361639	17.4135	-0.0461523	ARID1A	BEAS2B
LIPA	4	0.361436	12.019	0.0067402	ARID1A	BEAS2B
SLC7A11	4	0.361433	10.7	-0.00478722	ARID1A	BEAS2B
IFI35	4	0.36047	13.1275	-0.0411806	ARID1A	BEAS2B
TOMM7	4	0.360298	10.848	0.025082	ARID1A	BEAS2B
DNAJB12	4	0.360068	14.912	0.0113773	ARID1A	BEAS2B
COG1	4	0.360009	15.091	0.0035258	ARID1A	BEAS2B
KRT10	4	0.359163	13.4215	-0.0199964	ARID1A	BEAS2B
DAP3	4	0.358894	15.6525	0.0683304	ARID1A	BEAS2B
TIMM44	4	0.358778	25.4715	-0.0163762	ARID1A	BEAS2B
TRA2B	4	0.358536	16.786	0.0228206	ARID1A	BEAS2B
SREK1	4	0.358397	13.9665	0.0483589	ARID1A	BEAS2B
SNRPB2	4	0.358367	23.44	0.070674	ARID1A	BEAS2B
CDC6	4	0.358317	40.9535	-0.0310906	ARID1A	BEAS2B
PRX	4	0.357731	12.974	-0.0121333	ARID1A	BEAS2B
AIFM1	4	0.356605	29.2025	0.176637	ARID1A	BEAS2B
WDR25	4	0.356387	24.19	0.00826784	ARID1A	BEAS2B
SNX13	4	0.356301	17.303	-0.0357581	ARID1A	BEAS2B
BRCA1	4	0.356205	17.8555	-0.0387886	ARID1A	BEAS2B
COX5A	4	0.356046	19.296	-0.0110689	ARID1A	BEAS2B
PSMC3IP	4	0.355661	12.471	0.0165152	ARID1A	BEAS2B
RAC1	4	0.354453	19.3355	-0.0716709	ARID1A	BEAS2B
REST	4	0.354122	14.4835	0.0359444	ARID1A	BEAS2B
NAPA	4	0.353715	36.0315	-0.00515034	ARID1A	BEAS2B
FAAP100	4	0.353435	14.5405	-0.0263432	ARID1A	BEAS2B
ACO2	4	0.353309	42.7255	-0.13004	ARID1A	BEAS2B
OCLN	4	0.35253	16.447	-0.0194039	ARID1A	BEAS2B
TP53INP2	4	0.351756	14.0695	0.00203299	ARID1A	BEAS2B
DPH1	4	0.351697	10.3545	0.00289448	ARID1A	BEAS2B
PALB2	4	0.350188	20.903	-0.0212274	ARID1A	BEAS2B
ROS1	4	0.350158	13.026	-0.0179164	ARID1A	BEAS2B
NUP54	4	0.350139	28.162	-0.0324132	ARID1A	BEAS2B
AUP1	4	0.350133	8.6805	0.0222046	ARID1A	BEAS2B
POLE3	4	0.349851	42.211	0.061879	ARID1A	BEAS2B
RNMT	4	0.348923	39.051	-0.0326065	ARID1A	BEAS2B
COG8	4	0.348674	27.7115	0.0411104	ARID1A	BEAS2B
NARS2	4	0.348503	20.787	0.1242	ARID1A	BEAS2B
RAB14	4	0.348022	8.7185	-0.0391662	ARID1A	BEAS2B
KHSRP	4	0.347781	12.4025	0.0120611	ARID1A	BEAS2B
SDHD	4	0.347585	23.6325	0.018378	ARID1A	BEAS2B
POLR2L	4	0.347216	65.7705	-0.0521912	ARID1A	BEAS2B
KRT20	4	0.346843	14.017	-0.0397157	ARID1A	BEAS2B
PRPF4	4	0.34602	29.632	-0.0637463	ARID1A	BEAS2B
NCAPH2	4	0.345518	13.1885	-0.0827753	ARID1A	BEAS2B
NOL11	4	0.344953	22.153	-0.0271118	ARID1A	BEAS2B
CACNG3	4	0.343917	8.6595	-0.00583602	ARID1A	BEAS2B
ORC2	4	0.342976	17.9985	-0.025319	ARID1A	BEAS2B
TMEM102	4	0.342768	11.5905	-0.0142577	ARID1A	BEAS2B
OTUD5	4	0.342745	17.906	0.0224982	ARID1A	BEAS2B
ITPK1	4	0.342407	16.491	-0.00906443	ARID1A	BEAS2B
RAB5C	4	0.342139	15.2625	-0.0155425	ARID1A	BEAS2B
SF3A2	4	0.341953	36.967	-0.109527	ARID1A	BEAS2B
PCBP1	4	0.341925	38.4135	-0.176177	ARID1A	BEAS2B
SLC35B1	4	0.341418	44.8565	-0.0198969	ARID1A	BEAS2B
RBBP6	4	0.341008	29.1065	-0.0107721	ARID1A	BEAS2B
PSMD3	4	0.340996	25.846	-0.0412552	ARID1A	BEAS2B
ATP5PO	4	0.340582	8.57	0.0480504	ARID1A	BEAS2B
PDE4C	4	0.340379	13.496	-0.0209961	ARID1A	BEAS2B
COG2	4	0.340017	11.094	-0.00924514	ARID1A	BEAS2B
MMP28	4	0.339667	14.267	-0.0709225	ARID1A	BEAS2B
PTPA	4	0.33957	20.023	-0.0140146	ARID1A	BEAS2B
MYH7B	4	0.339527	11.3685		ARID1A	BEAS2B
TBL3	4	0.338593	15.8315	-0.0771278	ARID1A	BEAS2B
NOP14	4	0.338087	30.7185	-0.0733948	ARID1A	BEAS2B
YJU2	4	0.337675	20.9495	-0.0496436	ARID1A	BEAS2B
TRMT5	4	0.336962	47.0475	0.050369	ARID1A	BEAS2B
USP37	4	0.336223	23.5445	-0.0549824	ARID1A	BEAS2B
PHACTR4	4	0.33609	12.119	-0.0270634	ARID1A	BEAS2B
ANAPC5	4	0.33594	19.7425	0.0556097	ARID1A	BEAS2B
LRRC37B	4	0.335758	18.1125	0.0182301	ARID1A	BEAS2B
ETS1	4	0.335529	12.7265	0.017469	ARID1A	BEAS2B
NAA15	4	0.335526	17.836	-0.0629006	ARID1A	BEAS2B
SMAD4	4	0.335358	14.346	-0.0135883	ARID1A	BEAS2B
NUP50	4	0.335302	16.806	0.0264469	ARID1A	BEAS2B
TGS1	4	0.335289	20.1625	-0.0367043	ARID1A	BEAS2B
SGMS1	4	0.335145	12.573	-0.00498763	ARID1A	BEAS2B
P2RX5	4	0.334942	12.222	-0.029716	ARID1A	BEAS2B
ATP6V0C	4	0.334677	42.0725	0.0654609	ARID1A	BEAS2B
GOSR2	4	0.334405	38.197	-0.0530056	ARID1A	BEAS2B
XRCC1	4	0.334382	11.643	0.057244	ARID1A	BEAS2B
INTS13	4	0.334203	14.1145	0.0343905	ARID1A	BEAS2B
CACNB1	4	0.334155	15.165	-0.00941932	ARID1A	BEAS2B
GYS1	4	0.333677	10.459	-0.0477471	ARID1A	BEAS2B
PDIA3	4	0.333551	9.551	0.000181183	ARID1A	BEAS2B
ZNHIT3	4	0.333479	25.031	0.0339546	ARID1A	BEAS2B
GABPB1	4	0.333143	9.593	0.106855	ARID1A	BEAS2B
NTHL1	4	0.332726	9.101	0.0445646	ARID1A	BEAS2B
SLFN5	4	0.332232	12.092	-0.0220323	ARID1A	BEAS2B
BCCIP	4	0.332141	20.767	-0.0680949	ARID1A	BEAS2B
YEATS4	4	0.332078	27.3165	0.0796749	ARID1A	BEAS2B
MYO18A	4	0.332032	9.517	0.0162509	ARID1A	BEAS2B
MRPL4	4	0.332024	14.722	-0.0242119	ARID1A	BEAS2B
MEIS3	4	0.331976	8.534	0.000840949	ARID1A	BEAS2B
ITGA5	4	0.331643	13.0905	-0.00483725	ARID1A	BEAS2B
CWC27	4	0.331489	7.5955	0.0680899	ARID1A	BEAS2B
THOC5	4	0.331032	16.4895	0.0104662	ARID1A	BEAS2B
NDOR1	4	0.330731	44.801	-0.0942765	ARID1A	BEAS2B
SUPT4H1	4	0.33073	11.7345	0.0313644	ARID1A	BEAS2B
PPAT	4	0.330521	12.23	-0.00849336	ARID1A	BEAS2B
DHRS13	4	0.329217	10	0.00443554	ARID1A	BEAS2B
CCR7	4	0.328638	15.0305	-0.00373198	ARID1A	BEAS2B
WDR62	4	0.327932	10.03	-0.0146009	ARID1A	BEAS2B
TUSC2	4	0.327632	11.9535	0.0283803	ARID1A	BEAS2B
PNPLA8	3	0.327442	21.761	0.0390811	ARID1A	BEAS2B
PRMT1	4	0.327372	58.6495	0.00591358	ARID1A	BEAS2B
CAMLG	4	0.327035	16.791	-0.0505246	ARID1A	BEAS2B
ALDOA	4	0.327002	33.029	0.0175288	ARID1A	BEAS2B
TNFAIP1	4	0.326894	18.2945	0.0317705	ARID1A	BEAS2B
PRELID3B	4	0.326776	28.0095	0.0515058	ARID1A	BEAS2B
DCTN2	4	0.32654	34.6265	0.0604985	ARID1A	BEAS2B
ZNF250	4	0.326443	8.941	-0.0367441	ARID1A	BEAS2B
TMX2	4	0.326343	49.7035	0.00772386	ARID1A	BEAS2B
FAM192A	4	0.326337	12.1895		ARID1A	BEAS2B
UFL1	4	0.325665	8.389	0.0189343	ARID1A	BEAS2B
CORO6	4	0.32558	13.5785	-0.0345545	ARID1A	BEAS2B
TOPBP1	4	0.324795	16.46	-0.0475407	ARID1A	BEAS2B
ZNF710	4	0.324735	9.2155	-0.0403006	ARID1A	BEAS2B
HARBI1	4	0.324378	7.483	0.0471342	ARID1A	BEAS2B
GADD45B	4	0.324357	9.4805	0.0346108	ARID1A	BEAS2B
WDFY1	4	0.324298	10.824	0.00590377	ARID1A	BEAS2B
KANSL2	4	0.324164	19.6935	-0.0402361	ARID1A	BEAS2B
UBA5	4	0.324029	11.1645	0.0242664	ARID1A	BEAS2B
BMPR2	3	0.323942	12.082	-0.00475475	ARID1A	BEAS2B
PTBP1	4	0.323753	13.645	-0.14856	ARID1A	BEAS2B
TMEM221	4	0.323231	14.1285	-0.0210066	ARID1A	BEAS2B
CHCHD4	4	0.323066	16.9275	0.000460095	ARID1A	BEAS2B
SCO1	4	0.322869	12.5085	-0.030299	ARID1A	BEAS2B
SMG1	4	0.322638	22.854	-0.285444	ARID1A	BEAS2B
FNDC8	4	0.322637	15.562	0.00416371	ARID1A	BEAS2B
ATAD5	4	0.322573	19.1045	0.0260789	ARID1A	BEAS2B
CYC1	4	0.32212	12.574	0.0173389	ARID1A	BEAS2B
NOLC1	4	0.321547	19.581	-0.0495618	ARID1A	BEAS2B
TDG	4	0.321466	13.1165	-0.038869	ARID1A	BEAS2B
FRS2	4	0.321368	13.8555	-0.019261	ARID1A	BEAS2B
URB1	4	0.321314	34.97	-0.0449334	ARID1A	BEAS2B
C3orf38	4	0.321124	61.467	0.0780802	ARID1A	BEAS2B
EPS15L1	4	0.321111	8.821	-0.0158195	ARID1A	BEAS2B
SRR	4	0.319943	11.638	-0.0216529	ARID1A	BEAS2B
PLK2	4	0.319772	14.073	0.0665217	ARID1A	BEAS2B
UBA2	4	0.319443	24.253	-0.00969948	ARID1A	BEAS2B
CDK2AP2	4	0.319328	7.935	0.0262062	ARID1A	BEAS2B
PSMB2	4	0.319261	45.758	0.0784314	ARID1A	BEAS2B
NCOR1	4	0.319111	8.7735	-0.0206197	ARID1A	BEAS2B
CHMP6	3	0.319109	13.1855	-0.0866825	ARID1A	BEAS2B
TLN1	3	0.318954	38.2755	-0.0241907	ARID1A	BEAS2B
ZBTB7B	4	0.318513	8.6905	-0.064791	ARID1A	BEAS2B
ZSWIM6	4	0.318348	17.6315	0.0372852	ARID1A	BEAS2B
NUBP2	4	0.318312	10.769	0.0359019	ARID1A	BEAS2B
DNAJB1	4	0.318214	11.7715	0.0163171	ARID1A	BEAS2B
KAT7	4	0.317923	16.4385	0.0209103	ARID1A	BEAS2B
ATL3	4	0.317731	10.171	-0.00388154	ARID1A	BEAS2B
PTPN23	4	0.317693	39.8825	0.00666959	ARID1A	BEAS2B
IKZF4	4	0.31762	11.214	0.00791078	ARID1A	BEAS2B
LIG3	4	0.31729	15.1835	0.0460546	ARID1A	BEAS2B
RPAIN	4	0.316695	12.201	-0.0177763	ARID1A	BEAS2B
RIF1	4	0.316634	12.9385	0.0433813	ARID1A	BEAS2B
HDAC3	4	0.316571	35.3075	-0.0713096	ARID1A	BEAS2B
UPF3A	4	0.316427	14.96	-0.00776467	ARID1A	BEAS2B
EXOSC9	4	0.316293	14.8805	-0.0292664	ARID1A	BEAS2B
KCNH3	4	0.315574	9.927	0.00997731	ARID1A	BEAS2B
TRIM33	4	0.315375	11.434	0.00858267	ARID1A	BEAS2B
IPO11	4	0.315256	23.256	0.0433157	ARID1A	BEAS2B
CAPN12	4	0.314451	9.221	-0.00308841	ARID1A	BEAS2B
VPS28	4	0.314381	33.6365	-0.0209549	ARID1A	BEAS2B
IDE	4	0.314374	9.9955	0.0221106	ARID1A	BEAS2B
STOML2	4	0.314369	9.273	-0.0380161	ARID1A	BEAS2B
SEMA4A	4	0.314057	6.652	-0.00640208	ARID1A	BEAS2B
REV3L	4	0.313491	24.905	0.0335056	ARID1A	BEAS2B
TYRO3	4	0.31321	16.458	0.000742222	ARID1A	BEAS2B
LAX1	4	0.313069	10.7505	-0.0213621	ARID1A	BEAS2B
LINC02694	4	0.312535	7.46		ARID1A	BEAS2B
MASTL	4	0.31253	44.113	0.0353728	ARID1A	BEAS2B
KSR1	4	0.31238	11.1615	-0.0242457	ARID1A	BEAS2B
PPP1R2	4	0.312175	24.1835	-0.0684786	ARID1A	BEAS2B
TUBB	4	0.311875	60.593	0.0326237	ARID1A	BEAS2B
OR7G3	4	0.311836	17.4625	-0.0108573	ARID1A	BEAS2B
B4GALNT1	4	0.311811	8.1685	-0.000926447	ARID1A	BEAS2B
SPHK2	4	0.311685	12.014	2.65124e-05	ARID1A	BEAS2B
MRPS18B	4	0.311628	18.183	0.0123872	ARID1A	BEAS2B
KIF1C	4	0.311375	13.4585	0.00602005	ARID1A	BEAS2B
CHD4	4	0.311162	14.1595	0.00218358	ARID1A	BEAS2B
CAD	4	0.311128	18.7865	-0.115199	ARID1A	BEAS2B
RHOG	4	0.310748	13.448	-0.0164936	ARID1A	BEAS2B
CLPTM1	4	0.310489	9.6385	-0.0187526	ARID1A	BEAS2B
GFM1	4	0.310175	10.2865	-0.00246978	ARID1A	BEAS2B
DHX16	4	0.309994	22.6955	-0.022871	ARID1A	BEAS2B
PFN1	4	0.309359	16.9105	0.000782225	ARID1A	BEAS2B
SRF	4	0.30923	16.509	-0.0335518	ARID1A	BEAS2B
SPTAN1	4	0.309063	7.181	-0.014724	ARID1A	BEAS2B
WIPF2	4	0.30869	13.0055	0.00743607	ARID1A	BEAS2B
FBXW12	4	0.308448	19.977	0.010687	ARID1A	BEAS2B
PRSS36	4	0.308106	7.8085	0.0198003	ARID1A	BEAS2B
SLC22A4	4	0.308078	9.98	-0.0085028	ARID1A	BEAS2B
C3orf84	4	0.308032	10.919	0.0312199	ARID1A	BEAS2B
AP2S1	4	0.307953	40.2615	-0.115609	ARID1A	BEAS2B
ACTR6	4	0.307628	25.5475	0.0247892	ARID1A	BEAS2B
CRYBA1	4	0.30717	18.7795	-0.0389622	ARID1A	BEAS2B
SEPTIN5	4	0.307131	9.7835	0.0128596	ARID1A	BEAS2B
PLK1	4	0.305667	38.9125	0.189343	ARID1A	BEAS2B
ZNF408	4	0.305621	9.0945	0.0177968	ARID1A	BEAS2B
SLC25A12	4	0.305601	11.0085	0.00170192	ARID1A	BEAS2B
SAP30BP	3	0.305439	44.05	0.0277276	ARID1A	BEAS2B
ZNF573	4	0.305436	14.14	0.00617221	ARID1A	BEAS2B
PSMB6	4	0.305431	13.465	-0.0965299	ARID1A	BEAS2B
PTPN9	4	0.305401	12.8785	0.00381011	ARID1A	BEAS2B
NCAPG	4	0.305212	27.803	-0.08789	ARID1A	BEAS2B
VPS25	4	0.304922	30.897	0.0982664	ARID1A	BEAS2B
RBM27	4	0.304702	12.6375	-0.0132617	ARID1A	BEAS2B
SAE1	4	0.3044	36.715	-0.0286722	ARID1A	BEAS2B
PPP1R1B	4	0.304351	13.791	0.0269589	ARID1A	BEAS2B
FCHO2	4	0.304295	26.0585	-0.00783788	ARID1A	BEAS2B
IPMK	4	0.303943	21.8425	0.032171	ARID1A	BEAS2B
RARA	4	0.303484	15.9325	-0.00106531	ARID1A	BEAS2B
PYGM	4	0.30321	7.177	0.0150139	ARID1A	BEAS2B
SOWAHA	4	0.302721	13.1845	0.0253624	ARID1A	BEAS2B
CPLX1	4	0.302418	25.299	0.0152813	ARID1A	BEAS2B
SMPD3	4	0.301933	8.645	-0.0225045	ARID1A	BEAS2B
POLR1C	4	0.301903	40.4745	-0.096785	ARID1A	BEAS2B
CHORDC1	4	0.301447	37.9975	0.0499194	ARID1A	BEAS2B
VTN	4	0.300813	10.9225	-0.0261895	ARID1A	BEAS2B
NAA10	4	0.300711	36.5795	-0.0529076	ARID1A	BEAS2B
JOSD1	4	0.300172	12.0315	-0.00641726	ARID1A	BEAS2B
NUP160	4	0.300113	24.872	-0.0358975	ARID1A	BEAS2B
SUPT6H	4	0.300052	34.665	-0.0211493	ARID1A	BEAS2B
CFAP52	4	0.299875	15.08	0.00061144	ARID1A	BEAS2B
MAPK1IP1L	4	0.299678	6.274	0.0190632	ARID1A	BEAS2B
NCBP3	4	0.299381	8.791	0.00220568	ARID1A	BEAS2B
POU2F1	4	0.299215	11.057	-0.0151302	ARID1A	BEAS2B
HES7	4	0.298937	10.908	-0.0444295	ARID1A	BEAS2B
MRPL12	4	0.298765	18.7175	0.0257492	ARID1A	BEAS2B
ELL3	4	0.29828	9.6485	-0.0065316	ARID1A	BEAS2B
SYF2	4	0.298166	13.884	-0.0615147	ARID1A	BEAS2B
MOGS	4	0.297957	11.0595	-0.0315834	ARID1A	BEAS2B
NUP153	4	0.297837	12.173	-0.020487	ARID1A	BEAS2B
NWD1	4	0.297135	11.0175	-0.0274359	ARID1A	BEAS2B
POLR1D	4	0.297103	12.3525	-0.0174665	ARID1A	BEAS2B
MAP1A	4	0.296926	10.893	0.0140114	ARID1A	BEAS2B
TXNL4B	4	0.296831	29.4405	0.0289851	ARID1A	BEAS2B
TNFSF13	4	0.296757	10.4525	-0.0300958	ARID1A	BEAS2B
SNRPA	4	0.296225	12.355	0.00299359	ARID1A	BEAS2B
CARD10	4	0.296198	10.435	-0.01641	ARID1A	BEAS2B
RAD9A	4	0.29606	38.6565	0.246593	ARID1A	BEAS2B
HSCB	4	0.296027	29.2195	0.0227954	ARID1A	BEAS2B
SNAPC3	4	0.295749	20.6085	0.0260429	ARID1A	BEAS2B
GMPPB	3	0.295698	34.358	0.000370745	ARID1A	BEAS2B
LETM1	3	0.295504	33.6755	0.015941	ARID1A	BEAS2B
HAUS8	4	0.295497	36.626	0.0739446	ARID1A	BEAS2B
PEBP1	4	0.29523	16.2605	0.029327	ARID1A	BEAS2B
ATP1A1	4	0.295205	31.666	-0.0828614	ARID1A	BEAS2B
CDC42BPG	4	0.295201	10.0895	0.0105295	ARID1A	BEAS2B
OTUD4	4	0.294964	9.5355	-0.0310738	ARID1A	BEAS2B
NDUFS5	4	0.294707	10.6905	-0.00458512	ARID1A	BEAS2B
MAVS	4	0.294673	10.175	-0.00302766	ARID1A	BEAS2B
SHBG	4	0.294503	7.6165	-0.0312694	ARID1A	BEAS2B
EMC2	4	0.294266	13.3025	0.0442595	ARID1A	BEAS2B
STAT6	4	0.29317	9.2675	-0.0297909	ARID1A	BEAS2B
CTU1	4	0.292978	10.1615	-0.0116069	ARID1A	BEAS2B
SHD	4	0.292933	9.7295	0.00175985	ARID1A	BEAS2B
TERF2	4	0.29291	22.931	0.0674014	ARID1A	BEAS2B
PELI3	4	0.292175	8.1375	-0.0268207	ARID1A	BEAS2B
DDX51	4	0.292104	21.045	-0.0184804	ARID1A	BEAS2B
POLR3F	4	0.29182	14.6195	0.0356727	ARID1A	BEAS2B
NDC1	4	0.291747	16.174	-0.034159	ARID1A	BEAS2B
RSRC2	4	0.291743	9.446	0.0173745	ARID1A	BEAS2B
YTHDC1	4	0.291564	14.687	-0.0596503	ARID1A	BEAS2B
RAF1	4	0.291528	13.107	-0.0311103	ARID1A	BEAS2B
UBR4	4	0.291303	14.7635	0.0347983	ARID1A	BEAS2B
EIF4A3	4	0.291251	28.691	0.0535183	ARID1A	BEAS2B
NAA40	4	0.290747	5.797	-0.0140281	ARID1A	BEAS2B
RBM17	4	0.290659	23.5275	0.020907	ARID1A	BEAS2B
TANGO6	4	0.290259	31.3545	0.0367249	ARID1A	BEAS2B
ELP6	4	0.290116	30.33	-0.0680791	ARID1A	BEAS2B
FANCF	4	0.290111	9.7105	-0.0269379	ARID1A	BEAS2B
CDK11A	4	0.289622	12.663		ARID1A	BEAS2B
ATP6V0D1	4	0.289414	15.9725	0.00848711	ARID1A	BEAS2B
YIPF2	4	0.289379	14.0165	-0.00939579	ARID1A	BEAS2B
FAM32A	4	0.288593	17.564	0.0377628	ARID1A	BEAS2B
KCNH4	4	0.288428	7.8215	0.0120076	ARID1A	BEAS2B
SRCAP	4	0.288396	14.1555	-0.00831017	ARID1A	BEAS2B
BRF2	4	0.288073	13.8225	-0.0653707	ARID1A	BEAS2B
ARMH3	4	0.287661	13.1035	0.065294	ARID1A	BEAS2B
EFTUD2	4	0.28761	29.524	-0.00367412	ARID1A	BEAS2B
TWNK	4	0.286537	24.6755	0.0822732	ARID1A	BEAS2B
NSF	4	0.286504	34.4825	-0.0344654	ARID1A	BEAS2B
GPT	4	0.286447	9.495	-0.012299	ARID1A	BEAS2B
ALG8	4	0.285886	6.85	0.0106282	ARID1A	BEAS2B
PLIN3	4	0.285804	16.7095	-0.0213937	ARID1A	BEAS2B
HARS2	4	0.285182	35.1315	0.117043	ARID1A	BEAS2B
SOD2	4	0.285114	25.3515	-0.176903	ARID1A	BEAS2B
PPP1R35	4	0.284984	16.4285	0.0247207	ARID1A	BEAS2B
MRPL41	4	0.284938	7.346	0.0641489	ARID1A	BEAS2B
SGSM2	4	0.284374	9.9235	0.0229844	ARID1A	BEAS2B
C1orf54	4	0.284247	10.73	0.0274538	ARID1A	BEAS2B
SGTA	4	0.284219	6.1145	-0.00875432	ARID1A	BEAS2B
PIK3C3	4	0.284116	29.9685	0.0018645	ARID1A	BEAS2B
CUL3	4	0.283758	33.92	-0.0339615	ARID1A	BEAS2B
HTR3A	4	0.283588	8.994	0.018108	ARID1A	BEAS2B
DRC3	4	0.28355	9.816	0.00603801	ARID1A	BEAS2B
MAD2L1BP	4	0.283148	11.3935	0.00785033	ARID1A	BEAS2B
TTI1	4	0.282944	18.9095	0.0035116	ARID1A	BEAS2B
METTL1	4	0.282617	20.8965	0.0107119	ARID1A	BEAS2B
RUVBL1	4	0.282508	41.02	-0.0974651	ARID1A	BEAS2B
GRPEL1	4	0.282444	37.7615	-0.0555393	ARID1A	BEAS2B
DOLK	4	0.282443	33.2265	0.0237952	ARID1A	BEAS2B
FDX1	4	0.282159	16.529	-0.0999918	ARID1A	BEAS2B
CNOT9	4	0.282106	16.626	-0.0773821	ARID1A	BEAS2B
CEACAM8	4	0.281966	10.9345	0.0284399	ARID1A	BEAS2B
NDUFAF1	4	0.281914	12.281	0.0247159	ARID1A	BEAS2B
SERHL2	4	0.281358	10.91	-0.0069923	ARID1A	BEAS2B
TIMM23	4	0.280873	9.7245	0.0658459	ARID1A	BEAS2B
FAM186B	3	0.280759	5.335	0.00160877	ARID1A	BEAS2B
SLF1	4	0.280351	11.8045	0.0185276	ARID1A	BEAS2B
SPECC1L	4	0.27965	10.2905	-0.014276	ARID1A	BEAS2B
NAIP	4	0.279504	14.0215		ARID1A	BEAS2B
MPHOSPH8	4	0.279348	9.0615	0.0264878	ARID1A	BEAS2B
RPTOR	4	0.278982	16.1835	0.0335263	ARID1A	BEAS2B
SLC16A13	4	0.278901	7.5915	-0.0179733	ARID1A	BEAS2B
NIPBL	4	0.278792	13.57	0.0545374	ARID1A	BEAS2B
ALG1	4	0.278667	48.5095	0.16064	ARID1A	BEAS2B
ATP6V1C1	4	0.278074	18.7435	-0.0235576	ARID1A	BEAS2B
DTL	4	0.277845	30.646	-0.193892	ARID1A	BEAS2B
SRP72	4	0.277649	10.9905	0.0466509	ARID1A	BEAS2B
PXN	3	0.277617	8.085	-0.0865863	ARID1A	BEAS2B
SUGT1	4	0.277566	24.6415	-0.029902	ARID1A	BEAS2B
YPEL3	4	0.277267	10.491	-0.0147618	ARID1A	BEAS2B
RINT1	4	0.277147	12.4795	-0.0287291	ARID1A	BEAS2B
CBY1	4	0.276868	10.853	-0.0314742	ARID1A	BEAS2B
GSDMD	4	0.27643	5.268	0.00137118	ARID1A	BEAS2B
CCL16	4	0.276425	10.9485	-0.0326485	ARID1A	BEAS2B
HGS	4	0.276276	26.273	-0.0174664	ARID1A	BEAS2B
VARS2	4	0.275869	40.1075	0.0147293	ARID1A	BEAS2B
TSEN34	4	0.275833	12.395	-0.0480938	ARID1A	BEAS2B
SKA3	4	0.27526	47.456	-0.0814836	ARID1A	BEAS2B
VPS39	4	0.275045	8.3725	0.0276154	ARID1A	BEAS2B
CNPY4	4	0.274983	9.7085	-0.0182497	ARID1A	BEAS2B
KRT25	4	0.274695	12.691	-0.0284363	ARID1A	BEAS2B
RNF14	4	0.274653	9.7425	0.030629	ARID1A	BEAS2B
TMEM174	4	0.274507	7.9535	0.00672476	ARID1A	BEAS2B
MYC	4	0.274486	26.7715	0.0919512	ARID1A	BEAS2B
SEC16A	4	0.274271	13.3745	-0.0183548	ARID1A	BEAS2B
DHTKD1	4	0.273356	14.0165	-0.0247126	ARID1A	BEAS2B
RFFL	4	0.272772	10.7255	-0.0119239	ARID1A	BEAS2B
SART3	4	0.272744	36.6455	0.0119838	ARID1A	BEAS2B
TASOR	4	0.272686	6.728	-0.00814412	ARID1A	BEAS2B
CEP97	4	0.272479	9.4245	0.00798276	ARID1A	BEAS2B
ACP7	4	0.272292	11.9075	-0.0488036	ARID1A	BEAS2B
C12orf10	4	0.272083	10.491		ARID1A	BEAS2B
HUWE1	4	0.271838	21.175	-0.061103	ARID1A	BEAS2B
FXN	4	0.271795	26.0135	0.0447967	ARID1A	BEAS2B
SPOUT1	4	0.27179	30.3275	0.00668377	ARID1A	BEAS2B
IL12RB1	4	0.271431	7.4055	-0.00447913	ARID1A	BEAS2B
SQOR	4	0.271326	9.1295	-0.0450009	ARID1A	BEAS2B
CWC22	4	0.271103	19.286	-0.143249	ARID1A	BEAS2B
ZMAT5	3	0.271023	6.8745	0.00428281	ARID1A	BEAS2B
VPS35	3	0.270884	24.522	-0.0536386	ARID1A	BEAS2B
TIMM10	4	0.270684	37.754	0.131597	ARID1A	BEAS2B
POLE2	4	0.270462	43.4085	-0.065047	ARID1A	BEAS2B
YJEFN3	4	0.27045	12.346	-0.0201838	ARID1A	BEAS2B
EIF2AK4	4	0.270247	32.029	0.0072067	ARID1A	BEAS2B
PNISR	4	0.270065	6.781	-0.0108316	ARID1A	BEAS2B
CATSPERD	4	0.269803	8.7285	0.00346428	ARID1A	BEAS2B
ZNF131	4	0.269798	12.854	0.0443412	ARID1A	BEAS2B
SNAPC4	4	0.269704	27.013	0.0326747	ARID1A	BEAS2B
HAUS1	3	0.269563	22.5385	-0.0472367	ARID1A	BEAS2B
PCYT1A	4	0.269152	12.928	-0.0812288	ARID1A	BEAS2B
CHTF18	4	0.268992	7.155	0.0188422	ARID1A	BEAS2B
EMC1	4	0.26832	12.0105	0.0186389	ARID1A	BEAS2B
RHOA	4	0.268295	12.2215	-0.0858697	ARID1A	BEAS2B
GTF3C3	4	0.268258	25.736	-0.0624565	ARID1A	BEAS2B
SRSF2	4	0.268203	9.1255	0.0131475	ARID1A	BEAS2B
KCNK16	4	0.268094	12.574	-0.0020564	ARID1A	BEAS2B
ACTN1	4	0.268038	11.571	-0.0297105	ARID1A	BEAS2B
MRPS12	4	0.267881	15.411	0.0633379	ARID1A	BEAS2B
EDC3	4	0.267453	10.5805	-0.0490689	ARID1A	BEAS2B
MUC19	4	0.267319	8.0985		ARID1A	BEAS2B
CTRL	4	0.267207	10.317	-0.00552789	ARID1A	BEAS2B
ATRIP	4	0.267091	13.0925	-0.068968	ARID1A	BEAS2B
BMS1	4	0.266754	12.2765	-0.0100475	ARID1A	BEAS2B
CEACAM19	4	0.2666	9.3505	-0.0217641	ARID1A	BEAS2B
CCL7	3	0.266422	12.641	-0.0158415	ARID1A	BEAS2B
ARRDC5	3	0.266273	6.1515	-0.0450726	ARID1A	BEAS2B
SMU1	4	0.265983	39.368	0.0069447	ARID1A	BEAS2B
RSAD1	4	0.26585	6.5895	-0.0264715	ARID1A	BEAS2B
WDR87	4	0.265838	9.711	-0.0222849	ARID1A	BEAS2B
KPNB1	4	0.265735	39.6605	-0.148539	ARID1A	BEAS2B
LONP1	4	0.265512	35.737	0.0876087	ARID1A	BEAS2B
RNPS1	4	0.265234	16.162	0.0088696	ARID1A	BEAS2B
WDR61	4	0.26515	31.548		ARID1A	BEAS2B
GRK7	4	0.265143	19.208	0.0103496	ARID1A	BEAS2B
ORMDL3	4	0.264954	17.3465	-0.0255569	ARID1A	BEAS2B
XDH	4	0.264902	4.506	-0.0103415	ARID1A	BEAS2B
DIPK1A	4	0.264889	9.419	0.030498	ARID1A	BEAS2B
PSMG3	4	0.264583	29.2225	0.0383422	ARID1A	BEAS2B
TAF7	4	0.264279	27.736	-0.0276595	ARID1A	BEAS2B
PHF7	4	0.264102	7.6955	-0.0573589	ARID1A	BEAS2B
B3GNT3	4	0.264031	11.2055	-0.00501716	ARID1A	BEAS2B
TAF8	4	0.264005	12.816	0.0257357	ARID1A	BEAS2B
PLD6	4	0.263968	7.9835	0.0425834	ARID1A	BEAS2B
TUBE1	4	0.263951	27.57	0.11623	ARID1A	BEAS2B
THOC3	4	0.263259	39.927	-0.0922228	ARID1A	BEAS2B
HNRNPUL1	4	0.263057	8.5335	-0.0106123	ARID1A	BEAS2B
DDX59	3	0.26301	36.9395	0.0455141	ARID1A	BEAS2B
MFAP4	4	0.262075	12.4355	0.0156905	ARID1A	BEAS2B
MEX3A	4	0.261583	0.957	-0.0212736	ARID1A	BEAS2B
RANBP2	4	0.261559	6.754	0.0231475	ARID1A	BEAS2B
SULT2B1	4	0.261542	12.418	-0.0370097	ARID1A	BEAS2B
ATP6AP2	4	0.261217	20.8465	0.0980539	ARID1A	BEAS2B
EXOSC5	4	0.261164	23.713	-0.0574817	ARID1A	BEAS2B
CRLF3	4	0.260812	13.0435	0.00556004	ARID1A	BEAS2B
TIPIN	4	0.260623	15.1515	-0.00952486	ARID1A	BEAS2B
MRPL3	4	0.260325	8.6225	-0.00557362	ARID1A	BEAS2B
DHRS7C	4	0.260132	6.293	-0.0280548	ARID1A	BEAS2B
RND2	4	0.260113	12.8775	-0.0324828	ARID1A	BEAS2B
PDE4A	4	0.259916	9.2955	0.035427	ARID1A	BEAS2B
PMPCA	4	0.259902	35.133	-0.108587	ARID1A	BEAS2B
MTG1	4	0.259797	8.2565	-0.0628439	ARID1A	BEAS2B
CLIP3	4	0.259692	10.6365	0.0217384	ARID1A	BEAS2B
RAPGEF1	4	0.259353	8.178	-0.0447701	ARID1A	BEAS2B
MRPL40	4	0.259288	18.585	0.0516927	ARID1A	BEAS2B
SPACA4	4	0.258969	8.7145	0.00250365	ARID1A	BEAS2B
NR1D1	4	0.258911	13.9215	0.0118053	ARID1A	BEAS2B
SOX15	4	0.258677	12.694	0.00602619	ARID1A	BEAS2B
SCO2	4	0.2583	6.555	-0.0383702	ARID1A	BEAS2B
FOSL2	4	0.257966	11.724	-0.0416316	ARID1A	BEAS2B
FKBP6	4	0.257836	12.509	-0.0147493	ARID1A	BEAS2B
SETD1B	4	0.257825	11.4255	0.105055	ARID1A	BEAS2B
AP5S1	4	0.257679	13.2165	-0.0303926	ARID1A	BEAS2B
GEMIN5	4	0.257597	30.178	0.0589995	ARID1A	BEAS2B
CDC34	4	0.257368	10.6165	0.025112	ARID1A	BEAS2B
FAM151B	4	0.257064	9.58	-0.00143112	ARID1A	BEAS2B
EIF5AL1	3	0.256936	6.9455	-0.00424935	ARID1A	BEAS2B
SEPSECS	4	0.25686	49.813	0.316713	ARID1A	BEAS2B
SLC4A7	4	0.256478	8.654	-0.0402607	ARID1A	BEAS2B
LRRC46	4	0.256406	15.417	-0.00784571	ARID1A	BEAS2B
FKBP10	4	0.256357	13.196	-0.0160129	ARID1A	BEAS2B
ZNF384	4	0.25612	10.285	-0.00366084	ARID1A	BEAS2B
CYP27B1	4	0.256096	11.6895	0.0633319	ARID1A	BEAS2B
ASNS	4	0.255899	20.4675	0.0683138	ARID1A	BEAS2B
SARS2	4	0.255892	20.8955	-0.059918	ARID1A	BEAS2B
DAXX	4	0.255891	9.395	0.0315999	ARID1A	BEAS2B
SRCIN1	4	0.255737	12.0615	0.0487875	ARID1A	BEAS2B
FBXW9	4	0.255611	4.6205	-0.028952	ARID1A	BEAS2B
CSTF1	4	0.255503	34.2965	0.016991	ARID1A	BEAS2B
ATP6V1H	4	0.255445	23.5085	-0.0476344	ARID1A	BEAS2B
SMC1A	4	0.255142	38.374	0.0198772	ARID1A	BEAS2B
SIRT1	4	0.255091	8.758	0.0587005	ARID1A	BEAS2B
CRY2	4	0.255012	6.8385	-0.0124136	ARID1A	BEAS2B
POLR2D	3	0.254883	30.479	0.0505135	ARID1A	BEAS2B
NCBP1	4	0.254751	18.087	0.0243191	ARID1A	BEAS2B
WBP4	4	0.253806	8.6625	-0.0167411	ARID1A	BEAS2B
RCC1L	4	0.253509	13.728	-0.0858146	ARID1A	BEAS2B
BCAT2	4	0.253129	11.5345	-0.00993538	ARID1A	BEAS2B
BRF1	4	0.252701	32.2315	-0.135705	ARID1A	BEAS2B
FANCD2	4	0.252676	10.8935	0.0710255	ARID1A	BEAS2B
RAB8A	4	0.252324	13.5275	0.00850294	ARID1A	BEAS2B
SRM	4	0.25231	8.9205	-0.0295833	ARID1A	BEAS2B
ARFRP1	4	0.252172	17.4785	0.0663649	ARID1A	BEAS2B
DCP2	4	0.252134	9.371	0.0109883	ARID1A	BEAS2B
SNRNP35	4	0.251352	11.868	-0.0517832	ARID1A	BEAS2B
MRPS16	4	0.251305	15.538	0.0324031	ARID1A	BEAS2B
SNX3	4	0.250976	7.4075	0.00689832	ARID1A	BEAS2B
FTSJ3	4	0.250868	45.1855	0.061347	ARID1A	BEAS2B
RPAP2	4	0.250595	20.1955	0.00230524	ARID1A	BEAS2B
MAGOH	3	0.249758	19.042	0.081193	ARID1A	BEAS2B
SULT2A1	4	0.249544	12.039	-0.0229802	ARID1A	BEAS2B
SLC6A16	4	0.249317	9.4395	0.0464467	ARID1A	BEAS2B
SPEF1	4	0.248542	9.118	-0.0196794	ARID1A	BEAS2B
DNAJC14	4	0.248516	8.9445	0.00402755	ARID1A	BEAS2B
SYT11	4	0.248471	7.6415	-0.0331007	ARID1A	BEAS2B
KIF5B	4	0.24838	10.3495	0.00613498	ARID1A	BEAS2B
NFX1	4	0.248336	11.249	0.0360359	ARID1A	BEAS2B
DCTN1	4	0.248245	10.0695	-0.0631206	ARID1A	BEAS2B
WDR76	4	0.248198	8.1695	-0.0339076	ARID1A	BEAS2B
PKN2	4	0.248187	12.4085	-0.0432882	ARID1A	BEAS2B
SEMA3G	4	0.248104	11.0625	-0.0576924	ARID1A	BEAS2B
GREM1	4	0.248104	6.969	-0.00380212	ARID1A	BEAS2B
MCRS1	4	0.248087	23.0215	0.00849629	ARID1A	BEAS2B
TRIM65	4	0.248074	6.9815	0.0326102	ARID1A	BEAS2B
TOE1	4	0.247595	12.5485	-0.0892798	ARID1A	BEAS2B
FICD	4	0.247522	9.1265	-0.00384404	ARID1A	BEAS2B
C17orf78	4	0.247517	8.757	0.00522206	ARID1A	BEAS2B
RAD1	4	0.247495	37.4145	0.182468	ARID1A	BEAS2B
DMWD	4	0.24716	13.9405	-0.0355481	ARID1A	BEAS2B
TBCC	4	0.246997	21.2005	0.0383196	ARID1A	BEAS2B
INTS5	4	0.246557	25.8875	0.0142768	ARID1A	BEAS2B
HIGD1B	4	0.246413	14.5915	-0.0471577	ARID1A	BEAS2B
PLA2G4D	4	0.246347	8.628	0.00220837	ARID1A	BEAS2B
C2orf49	4	0.246325	10.6095	0.0185987	ARID1A	BEAS2B
TBC1D29P	4	0.246299	16.4265		ARID1A	BEAS2B
GPRC5A	4	0.246292	8.831	-0.0190482	ARID1A	BEAS2B
FXYD5	4	0.246248	9.5445	0.0146541	ARID1A	BEAS2B
MALSU1	4	0.246061	5.1065	0.0810902	ARID1A	BEAS2B
GTPBP4	4	0.245848	6.586	0.0225457	ARID1A	BEAS2B
CDK9	4	0.245689	29.956	0.0326055	ARID1A	BEAS2B
DDI2	4	0.245571	9.9985	0.0361094	ARID1A	BEAS2B
MNAT1	4	0.245407	20.865	0.0361897	ARID1A	BEAS2B
KRI1	4	0.24486	12.2095	-0.109763	ARID1A	BEAS2B
DCST2	4	0.244624	6.949	-0.0323815	ARID1A	BEAS2B
CEP57L1	4	0.244591	10.3745	-0.0114738	ARID1A	BEAS2B
ACTR8	4	0.244279	3.894	0.135179	ARID1A	BEAS2B
ALG11	4	0.244202	17.4985	0.0428933	ARID1A	BEAS2B
MYO7B	4	0.244152	6.52	-0.00319463	ARID1A	BEAS2B
ERCC4	4	0.243905	7.184	0.0270608	ARID1A	BEAS2B
TM2D1	4	0.24389	10.754	-0.0354115	ARID1A	BEAS2B
ZNF830	4	0.243809	25.439	-0.037965	ARID1A	BEAS2B
ITIH4	4	0.243754	4.569	-0.0522876	ARID1A	BEAS2B
SUN2	4	0.243494	12.275	-0.0131434	ARID1A	BEAS2B
TNK1	4	0.243251	8.144	0.0263294	ARID1A	BEAS2B
WDR26	3	0.242936	12.4065	-0.0848775	ARID1A	BEAS2B
RPLP0	4	0.242806	37.2635	0.00881278	ARID1A	BEAS2B
APOBEC3H	4	0.242795	12.0235	0.0171285	ARID1A	BEAS2B
MCPH1	4	0.24268	15.631	-0.0358616	ARID1A	BEAS2B
IGSF6	4	0.242625	8.489	0.026641	ARID1A	BEAS2B
NDUFB7	4	0.242257	11.41	-0.0137499	ARID1A	BEAS2B
PRR19	4	0.24221	7.213	0.00559652	ARID1A	BEAS2B
ANAPC11	4	0.242157	33.1235	0.0336599	ARID1A	BEAS2B
SMC3	4	0.241991	30.7325	-0.0128299	ARID1A	BEAS2B
ENO3	4	0.241907	8.047	0.0317307	ARID1A	BEAS2B
TEF	4	0.241889	9.519	-0.0273308	ARID1A	BEAS2B
CREB3	4	0.241842	8.602	0.0110516	ARID1A	BEAS2B
COX15	4	0.241718	9.6065	0.0422056	ARID1A	BEAS2B
PI4KB	4	0.241648	14.8795	0.0674367	ARID1A	BEAS2B
POLR2G	4	0.241089	37.738	0.0214478	ARID1A	BEAS2B
CSAD	4	0.240771	9.549	-0.0218668	ARID1A	BEAS2B
TICRR	4	0.240664	33.0165	-0.0765523	ARID1A	BEAS2B
NLK	4	0.240533	12.7375	0.027355	ARID1A	BEAS2B
MED29	4	0.240499	21.8955	-0.0212252	ARID1A	BEAS2B
RAB11FIP4	4	0.240456	12.2485	0.0100092	ARID1A	BEAS2B
PSTK	4	0.240378	40.1665	0.15875	ARID1A	BEAS2B
PAGR1	4	0.240341	5.905	0.0510363	ARID1A	BEAS2B
KAT8	3	0.2399	24.1205	0.00646368	ARID1A	BEAS2B
HOMER3	4	0.239747	5.3255	0.0189924	ARID1A	BEAS2B
TMEM182	4	0.239468	8.6455	0.0364791	ARID1A	BEAS2B
UBE2I	3	0.238813	29.3965	0.0661705	ARID1A	BEAS2B
MED18	4	0.238743	32.816	0.0183063	ARID1A	BEAS2B
KCMF1	4	0.238431	13.6475	-0.0184477	ARID1A	BEAS2B
POLG	4	0.23827	11.358	-0.00700704	ARID1A	BEAS2B
CYTH2	4	0.237838	10.31	-0.0264945	ARID1A	BEAS2B
TOMM22	4	0.237727	22.629	0.0294547	ARID1A	BEAS2B
FDXR	4	0.237589	23.761	0.0385795	ARID1A	BEAS2B
CNOT6	4	0.237223	9.936	0.0121433	ARID1A	BEAS2B
PPM1H	4	0.237214	15.401	0.0618739	ARID1A	BEAS2B
GRB7	4	0.236861	8.4805	-0.00415187	ARID1A	BEAS2B
VMP1	4	0.236829	41.6885	-0.0176152	ARID1A	BEAS2B
ESS2	4	0.236768	27.546	-0.0875445	ARID1A	BEAS2B
EMID1	4	0.236207	11.4145	0.00119377	ARID1A	BEAS2B
STRADA	4	0.235898	11.6545	0.0145908	ARID1A	BEAS2B
PPP1R13L	4	0.235831	10.4	0.0423726	ARID1A	BEAS2B
NDC80	4	0.235628	33.483	-0.0512458	ARID1A	BEAS2B
BUD31	4	0.235445	44.2	0.00483131	ARID1A	BEAS2B
GUSB	4	0.235266	11.4725	0.0410407	ARID1A	BEAS2B
NDUFAB1	4	0.23517	22.648	-0.0185234	ARID1A	BEAS2B
ADGRE5	4	0.23511	7.968	-0.0229198	ARID1A	BEAS2B
ORC5	4	0.234795	12.9435	-0.0354712	ARID1A	BEAS2B
CSTF3	4	0.234763	28.5805	0.078917	ARID1A	BEAS2B
XPNPEP3	4	0.234693	11.2925	-0.0314383	ARID1A	BEAS2B
AURKB	4	0.234693	40.5455	0.0318845	ARID1A	BEAS2B
PSMD13	3	0.234557	12.2775	0.0104825	ARID1A	BEAS2B
DNM1L	4	0.234454	5.3725	0.100317	ARID1A	BEAS2B
C1orf56	4	0.234424	5.0185	0.0343449	ARID1A	BEAS2B
DDX11	4	0.234234	26.8035	-0.0149631	ARID1A	BEAS2B
GLOD4	4	0.234205	7.146	-0.0420955	ARID1A	BEAS2B
NOL8	4	0.234085	18.7445	-0.0380023	ARID1A	BEAS2B
TCAIM	4	0.234043	10.762	0.0127433	ARID1A	BEAS2B
ZCCHC9	4	0.233761	24.0435	0.0122228	ARID1A	BEAS2B
CENPE	4	0.233703	7.7285	0.0483139	ARID1A	BEAS2B
RPL18A	3	0.23361	40.0075	0.0304155	ARID1A	BEAS2B
DDX54	4	0.233436	19.698	0.00729088	ARID1A	BEAS2B
EMD	4	0.233336	8.11	-0.00442924	ARID1A	BEAS2B
FAM50A	4	0.233308	8.353	-0.182791	ARID1A	BEAS2B
HSPA14	4	0.233248	10.9865	0.00364659	ARID1A	BEAS2B
ACTR10	4	0.233181	17.6815	0.0967089	ARID1A	BEAS2B
H4-16	4	0.232735	11.413		ARID1A	BEAS2B
DDX41	4	0.232673	19.269	-0.0830835	ARID1A	BEAS2B
KNL1	4	0.232666	3.574	-0.0497877	ARID1A	BEAS2B
BANF1	4	0.232665	37.173	-0.0381724	ARID1A	BEAS2B
SRP19	4	0.232468	38.7545	0.0341483	ARID1A	BEAS2B
HAUS4	4	0.232242	25.283	-0.0653523	ARID1A	BEAS2B
ZCCHC8	4	0.232061	12.0055		ARID1A	BEAS2B
STK25	4	0.232055	17.099	-0.0368235	ARID1A	BEAS2B
SDHC	4	0.231855	20.7605	-0.104596	ARID1A	BEAS2B
PLXNB1	4	0.231734	7.874	0.0308364	ARID1A	BEAS2B
BUB1B	4	0.231565	13.144	-0.146589	ARID1A	BEAS2B
TAF11	4	0.231508	8.112	0.00888285	ARID1A	BEAS2B
C17orf98	4	0.231259	21.057	0.0371922	ARID1A	BEAS2B
OR4K5	4	0.231121	10.2955	-0.0132263	ARID1A	BEAS2B
MGA	4	0.230924	8.7405	-0.0404758	ARID1A	BEAS2B
SPEM1	4	0.230845	10.2875	0.0304327	ARID1A	BEAS2B
NAA30	4	0.23058	5.4705	0.0301927	ARID1A	BEAS2B
C2CD4B	4	0.230569	10.766	-0.0304122	ARID1A	BEAS2B
TFB1M	4	0.23025	9.0445	-0.00417466	ARID1A	BEAS2B
PPP1R16A	4	0.230207	12.256	-0.00464746	ARID1A	BEAS2B
B3GNT8	4	0.230052	9.662	-0.0115878	ARID1A	BEAS2B
ATIC	4	0.229987	4.0305	0.0250773	ARID1A	BEAS2B
SLC6A7	4	0.229978	4.877	-0.0254388	ARID1A	BEAS2B
HARS1	4	0.229693	5.726	-0.0666254	ARID1A	BEAS2B
DHX58	4	0.229686	6.2055	-0.0475257	ARID1A	BEAS2B
THOC2	4	0.229673	25.7415	-0.0164116	ARID1A	BEAS2B
INPP4A	4	0.229666	8.286	-0.0232977	ARID1A	BEAS2B
C16orf96	4	0.22965	5.644	-0.0422591	ARID1A	BEAS2B
POLD3	4	0.229186	46.905	-0.201945	ARID1A	BEAS2B
XRCC5	4	0.229126	20.2635	0.0324416	ARID1A	BEAS2B
GART	4	0.229115	7.398	0.0637273	ARID1A	BEAS2B
SBNO1	4	0.229072	20.4995	-0.117294	ARID1A	BEAS2B
SRPRA	4	0.228622	31.1445	-0.038473	ARID1A	BEAS2B
KLHL26	4	0.228598	14.675	0.0138795	ARID1A	BEAS2B
CCNH	4	0.228572	20.971	-0.061251	ARID1A	BEAS2B
GEMIN7	4	0.228429	16.1845	-0.0252844	ARID1A	BEAS2B
HAGH	4	0.228316	5.721	-0.0506968	ARID1A	BEAS2B
CCDC51	4	0.228228	10.4575	0.000485945	ARID1A	BEAS2B
ATP5F1D	4	0.228205	7.552	0.0343638	ARID1A	BEAS2B
LARP4	4	0.228146	12.975	0.0327005	ARID1A	BEAS2B
F2R	4	0.228052	8.4925	0.000847454	ARID1A	BEAS2B
WDR74	4	0.227775	43.831	0.0505766	ARID1A	BEAS2B
SLC17A7	4	0.227624	9.071	-0.0568828	ARID1A	BEAS2B
PRKACA	4	0.227555	6.658	0.00775511	ARID1A	BEAS2B
HYPK	4	0.227505	37.333	0.0344082	ARID1A	BEAS2B
EEFSEC	4	0.227373	28.8435	0.0594795	ARID1A	BEAS2B
CORO1A	4	0.227146	13.865	0.0158013	ARID1A	BEAS2B
SNRNP27	4	0.227114	28.1355	-0.0617787	ARID1A	BEAS2B
UPF1	3	0.227086	21.8475	-0.00441829	ARID1A	BEAS2B
BANP	4	0.227026	35.4535	-0.0372607	ARID1A	BEAS2B
SNRNP48	4	0.226152	13.06	0.020475	ARID1A	BEAS2B
ALYREF	4	0.226046	19.2735	0.0328364	ARID1A	BEAS2B
CLASRP	4	0.225859	8.5485	0.024103	ARID1A	BEAS2B
DCTN5	4	0.225711	31.346	0.116994	ARID1A	BEAS2B
FARSA	4	0.225453	33.053	-0.0239854	ARID1A	BEAS2B
EMC4	4	0.225452	5.4825	-0.0271843	ARID1A	BEAS2B
SASS6	4	0.225411	15.774	-0.0684957	ARID1A	BEAS2B
PWP2	4	0.225278	23.921	-0.0889302	ARID1A	BEAS2B
MYO18B	4	0.225269	14.442	-0.0152808	ARID1A	BEAS2B
EID1	4	0.2252	7.658	0.00244108	ARID1A	BEAS2B
EMP3	4	0.225198	10.686	0.00502057	ARID1A	BEAS2B
NKAPD1	4	0.225052	15.62	0.0288239	ARID1A	BEAS2B
CENPI	4	0.225017	20.2055	-0.0177561	ARID1A	BEAS2B
CLPX	4	0.22483	5.024	-0.0169005	ARID1A	BEAS2B
DARS1	4	0.224818	20.9085	-0.0230955	ARID1A	BEAS2B
ATXN10	4	0.224797	8.9175	0.0291249	ARID1A	BEAS2B
PBLD	4	0.22451	8.238	0.00978186	ARID1A	BEAS2B
NOP16	4	0.224358	32.408	-0.0360334	ARID1A	BEAS2B
PNPLA6	4	0.224086	8.342	0.00964275	ARID1A	BEAS2B
ILF2	4	0.224064	39.9655	-0.0144638	ARID1A	BEAS2B
ATF4	4	0.22395	13.787	0.0193651	ARID1A	BEAS2B
DESI1	4	0.22385	8.333	0.0222814	ARID1A	BEAS2B
CHAD	4	0.223757	5.6455	-0.0189219	ARID1A	BEAS2B
MYLK2	4	0.223481	6.619	-0.0230427	ARID1A	BEAS2B
SGCA	4	0.223477	9.602	0.00969009	ARID1A	BEAS2B
FAM219A	4	0.223396	11.0175	-0.055658	ARID1A	BEAS2B
DHDDS	4	0.223314	35.612	0.00199182	ARID1A	BEAS2B
TEX101	4	0.223219	10.731	0.0569088	ARID1A	BEAS2B
MAZ	4	0.223134	14.6545	-0.0274269	ARID1A	BEAS2B
RHBDD3	4	0.222816	7.9515	-0.0114866	ARID1A	BEAS2B
BCL2L1	4	0.222726	11.863	0.0071282	ARID1A	BEAS2B
C18orf21	4	0.222417	31.3175	0.0190776	ARID1A	BEAS2B
IL3	4	0.222343	7.429	0.0609577	ARID1A	BEAS2B
EXOSC3	4	0.222246	21.765	0.0375885	ARID1A	BEAS2B
GTF3C1	4	0.222165	16.2375	-0.0300891	ARID1A	BEAS2B
SHMT2	4	0.221918	8.8125	0.0455807	ARID1A	BEAS2B
ACTR1B	4	0.221877	9.9065	-0.00493982	ARID1A	BEAS2B
SLC7A9	4	0.221664	11.8145	-0.0320507	ARID1A	BEAS2B
PSMD2	4	0.221609	8.252	-0.0182509	ARID1A	BEAS2B
AP2B1	4	0.221602	9.266	0.0281666	ARID1A	BEAS2B
CCDC130	4	0.221599	13.4085		ARID1A	BEAS2B
C9orf40	4	0.22159	9.1575	-0.00839457	ARID1A	BEAS2B
WRAP53	4	0.221484	7.44	0.0113076	ARID1A	BEAS2B
TEKT4	4	0.221082	17.59	0.0261531	ARID1A	BEAS2B
DNLZ	4	0.221075	39.0055	0.104099	ARID1A	BEAS2B
TSEN54	4	0.220759	43.287	0.0823816	ARID1A	BEAS2B
GPS2	4	0.220686	10.614	0.0327157	ARID1A	BEAS2B
GPN3	4	0.220675	44.3205	0.0298304	ARID1A	BEAS2B
TNPO2	4	0.22062	8.213	-0.0138552	ARID1A	BEAS2B
EPC2	4	0.220507	5.21	0.0817165	ARID1A	BEAS2B
PEX11B	4	0.220329	4.3845	0.0321817	ARID1A	BEAS2B
PPIL4	4	0.220132	18.814	0.019004	ARID1A	BEAS2B
PLXDC1	4	0.220122	12.583	-0.00987433	ARID1A	BEAS2B
HMGCR	4	0.220107	28.642	0.0277986	ARID1A	BEAS2B
NUP58	4	0.220076	18.0265	-0.115538	ARID1A	BEAS2B
SIT1	4	0.220071	10.497	0.0144163	ARID1A	BEAS2B
PKMYT1	4	0.219944	24.4095	-0.189177	ARID1A	BEAS2B
NUP155	4	0.219874	23.505	0.0291869	ARID1A	BEAS2B
MCM4	4	0.219829	21.8035	0.0812298	ARID1A	BEAS2B
WDR18	4	0.219756	18.92	-0.0140295	ARID1A	BEAS2B
GTF2F1	4	0.219304	14.741	-0.00111238	ARID1A	BEAS2B
ATRN	4	0.219013	6.581	-0.0108233	ARID1A	BEAS2B
POU2F2	4	0.219003	7.975	-0.00317624	ARID1A	BEAS2B
ALOXE3	4	0.218973	8.751	-0.00828789	ARID1A	BEAS2B
PDPK1	4	0.218901	11.754	0.0455699	ARID1A	BEAS2B
GPR182	4	0.21868	9.1575	0.014105	ARID1A	BEAS2B
CRCP	4	0.21844	24.7075	-0.117427	ARID1A	BEAS2B
BCL7B	4	0.218227	9.47	0.00576279	ARID1A	BEAS2B
SHQ1	4	0.218185	22.7195	-0.0288219	ARID1A	BEAS2B
EMB	4	0.21806	9.7775	-0.00716678	ARID1A	BEAS2B
E4F1	4	0.21801	4.3505	0.01487	ARID1A	BEAS2B
KCNIP3	4	0.217934	6.659	-0.0313597	ARID1A	BEAS2B
TM9SF3	4	0.217827	15.1	-0.0487858	ARID1A	BEAS2B
DRICH1	4	0.217778	8.871	0.0119326	ARID1A	BEAS2B
KIF3B	4	0.217627	8.7855	0.0121291	ARID1A	BEAS2B
SH3BP1	4	0.217604	5.8915	0.0053803	ARID1A	BEAS2B
ACTR3	4	0.217591	25.578	0.00358764	ARID1A	BEAS2B
NUDC	4	0.217565	29.014	0.0118881	ARID1A	BEAS2B
CPSF1	4	0.217548	24.5425	-0.0759551	ARID1A	BEAS2B
LSM2	4	0.217508	44.141	-0.0368092	ARID1A	BEAS2B
ANKLE2	4	0.217496	37.6295	-0.0964795	ARID1A	BEAS2B
DCPS	4	0.21737	6.3315	0.0273739	ARID1A	BEAS2B
VPS52	4	0.217316	16.089	-0.00783661	ARID1A	BEAS2B
DAND5	4	0.217249	7.3075	-0.00285407	ARID1A	BEAS2B
PABPN1	4	0.217207	21.1265	-0.0625546	ARID1A	BEAS2B
FASLG	4	0.217171	12.2865	-0.00793907	ARID1A	BEAS2B
PPP4R1	4	0.217061	9.1135	0.00319987	ARID1A	BEAS2B
AMD1	4	0.216992	15.4905	-0.129045	ARID1A	BEAS2B
PSMC5	4	0.216916	38.9065	-0.0682308	ARID1A	BEAS2B
RPS5	4	0.216889	31.8975	0.0646929	ARID1A	BEAS2B
POLR2F	4	0.216842	33.4805	0.00391731	ARID1A	BEAS2B
YY1	4	0.216775	3.4615	-0.0202392	ARID1A	BEAS2B
MYBBP1A	4	0.21659	12.705	-0.027046	ARID1A	BEAS2B
MRPL44	4	0.216574	11.969	0.0180644	ARID1A	BEAS2B
CCT6B	4	0.216324	14.0245	0.017081	ARID1A	BEAS2B
POLA2	4	0.216191	22.683	-0.0426129	ARID1A	BEAS2B
GNAT1	4	0.216026	17.56	-0.0230428	ARID1A	BEAS2B
UBA1	4	0.215617	29.8525	0.0339156	ARID1A	BEAS2B
EXOC5	4	0.215364	5.163	-0.0422717	ARID1A	BEAS2B
GNMT	4	0.215324	8.26	-0.00652061	ARID1A	BEAS2B
FLOT2	4	0.215206	7.551	-0.0288671	ARID1A	BEAS2B
RAB1B	4	0.215015	6.4695	-0.0409064	ARID1A	BEAS2B
PIGL	4	0.214901	6.922	0.0100274	ARID1A	BEAS2B
MRPS5	4	0.214811	8.477	-0.0730644	ARID1A	BEAS2B
RRM1	4	0.214438	34.219	-0.0237412	ARID1A	BEAS2B
WDR7	4	0.21443	21.7125	0.163047	ARID1A	BEAS2B
ZNF514	3	0.214366	7.014	0.0118199	ARID1A	BEAS2B
FBN1	4	0.214365	6.0335	-0.0491652	ARID1A	BEAS2B
PSMG4	4	0.213976	11.032	-0.0245218	ARID1A	BEAS2B
TMEM54	4	0.21393	9.9005	-0.0119974	ARID1A	BEAS2B
MCM2	4	0.213822	35.5655	-0.0654805	ARID1A	BEAS2B
CCDC105	4	0.213549	14.477	-0.00815521	ARID1A	BEAS2B
CSNK1G2	4	0.213544	7.56	-0.00809468	ARID1A	BEAS2B
SEC61B	4	0.213532	8.5665	-0.0741054	ARID1A	BEAS2B
CNTN2	4	0.213475	5.5155	0.0160668	ARID1A	BEAS2B
C5orf60	4	0.213236	9.5145		ARID1A	BEAS2B
LRRC14	4	0.213133	5.1425	0.00996921	ARID1A	BEAS2B
EPOP	4	0.21311	9.4265	-0.0706378	ARID1A	BEAS2B
NAA35	4	0.213059	16.4715	0.0552125	ARID1A	BEAS2B
VKORC1L1	4	0.212823	7.418	0.0339039	ARID1A	BEAS2B
PFDN1	4	0.212777	24.2655	0.0356927	ARID1A	BEAS2B
H2AC6	4	0.212699	7.4935	0.0140208	ARID1A	BEAS2B
WDR33	4	0.212672	19.8525	0.0580782	ARID1A	BEAS2B
HAUS6	4	0.212648	32.433	0.0642221	ARID1A	BEAS2B
SCAMP4	4	0.212604	5.7675	-0.0239559	ARID1A	BEAS2B
MTBP	4	0.212352	11.166	0.0373418	ARID1A	BEAS2B
DSN1	4	0.212336	13.272	0.0647561	ARID1A	BEAS2B
EIF4E	4	0.212317	21.1415	0.0560867	ARID1A	BEAS2B
MED31	4	0.212259	13.302	-0.0015028	ARID1A	BEAS2B
ALG5	4	0.212009	12.9875	0.0240536	ARID1A	BEAS2B
UTP18	4	0.211978	12.003	-0.00133613	ARID1A	BEAS2B
TIPARP	4	0.211668	12.7155	0.0852162	ARID1A	BEAS2B
MPDU1	4	0.211406	8.517	0.00156123	ARID1A	BEAS2B
COPS6	4	0.211269	38.645	-0.0619396	ARID1A	BEAS2B
TFIP11	4	0.211255	12.541	-0.110642	ARID1A	BEAS2B
DDOST	4	0.211243	50.787	0.043497	ARID1A	BEAS2B
GPSM2	4	0.210938	9.366	0.00545082	ARID1A	BEAS2B
DGKE	4	0.210923	11.025	-0.0166868	ARID1A	BEAS2B
FAM98C	4	0.210908	7.9775	0.0024192	ARID1A	BEAS2B
ZNF574	4	0.210518	8.7675	-0.136291	ARID1A	BEAS2B
NT5M	4	0.210418	5.712	0.0111435	ARID1A	BEAS2B
SNUPN	4	0.210333	25.936	0.0993411	ARID1A	BEAS2B
AKAP1	4	0.210274	8.576	0.0167312	ARID1A	BEAS2B
SLC25A26	4	0.210252	10.5255	-0.0385488	ARID1A	BEAS2B
RCC1	4	0.210039	9.2225	-0.141147	ARID1A	BEAS2B
PATZ1	4	0.209968	11.5975	0.0367689	ARID1A	BEAS2B
CENPJ	4	0.209681	9.2755	-0.0446956	ARID1A	BEAS2B
DICER1	4	0.209504	10.514	0.0598635	ARID1A	BEAS2B
MAU2	4	0.209467	17.255	0.026127	ARID1A	BEAS2B
BCS1L	4	0.209377	5.274	-0.0469195	ARID1A	BEAS2B
CEP192	4	0.209373	11.1135	-0.0828396	ARID1A	BEAS2B
TRAIP	4	0.209279	43.7555	-0.0681116	ARID1A	BEAS2B
ZW10	4	0.209125	6.802	-0.0131822	ARID1A	BEAS2B
GGPS1	4	0.209052	13.4105	-0.0776866	ARID1A	BEAS2B
FBXO17	4	0.208912	7.4365	0.00240421	ARID1A	BEAS2B
EMC3	4	0.208881	4.644	0.0454113	ARID1A	BEAS2B
HTT	4	0.208817	8.28	-0.0666924	ARID1A	BEAS2B
TPI1	4	0.208783	26.7315	0.0799053	ARID1A	BEAS2B
MAP3K2	4	0.208681	10.842	0.00643787	ARID1A	BEAS2B
NDE1	4	0.208464	7.6135	-0.0316446	ARID1A	BEAS2B
BRCA2	4	0.20843	11.3805	0.0309188	ARID1A	BEAS2B
SF3A1	4	0.208255	22.226	-0.0493874	ARID1A	BEAS2B
NUP98	4	0.208182	23.435	-0.017115	ARID1A	BEAS2B
SLU7	4	0.208086	12.4125	0.0446007	ARID1A	BEAS2B
DROSHA	4	0.208063	10.9745	0.0265252	ARID1A	BEAS2B
TUBG1	4	0.20804	43.3415	-0.0178825	ARID1A	BEAS2B
PDZD7	4	0.207744	6.222	-0.0343137	ARID1A	BEAS2B
GAS7	4	0.20774	6.146	-0.0111482	ARID1A	BEAS2B
BRIP1	4	0.207709	11.004	-0.00487782	ARID1A	BEAS2B
PFDN4	4	0.207663	11.9065	-0.00556299	ARID1A	BEAS2B
HM13	4	0.207634	5.008	-0.0150771	ARID1A	BEAS2B
WDR4	4	0.207555	13.1655	-0.0410719	ARID1A	BEAS2B
RANBP1	4	0.207294	11.475	0.00368769	ARID1A	BEAS2B
PPP4C	4	0.207237	32.5665	0.0555094	ARID1A	BEAS2B
ASXL1	4	0.207125	10.4565	0.00411152	ARID1A	BEAS2B
CKM	4	0.207107	6.6345	-0.00327012	ARID1A	BEAS2B
HNRNPL	4	0.207052	12.427	-0.0062359	ARID1A	BEAS2B
NCOA4	4	0.206865	11.3065	0.0161691	ARID1A	BEAS2B
ZNHIT1	4	0.206811	7.9775	0.0377426	ARID1A	BEAS2B
ABRAXAS1	4	0.20679	-2.7575	-0.0144189	ARID1A	BEAS2B
TMEM92	4	0.206728	3.6915	-0.0359775	ARID1A	BEAS2B
U2SURP	4	0.206724	9.3435	-0.00798434	ARID1A	BEAS2B
SHANK3	4	0.206665	8.2415		ARID1A	BEAS2B
UBA52	3	0.206621	20.2215	-0.0247415	ARID1A	BEAS2B
HSF1	4	0.206429	16.9645	0.0134722	ARID1A	BEAS2B
SEMA7A	4	0.20637	7.194	0.00812381	ARID1A	BEAS2B
DNAJA3	4	0.206267	21.331	0.00128273	ARID1A	BEAS2B
C16orf86	4	0.206024	15.997	-0.0145267	ARID1A	BEAS2B
TEDC2	4	0.20601	7.79	0.024954	ARID1A	BEAS2B
EEF1G	4	0.205697	12.468	-0.0143036	ARID1A	BEAS2B
MYRF	4	0.205522	7.2705	-0.0205816	ARID1A	BEAS2B
PDCD2L	4	0.205421	4.2065	0.0439993	ARID1A	BEAS2B
TMEM30A	4	0.205348	4.5625	-0.0199822	ARID1A	BEAS2B
ABHD17A	3	0.205272	8.6175	0.0577481	ARID1A	BEAS2B
PRR14	4	0.205239	6.001	-0.0296472	ARID1A	BEAS2B
MRPL27	4	0.205164	15.084	-0.0209723	ARID1A	BEAS2B
TXN2	4	0.205101	8.465	-0.0244122	ARID1A	BEAS2B
AHCYL1	4	0.20505	6.0145	0.0176311	ARID1A	BEAS2B
PYDC1	4	0.204833	6.267	-0.015492	ARID1A	BEAS2B
TMEM205	4	0.204813	5.03	-0.0303926	ARID1A	BEAS2B
NSRP1	4	0.204812	23.223	-0.0303303	ARID1A	BEAS2B
TTC1	4	0.204797	7.573	-0.0659143	ARID1A	BEAS2B
SH3PXD2B	4	0.204788	3.1555	0.00189977	ARID1A	BEAS2B
RPUSD4	4	0.204781	12.744	0.0739491	ARID1A	BEAS2B
B4GALNT2	4	0.204703	5.787	-0.0312999	ARID1A	BEAS2B
LDLR	4	0.204652	6.234	0.0536445	ARID1A	BEAS2B
MRPL49	4	0.204603	7.457	0.00332709	ARID1A	BEAS2B
SOS1	4	0.204565	4.0825	-0.00803272	ARID1A	BEAS2B
RBM33	4	0.204461	7.718	-0.0114436	ARID1A	BEAS2B
RRP1B	4	0.204212	7.501	-0.0337443	ARID1A	BEAS2B
PLD2	4	0.204187	9.6505	-0.0283324	ARID1A	BEAS2B
PRKRIP1	4	0.203869	9.0075	0.0179881	ARID1A	BEAS2B
ADHFE1	4	0.203868	7.576	0.0212221	ARID1A	BEAS2B
RNF4	4	0.203815	6.828	0.0803181	ARID1A	BEAS2B
ARGLU1	4	0.203801	3.364	-0.00800099	ARID1A	BEAS2B
LURAP1	4	0.203699	5.903	-0.0555766	ARID1A	BEAS2B
SERGEF	4	0.203466	5.9595	0.0303628	ARID1A	BEAS2B
DLG5	4	0.203406	5.721	-0.0372366	ARID1A	BEAS2B
CATSPER1	4	0.203274	8.1015	0.00421667	ARID1A	BEAS2B
MRPL24	4	0.203109	9.6	0.0171343	ARID1A	BEAS2B
NDUFA13	4	0.203083	6.16	-0.0635939	ARID1A	BEAS2B
TMEM53	4	0.202984	8.909	0.0017309	ARID1A	BEAS2B
RPA1	4	0.202964	26.978	0.0800829	ARID1A	BEAS2B
ABT1	4	0.202838	22.622	-0.00501087	ARID1A	BEAS2B
VASP	4	0.202805	12.515	0.00236758	ARID1A	BEAS2B
CDAN1	4	0.202767	42.9	0.0434397	ARID1A	BEAS2B
SNRNP70	4	0.202755	12.1835	0.0267886	ARID1A	BEAS2B
IFI30	4	0.202464	6.103	-0.00542012	ARID1A	BEAS2B
ELMO2	4	0.202376	15.1505	-0.0317485	ARID1A	BEAS2B
AAMP	4	0.202355	32.5845	-0.011477	ARID1A	BEAS2B
STK11	4	0.2023	13.3555	-0.0444756	ARID1A	BEAS2B
PTPRF	4	0.202162	5.6795	0.00288407	ARID1A	BEAS2B
COLGALT1	4	0.202135	8.5955	-0.0215996	ARID1A	BEAS2B
PIP4K2C	4	0.202132	10.0305	-0.0227786	ARID1A	BEAS2B
MCM3	4	0.202097	8.9175	0.0323659	ARID1A	BEAS2B
RAN	4	0.202045	47.8165	0.0157394	ARID1A	BEAS2B
PAF1	4	0.202018	21.846	0.0347242	ARID1A	BEAS2B
RPL12	4	0.201895	2.055	-0.0779615	ARID1A	BEAS2B
MAPKBP1	4	0.201818	6.2385	-0.00876753	ARID1A	BEAS2B
PLEKHO2	4	0.201735	10.017	-0.0301534	ARID1A	BEAS2B
POT1	4	0.20166	18.827	-0.0695891	ARID1A	BEAS2B
GANAB	4	0.201616	9.228	-0.0417213	ARID1A	BEAS2B
GNL3	4	0.20159	37.9295	-0.005491	ARID1A	BEAS2B
PPP6R3	4	0.201571	6.667	-0.0653189	ARID1A	BEAS2B
TBCA	4	0.2012	31.166	0.12553	ARID1A	BEAS2B
SLC9A3	4	0.200927	5.591	0.00354605	ARID1A	BEAS2B
MCM6	4	0.20092	11.975	-0.0630638	ARID1A	BEAS2B
CYP4F12	4	0.200725	7.707	-0.0270236	ARID1A	BEAS2B
TTC27	4	0.200718	30.761	-0.0345948	ARID1A	BEAS2B
GRB2	4	0.2007	22.203	-0.0282384	ARID1A	BEAS2B
UBQLN4	4	0.200677	5.6505	-0.0387434	ARID1A	BEAS2B
TUT1	4	0.200523	20.712	-0.0849107	ARID1A	BEAS2B
HLA-DMA	4	0.200455	8.54	0.0136588	ARID1A	BEAS2B
DOC2B	4	0.200411	2.5865		ARID1A	BEAS2B
GRIK5	4	0.200332	8.62	0.0165109	ARID1A	BEAS2B
CCL5	4	0.20033	10.3515	0.0134301	ARID1A	BEAS2B
UTP6	4	0.200327	30.02	0.0237557	ARID1A	BEAS2B
NELFCD	4	0.200197	10.7985	0.070691	ARID1A	BEAS2B
ALG2	4	0.200171	30.11	0.0109103	ARID1A	BEAS2B
PGD	4	0.200115	33.767	0.0408822	ARID1A	BEAS2B
TOMM20	4	0.200016	12.512	-0.00462203	ARID1A	BEAS2B
THRA	4	0.199816	4.714	-0.00448687	ARID1A	BEAS2B
NRDE2	4	0.199661	16.873	-0.0198766	ARID1A	BEAS2B
DUT	4	0.199538	38.2465	0.0852571	ARID1A	BEAS2B
RPL27A	4	0.199367	28.126	-0.049641	ARID1A	BEAS2B
DHX15	4	0.199207	42.4265	-0.0658152	ARID1A	BEAS2B
FBXO10	4	0.198888	8.8495	0.0176341	ARID1A	BEAS2B
PRMT7	4	0.198869	7.0215	0.00707159	ARID1A	BEAS2B
MTOR	4	0.198866	24.8435	-0.088522	ARID1A	BEAS2B
MRPS35	4	0.198775	10.3525	0.0251766	ARID1A	BEAS2B
PSMB7	4	0.198765	26.9985	0.0436415	ARID1A	BEAS2B
COPZ1	4	0.198738	10.741	-0.0602715	ARID1A	BEAS2B
PSMA4	4	0.198505	32.48	0.07406	ARID1A	BEAS2B
WWTR1	4	0.198277	1.684	0.0117802	ARID1A	BEAS2B
EIF4A1	4	0.198221	9.8835	-0.0562006	ARID1A	BEAS2B
RAB3A	4	0.198157	7.265	0.00336116	ARID1A	BEAS2B
GATC	4	0.198107	13.2765	0.018099	ARID1A	BEAS2B
MRPS31	4	0.198101	9.393	0.0162545	ARID1A	BEAS2B
CSNK1E	4	0.197925	8.4775		ARID1A	BEAS2B
FAM83E	4	0.19792	6.45	-0.0491745	ARID1A	BEAS2B
RPA3	4	0.197907	41.268	0.0668222	ARID1A	BEAS2B
RPL10A	3	0.197857	23.202	-0.0787887	ARID1A	BEAS2B
TXNRD2	4	0.19779	10.542	0.0140114	ARID1A	BEAS2B
PRG3	4	0.197747	9.691	-0.011754	ARID1A	BEAS2B
BUB3	4	0.197679	24.732	-0.0574457	ARID1A	BEAS2B
ELP5	4	0.197646	23.267	-0.0216716	ARID1A	BEAS2B
FFAR1	4	0.197445	12.102	-0.00678041	ARID1A	BEAS2B
CCDC12	4	0.197366	8.4905	-0.00784765	ARID1A	BEAS2B
COA3	4	0.197357	6.1025	-0.00888231	ARID1A	BEAS2B
CCDC86	4	0.197307	15.378	-0.0233691	ARID1A	BEAS2B
TANGO2	4	0.197231	9.3435	-0.0432334	ARID1A	BEAS2B
MED21	4	0.197204	20.93	-0.00256104	ARID1A	BEAS2B
GTF2A2	4	0.197169	22.0945	0.0294685	ARID1A	BEAS2B
PNMT	4	0.196873	11.389	-0.0309165	ARID1A	BEAS2B
MRPL50	4	0.196795	5.5975	-0.00705446	ARID1A	BEAS2B
ABCB7	4	0.196691	8.9315	-0.0779252	ARID1A	BEAS2B
TMEM151A	4	0.196687	7.5615	-0.00144405	ARID1A	BEAS2B
SNRPA1	4	0.196668	33.5475	0.0466338	ARID1A	BEAS2B
IGLL1	4	0.1966	7.0345	-0.0154104	ARID1A	BEAS2B
ZNF823	4	0.196591	6.187	-0.0188485	ARID1A	BEAS2B
AURKAIP1	4	0.19654	8.496	-0.0135919	ARID1A	BEAS2B
POLR3H	4	0.196159	24.7195	-0.0143337	ARID1A	BEAS2B
TRAPPC4	4	0.195974	27.9705	0.0131973	ARID1A	BEAS2B
LSS	4	0.195798	5.4285	0.0108638	ARID1A	BEAS2B
AIFM3	4	0.19575	10.0625	-0.0450953	ARID1A	BEAS2B
C16orf72	3	0.195727	16.5405		ARID1A	BEAS2B
PYROXD1	4	0.195493	3.391	0.057461	ARID1A	BEAS2B
ENY2	4	0.195349	6.088	0.0317271	ARID1A	BEAS2B
ESCO2	4	0.195323	3.886	0.046381	ARID1A	BEAS2B
TRMT61A	4	0.195026	9.081	0.0753497	ARID1A	BEAS2B
BRIX1	4	0.194981	13.032	-0.00831014	ARID1A	BEAS2B
RBM28	4	0.194817	7.0415	-0.0559792	ARID1A	BEAS2B
GSDMA	4	0.194748	10.6255	-0.0104209	ARID1A	BEAS2B
ULK3	4	0.194674	4.1515	0.0230823	ARID1A	BEAS2B
ZNF232	4	0.194531	6.7565	-0.00547536	ARID1A	BEAS2B
CDK2	4	0.194347	8.0395	-0.00394244	ARID1A	BEAS2B
ZNRD1	4	0.194339	33.6735		ARID1A	BEAS2B
RGL4	4	0.194136	9.6545	-0.0152286	ARID1A	BEAS2B
YAE1	4	0.193879	5.6525	-0.0745818	ARID1A	BEAS2B
POLR2B	4	0.193774	23.2085	-0.0240211	ARID1A	BEAS2B
ROMO1	4	0.193726	12.3495	-0.0044917	ARID1A	BEAS2B
INTS7	4	0.193696	12.0695	0.0480336	ARID1A	BEAS2B
GATAD2A	4	0.193674	8.3585	0.0163371	ARID1A	BEAS2B
YARS1	4	0.193586	33.187	-0.132393	ARID1A	BEAS2B
HSPA8	4	0.193561	27.3725	0.0128309	ARID1A	BEAS2B
ANGPTL8	4	0.193503	13.3885	-0.0161941	ARID1A	BEAS2B
C1QTNF6	4	0.193423	6.8555	-0.0271213	ARID1A	BEAS2B
REG4	4	0.193388	0.5805	0.0286009	ARID1A	BEAS2B
TKT	4	0.193246	13.886	0.0631975	ARID1A	BEAS2B
OR1M1	4	0.193193	5.296	-0.00580935	ARID1A	BEAS2B
ARL2	4	0.193176	20.6795	0.105957	ARID1A	BEAS2B
RNFT1	4	0.193123	4.7035	0.0351382	ARID1A	BEAS2B
TAF4	4	0.192974	2.431	-0.000516444	ARID1A	BEAS2B
HDAC10	4	0.19293	8.0175	0.0251068	ARID1A	BEAS2B
SNRPD2	4	0.192783	21.4765	-0.099892	ARID1A	BEAS2B
MB	4	0.192779	10.3415	-0.00361445	ARID1A	BEAS2B
KXD1	4	0.192771	6.4645	0.041413	ARID1A	BEAS2B
TMEM41B	4	0.192716	5.0405	0.0196247	ARID1A	BEAS2B
CDK1	4	0.192591	11.113	-0.0885064	ARID1A	BEAS2B
CDIPT	4	0.192503	11.286	0.0678092	ARID1A	BEAS2B
HSPA5	4	0.19249	30.8865	0.0047228	ARID1A	BEAS2B
FANCM	4	0.192475	15.688	0.0873953	ARID1A	BEAS2B
TUBGCP3	4	0.192445	13.431	-0.0216752	ARID1A	BEAS2B
AP2M1	4	0.192431	16.038	-0.0221681	ARID1A	BEAS2B
TPT1	4	0.19243	18.22	0.0816669	ARID1A	BEAS2B
CHMP5	4	0.192344	6.0435	0.118449	ARID1A	BEAS2B
SBDS	4	0.192332	29.533	0.0653343	ARID1A	BEAS2B
MRPS22	4	0.192291	8.5295	0.0364125	ARID1A	BEAS2B
MTRR	4	0.192085	2.0545	0.0162643	ARID1A	BEAS2B
NEDD1	4	0.191889	42.6175	0.087552	ARID1A	BEAS2B
SLC12A6	4	0.191794	7.9905	-0.0642833	ARID1A	BEAS2B
SLC26A6	4	0.191786	3.2945	-0.0332677	ARID1A	BEAS2B
RMI2	4	0.191759	6.19	0.0575747	ARID1A	BEAS2B
BLOC1S1	4	0.191622	7.58	0.0139688	ARID1A	BEAS2B
GTF3C2	4	0.191613	7.4415	0.0421502	ARID1A	BEAS2B
INHBE	4	0.191601	7.3655	-0.0141529	ARID1A	BEAS2B
SLC13A5	4	0.191509	5.3535	-0.0221477	ARID1A	BEAS2B
THAP1	4	0.191425	33.0005	-0.175391	ARID1A	BEAS2B
TSR1	4	0.191419	29.22	-0.069944	ARID1A	BEAS2B
SNX32	4	0.191067	4.1345	0.0367679	ARID1A	BEAS2B
VPS54	4	0.190912	10.0195	-0.0405053	ARID1A	BEAS2B
NLN	4	0.190893	14.0125	-0.0361089	ARID1A	BEAS2B
SNU13	4	0.190856	9.969	0.0779225	ARID1A	BEAS2B
SNRNP40	4	0.190838	15.966	-0.0539998	ARID1A	BEAS2B
POLE	4	0.190827	27.883	0.142624	ARID1A	BEAS2B
RNF40	4	0.190771	29	0.00551688	ARID1A	BEAS2B
RPS19	3	0.190763	9.167	-0.0701512	ARID1A	BEAS2B
TTF2	4	0.19059	7.2585	0.0371734	ARID1A	BEAS2B
POLR2C	4	0.190431	17.399	0.017433	ARID1A	BEAS2B
NSUN5	4	0.190289	3.9745	0.0226798	ARID1A	BEAS2B
SFSWAP	4	0.190161	-6.179	-0.0515307	ARID1A	BEAS2B
NLE1	4	0.190096	34.7645	-0.0206764	ARID1A	BEAS2B
SLC1A5	4	0.190051	9.2665	-0.0112796	ARID1A	BEAS2B
TSEN2	4	0.190016	25.4575	-0.0807019	ARID1A	BEAS2B
BIRC5	4	0.189962	7.114	-0.0869798	ARID1A	BEAS2B
AGAP2	4	0.189895	3.775	-0.02328	ARID1A	BEAS2B
BAP1	4	0.189821	10.9645	-0.0331454	ARID1A	BEAS2B
NPLOC4	4	0.189728	11.1295	-0.0664305	ARID1A	BEAS2B
UVRAG	4	0.18967	8.5595	-0.0169943	ARID1A	BEAS2B
LYRM9	4	0.189552	8.697	-0.0140898	ARID1A	BEAS2B
LACRT	4	0.189472	6.717	-0.00421965	ARID1A	BEAS2B
PDZD11	4	0.189365	10.0005	0.000438126	ARID1A	BEAS2B
CEACAM16	4	0.18935	12.289	0.0250172	ARID1A	BEAS2B
MEAF6	4	0.189346	14.483	0.00614029	ARID1A	BEAS2B
TIMM13	4	0.189225	8.1575	0.0864008	ARID1A	BEAS2B
XPO1	3	0.189116	22.0215	0.0221177	ARID1A	BEAS2B
NAT10	4	0.189095	8.4685	-0.0268616	ARID1A	BEAS2B
UBE2T	4	0.188814	2.3875	0.0147885	ARID1A	BEAS2B
NUDT21	4	0.18869	27.6695	0.0279532	ARID1A	BEAS2B
TAF10	4	0.188689	26.3635	0.0227597	ARID1A	BEAS2B
GLRX5	4	0.188621	11.6475	-0.0489813	ARID1A	BEAS2B
PI4KA	4	0.188275	19.6785	-0.0794387	ARID1A	BEAS2B
USF1	4	0.188222	6.6465	-0.0180725	ARID1A	BEAS2B
TARS1	4	0.188111	13.85	-0.0437426	ARID1A	BEAS2B
ETF1	4	0.188072	30.8015	-0.0117411	ARID1A	BEAS2B
NUFIP1	4	0.188066	2.8705	0.00726985	ARID1A	BEAS2B
POLR1B	4	0.188029	2.2975	0.0304003	ARID1A	BEAS2B
ZNF207	4	0.18797	24.6605	-0.0548508	ARID1A	BEAS2B
MYD88	4	0.187957	6.9015	-0.0107605	ARID1A	BEAS2B
MYO15A	4	0.187945	6.2405	-0.0118847	ARID1A	BEAS2B
PSMA7	3	0.187937	11.627	0.18351	ARID1A	BEAS2B
NAF1	4	0.187878	8.532	-0.0317688	ARID1A	BEAS2B
CENPN	4	0.187878	26.2915	-0.0530437	ARID1A	BEAS2B
RPL14	4	0.187852	17.258	-0.06563	ARID1A	BEAS2B
ITGB8	4	0.187831	6.6665	0.00979548	ARID1A	BEAS2B
GPN2	4	0.187695	23.029	0.162455	ARID1A	BEAS2B
ACTL6A	3	0.187652	18.249	0.040599	ARID1A	BEAS2B
CCT6A	4	0.187527	-21.72	0.0200599	ARID1A	BEAS2B
PSMB4	4	0.187457	19.261	0.104972	ARID1A	BEAS2B
SS18L2	4	0.187358	21.4005	0.0128191	ARID1A	BEAS2B
TANC2	4	0.187349	8.207	-0.0118629	ARID1A	BEAS2B
COPS7A	4	0.187317	7.0045	-0.00668982	ARID1A	BEAS2B
FZR1	4	0.187146	8.016	0.0031788	ARID1A	BEAS2B
MAP1B	4	0.18713	6.0505	0.0132195	ARID1A	BEAS2B
CDC45	4	0.187079	25.0645	0.00927439	ARID1A	BEAS2B
RAD23A	4	0.18705	6.3595	-0.0427363	ARID1A	BEAS2B
IQCH	4	0.186947	5.516	-0.00646797	ARID1A	BEAS2B
GUK1	4	0.186911	20.801	-0.175438	ARID1A	BEAS2B
SPRY4	4	0.186891	8.982	-0.0300704	ARID1A	BEAS2B
CCT2	4	0.186871	24.5335	0.144898	ARID1A	BEAS2B
HMGCS1	4	0.186758	25.8105	-0.0410921	ARID1A	BEAS2B
LRR1	4	0.186735	7.8815	-0.0669295	ARID1A	BEAS2B
YLPM1	4	0.186686	11.4965	-0.00873218	ARID1A	BEAS2B
RPL26L1	4	0.186608	5.9185	-0.133734	ARID1A	BEAS2B
TXNDC17	4	0.186606	10.6855	0.0413432	ARID1A	BEAS2B
CABP7	3	0.186532	5.314	-0.00825644	ARID1A	BEAS2B
SRPRB	4	0.186395	12.7725	-0.0725007	ARID1A	BEAS2B
MRPL48	4	0.186394	11.8455	0.0652426	ARID1A	BEAS2B
LRPAP1	4	0.186351	6.554	-0.0239404	ARID1A	BEAS2B
POLR2H	4	0.186308	3.9365	-0.0128066	ARID1A	BEAS2B
EXOSC10	4	0.186301	2.849	-0.0855506	ARID1A	BEAS2B
MEN1	4	0.186263	0.7855	-0.0639105	ARID1A	BEAS2B
UBA7	4	0.18623	10.223	0.016501	ARID1A	BEAS2B
PSMA5	4	0.18614	14.4955	-0.00370247	ARID1A	BEAS2B
INTS9	4	0.186121	10.2565	-0.0744747	ARID1A	BEAS2B
HBZ	4	0.186091	-1.72	0.0121105	ARID1A	BEAS2B
INTS11	4	0.186066	36.719	-0.0204833	ARID1A	BEAS2B
PNPO	4	0.186011	9.318	0.0093905	ARID1A	BEAS2B
RPS6KB1	4	0.185998	6.815	0.0551225	ARID1A	BEAS2B
YBX1	4	0.18593	9.5975	0.0547641	ARID1A	BEAS2B
EDC4	4	0.185929	3.9325	-0.0713699	ARID1A	BEAS2B
CCT3	4	0.185882	4.918	0.00130682	ARID1A	BEAS2B
GNPNAT1	4	0.185692	5.846	-0.00147706	ARID1A	BEAS2B
BUB1	4	0.185673	15.345	0.0282327	ARID1A	BEAS2B
TFDP1	4	0.18564	18.197	-0.00652665	ARID1A	BEAS2B
EFNB3	4	0.185588	6.54	0.00532633	ARID1A	BEAS2B
MRPL42	4	0.185578	5.807	0.0278357	ARID1A	BEAS2B
ISG20L2	4	0.185489	24.5295	-0.0042271	ARID1A	BEAS2B
PSMD14	4	0.185488	26.952	-0.0204564	ARID1A	BEAS2B
SRP54	4	0.185408	7.054	0.00320447	ARID1A	BEAS2B
ZFP91	4	0.185398	0.645	-0.00344203	ARID1A	BEAS2B
CDC40	4	0.185213	5.1145	0.0867451	ARID1A	BEAS2B
ZNF236	4	0.18518	-0.2475	-0.00219968	ARID1A	BEAS2B
SSU72	4	0.185133	18.612	-0.00383525	ARID1A	BEAS2B
BRD8	4	0.185074	14.327	-0.0635998	ARID1A	BEAS2B
RPRML	4	0.185017	5.497	-0.0149416	ARID1A	BEAS2B
SUGP1	4	0.185007	1.3865	-0.0424834	ARID1A	BEAS2B
CDC26	4	0.184925	2.7405	-0.0324694	ARID1A	BEAS2B
NTMT1	4	0.184914	0.1205	-0.0441218	ARID1A	BEAS2B
PFDN2	4	0.184885	7.132	0.00967104	ARID1A	BEAS2B
CHP2	4	0.184865	5.5705	-0.00686176	ARID1A	BEAS2B
POP7	4	0.184747	29.1785	-0.028594	ARID1A	BEAS2B
MED15	4	0.184611	10.069	0.0309039	ARID1A	BEAS2B
ZNRD2	4	0.184598	6.609	-0.00344726	ARID1A	BEAS2B
NDUFV3	4	0.184596	10.2135	-0.0426177	ARID1A	BEAS2B
EXOSC4	4	0.184573	19.6965	-0.00423953	ARID1A	BEAS2B
RPL23	4	0.184523	39.122	-0.0070861	ARID1A	BEAS2B
CFDP1	4	0.184509	31.5025	0.0501966	ARID1A	BEAS2B
ATE1	4	0.18426	6.113	0.00847799	ARID1A	BEAS2B
RPL28	4	0.184195	10.6035	-0.0571568	ARID1A	BEAS2B
COX4I2	4	0.184028	8.0525	0.00155113	ARID1A	BEAS2B
EIF1AD	4	0.183993	25.783	-0.0633618	ARID1A	BEAS2B
CCNC	4	0.183972	6.965	0.0016869	ARID1A	BEAS2B
RPP21	4	0.183954	16.013	0.201507	ARID1A	BEAS2B
RPL8	4	0.183917	11.7385	-0.0440051	ARID1A	BEAS2B
TUBGCP5	4	0.183857	25.573	-0.0220336	ARID1A	BEAS2B
TBC1D30	4	0.183815	8.482	-0.026796	ARID1A	BEAS2B
RPS11	4	0.183786	24.236	-0.0291979	ARID1A	BEAS2B
VPS72	4	0.183752	11.8575	-0.0264792	ARID1A	BEAS2B
CDC73	4	0.183576	26.3625	-0.0518435	ARID1A	BEAS2B
XRCC3	4	0.183574	15.658	-0.0404023	ARID1A	BEAS2B
VIRMA	4	0.183566	2.4675	-0.0568932	ARID1A	BEAS2B
RNPC3	4	0.183437	21.4615	-0.109304	ARID1A	BEAS2B
PPP2R3C	4	0.183354	7.687	-0.054449	ARID1A	BEAS2B
DKC1	4	0.183203	20.8935	-0.126184	ARID1A	BEAS2B
CPSF6	4	0.183126	12.319	-0.131671	ARID1A	BEAS2B
TSG101	4	0.183072	9.472	-0.0860517	ARID1A	BEAS2B
NFATC2IP	4	0.182916	15.569	0.00550526	ARID1A	BEAS2B
CDC25B	4	0.182854	10.045	-0.00595876	ARID1A	BEAS2B
CIAO2B	4	0.182835	10.591	-0.0157879	ARID1A	BEAS2B
TBCE	4	0.182802	16.3585	0.0509386	ARID1A	BEAS2B
MRPL21	4	0.182747	11.752	0.0476737	ARID1A	BEAS2B
TCP1	3	0.182706	13.9205	0.0288188	ARID1A	BEAS2B
PGLYRP1	4	0.182676	13.705	0.0118321	ARID1A	BEAS2B
DSCC1	4	0.182672	26.121	0.114969	ARID1A	BEAS2B
EP400P1	4	0.182655	13.472		ARID1A	BEAS2B
POLR3B	4	0.182647	19.639	-0.00840654	ARID1A	BEAS2B
KRT26	4	0.182591	9.458	-0.00241692	ARID1A	BEAS2B
CTDNEP1	4	0.182543	29.136	0.0184674	ARID1A	BEAS2B
LEUTX	4	0.182465	5.5245		ARID1A	BEAS2B
DTNBP1	4	0.182462	8.183	0.00713797	ARID1A	BEAS2B
CALB2	4	0.182461	4.474	-0.0107391	ARID1A	BEAS2B
PES1	4	0.182454	29.8135	-0.0191087	ARID1A	BEAS2B
MCM5	4	0.182423	25.2095	0.0858248	ARID1A	BEAS2B
ATF7	4	0.18241	6.032	-0.00951778	ARID1A	BEAS2B
PSMD4	4	0.182407	25.5005	0.0725851	ARID1A	BEAS2B
RANGAP1	4	0.182331	25.894	-0.0625791	ARID1A	BEAS2B
PPP1R12C	4	0.182306	2.746	0.011511	ARID1A	BEAS2B
MLF2	4	0.182239	6.715	0.00385256	ARID1A	BEAS2B
HNRNPU	4	0.182203	7.538	0.0730297	ARID1A	BEAS2B
RCL1	4	0.182047	30.68	-0.0279224	ARID1A	BEAS2B
P2RX6	4	0.181949	9.666	-0.0110966	ARID1A	BEAS2B
VBP1	4	0.181919	12.687	0.038412	ARID1A	BEAS2B
SKP1	3	0.181886	9.2995	0.050812	ARID1A	BEAS2B
ESPL1	4	0.181808	11.9755	0.0247555	ARID1A	BEAS2B
PCNX3	4	0.181807	3.0145	-0.0642556	ARID1A	BEAS2B
RPL10	3	0.181781	8.7445	0.0258091	ARID1A	BEAS2B
AVEN	4	0.181741	9.334	0.0394024	ARID1A	BEAS2B
CACNB3	4	0.181498	8.7415	-0.0293972	ARID1A	BEAS2B
CENPK	3	0.181323	13.624	-0.142301	ARID1A	BEAS2B
RPL36	4	0.181323	-13.502	-0.0127533	ARID1A	BEAS2B
ERBIN	4	0.181315	10.406	-0.0236991	ARID1A	BEAS2B
AURKA	4	0.181308	15.3445	-0.00388856	ARID1A	BEAS2B
DDAH2	4	0.181258	6.8225	-0.0218988	ARID1A	BEAS2B
C5orf63	4	0.181112	10.0575	0.0341842	ARID1A	BEAS2B
SLFN13	4	0.181085	10.0265	-0.0072571	ARID1A	BEAS2B
KRTCAP2	4	0.181082	3.8985	0.0248687	ARID1A	BEAS2B
TAF12	4	0.181077	9.3305	0.00471678	ARID1A	BEAS2B
GPR61	4	0.18107	1.1315	0.00307122	ARID1A	BEAS2B
CENPT	4	0.181058	12.5465	0.0102387	ARID1A	BEAS2B
IMP3	4	0.181058	2.635	0.121189	ARID1A	BEAS2B
HPCA	3	0.180987	19.4235	0.0182906	ARID1A	BEAS2B
NRF1	4	0.180893	24.1885	0.0105148	ARID1A	BEAS2B
STUB1	4	0.180856	2.611	-0.0305117	ARID1A	BEAS2B
AP3D1	4	0.180806	9.592	0.0497768	ARID1A	BEAS2B
MED27	4	0.180711	11.181	-0.0432887	ARID1A	BEAS2B
UTP14A	4	0.180655	14.4495	0.00982005	ARID1A	BEAS2B
PMVK	4	0.180574	25.298	0.00553572	ARID1A	BEAS2B
DHX33	4	0.180534	18.228	-0.0483867	ARID1A	BEAS2B
DTYMK	4	0.180502	6.6985	0.0220914	ARID1A	BEAS2B
SPCS2	4	0.180239	12.9215	0.00369335	ARID1A	BEAS2B
GTF2E2	4	0.180064	15.207	0.00938773	ARID1A	BEAS2B
CHEK1	4	0.180014	30.3505	-0.00601958	ARID1A	BEAS2B
FDX2	4	0.179981	17.7045	0.0552711	ARID1A	BEAS2B
ATP6V1G1	4	0.179971	16.136	-0.00921734	ARID1A	BEAS2B
WAPL	4	0.179955	27.397	-0.020115	ARID1A	BEAS2B
TEN1	4	0.179924	18.773	0.0414172	ARID1A	BEAS2B
PPIH	4	0.179841	1.4965	-0.0649029	ARID1A	BEAS2B
EIF2S1	4	0.179772	4.756	0.0335046	ARID1A	BEAS2B
TM7SF2	4	0.179759	6.432	-0.000154373	ARID1A	BEAS2B
RXFP4	4	0.179754	3.841	-0.00521956	ARID1A	BEAS2B
PDCL	4	0.179742	16.5905	0.0306176	ARID1A	BEAS2B
MSRB1	4	0.179734	9.2935	-0.00254963	ARID1A	BEAS2B
EEF1A1	3	0.179708	11.727	0.246616	ARID1A	BEAS2B
SF3B3	4	0.17953	26.041	0.0636615	ARID1A	BEAS2B
SCGB1C1	4	0.179453	10.832		ARID1A	BEAS2B
ZNF554	4	0.1794	8.67	0.0139517	ARID1A	BEAS2B
TRRAP	4	0.179326	14.233	-0.0711938	ARID1A	BEAS2B
IPO13	4	0.179307	24.084	0.086059	ARID1A	BEAS2B
C3orf62	4	0.179285	4.907	0.00546948	ARID1A	BEAS2B
SPAG7	4	0.179212	7.003	0.00148154	ARID1A	BEAS2B
COQ4	4	0.179191	-0.6035	0.0323023	ARID1A	BEAS2B
NUP62	4	0.179187	7.213	-0.0648872	ARID1A	BEAS2B
CENPP	4	0.179173	1.6375	0.0504552	ARID1A	BEAS2B
C15orf41	4	0.179149	14.4385		ARID1A	BEAS2B
MRPS30	4	0.179095	11.5305	0.0216301	ARID1A	BEAS2B
FJX1	4	0.178891	12.581	0.0445137	ARID1A	BEAS2B
PPIE	4	0.178829	7.8885	0.0761997	ARID1A	BEAS2B
CACNA1G	4	0.178805	6.8155	-0.00243054	ARID1A	BEAS2B
DDX20	4	0.178797	5.681	0.033322	ARID1A	BEAS2B
TPX2	4	0.178796	22.0625	-0.0841729	ARID1A	BEAS2B
DDX49	4	0.178738	19.633	0.0354636	ARID1A	BEAS2B
ETHE1	4	0.178617	8.191	-0.0165394	ARID1A	BEAS2B
THOC1	4	0.1786	10.372	-0.063355	ARID1A	BEAS2B
WIPI2	4	0.178577	-0.236	-0.0223837	ARID1A	BEAS2B
TMEM156	4	0.178471	6.4475	-0.0120149	ARID1A	BEAS2B
GEMIN8	4	0.178457	22.0035	-0.0133408	ARID1A	BEAS2B
PWP1	4	0.178309	7.0725	0.0189891	ARID1A	BEAS2B
UTP20	4	0.178252	9.397	-0.0685204	ARID1A	BEAS2B
ARMC6	4	0.178143	5.3265	-0.0268154	ARID1A	BEAS2B
UNC50	4	0.178126	11.9205	-0.0313733	ARID1A	BEAS2B
ZAP70	4	0.178124	6.8825	-0.00504677	ARID1A	BEAS2B
CRNKL1	4	0.178089	-1.135	-0.0071273	ARID1A	BEAS2B
COX17	4	0.178053	10.4305	0.0734854	ARID1A	BEAS2B
PFKFB4	4	0.178042	5.7385	0.000626738	ARID1A	BEAS2B
ELOB	4	0.178025	4.7685	0.118969	ARID1A	BEAS2B
SUPT5H	4	0.178012	1.349	-0.1155	ARID1A	BEAS2B
DDX46	4	0.178009	19.9075	-0.0251007	ARID1A	BEAS2B
CASC4	4	0.178007	7.2035		ARID1A	BEAS2B
RPL3	4	0.17781	10.764	0.00713785	ARID1A	BEAS2B
CDK13	4	0.177803	3.9035	0.0201845	ARID1A	BEAS2B
YRDC	4	0.177799	10.7265	-0.0626336	ARID1A	BEAS2B
GPS1	4	0.177776	25.275	-0.020096	ARID1A	BEAS2B
CENPM	4	0.177732	37.0495	0.0377652	ARID1A	BEAS2B
NAT14	4	0.177727	7.755	-0.00701145	ARID1A	BEAS2B
HEATR1	4	0.177654	24.013	-0.0411749	ARID1A	BEAS2B
MEF2B	4	0.177648	4.134	-0.0347582	ARID1A	BEAS2B
SPCS3	4	0.177642	-1.8445	0.0643959	ARID1A	BEAS2B
GTF2H1	4	0.177613	9.199	0.0415709	ARID1A	BEAS2B
MIEN1	4	0.177539	10.793	0.0351394	ARID1A	BEAS2B
EAF1	4	0.177522	24.0695	-0.0485125	ARID1A	BEAS2B
RPL7	3	0.177463	8.9225	-0.0201753	ARID1A	BEAS2B
CD6	4	0.177417	9.4605	-0.0210753	ARID1A	BEAS2B
IPO9	4	0.177376	18.5675	-0.0259174	ARID1A	BEAS2B
MAD2L2	4	0.177271	31.0745	0.00998412	ARID1A	BEAS2B
CKAP2	4	0.177207	5.8055	0.0393881	ARID1A	BEAS2B
RHBDF1	4	0.177179	1.892	-0.000122213	ARID1A	BEAS2B
RNASEH2C	4	0.17717	4.786	0.0892559	ARID1A	BEAS2B
POLA1	4	0.177112	15.5555	-0.00829338	ARID1A	BEAS2B
KIAA1841	4	0.177105	8.42		ARID1A	BEAS2B
EIF3B	4	0.177023	15.306	-0.00336469	ARID1A	BEAS2B
TRAPPC11	4	0.176993	20.588	-0.0463181	ARID1A	BEAS2B
SYNE4	4	0.176925	13.267	-0.028192	ARID1A	BEAS2B
SPAG1	3	0.176878	10.7675	0.015534	ARID1A	BEAS2B
CIAO1	4	0.17671	24.414	-0.0192644	ARID1A	BEAS2B
SPCS1	4	0.176691	10.896	0.0135115	ARID1A	BEAS2B
ZBTB14	4	0.176623	13.2265	0.0427961	ARID1A	BEAS2B
TIGD3	4	0.176569	1.731	-0.023503	ARID1A	BEAS2B
PPP2CA	4	0.176517	14.653	0.11591	ARID1A	BEAS2B
KIF18A	4	0.176462	22.1035	0.273842	ARID1A	BEAS2B
RTEL1	4	0.176428	32.0755	0.0299978	ARID1A	BEAS2B
CPSF2	4	0.176413	12.8545	-0.0886493	ARID1A	BEAS2B
RABGGTB	4	0.176372	14.3155	-0.0992922	ARID1A	BEAS2B
ZNF285	4	0.176321	11.659	0.00276135	ARID1A	BEAS2B
LCE6A	4	0.176317	6.873	-0.00282148	ARID1A	BEAS2B
THOC6	4	0.176311	-0.0655	0.0252776	ARID1A	BEAS2B
PLD1	4	0.176238	11.163	-0.00173922	ARID1A	BEAS2B
FGFR4	4	0.176222	5.7205	0.049527	ARID1A	BEAS2B
TJP3	4	0.17622	6.768	-0.00431197	ARID1A	BEAS2B
RPS3	4	0.176204	-1.83	-0.126754	ARID1A	BEAS2B
BPTF	4	0.176156	6.9385	0.00845242	ARID1A	BEAS2B
TBCB	4	0.176081	30.8	0.0355063	ARID1A	BEAS2B
CTNNBL1	4	0.176048	10.8925	-0.00545868	ARID1A	BEAS2B
DBR1	4	0.176031	36.206	-0.132994	ARID1A	BEAS2B
EXOC3	4	0.175998	2.2025	-0.0391863	ARID1A	BEAS2B
ITGA10	4	0.175951	2.4875	-0.0109359	ARID1A	BEAS2B
EZH1	4	0.1759	6.245	0.0024414	ARID1A	BEAS2B
ZNF703	4	0.17589	6.553	-0.00446419	ARID1A	BEAS2B
CDK5	4	0.175884	4.5135	0.00522505	ARID1A	BEAS2B
CDC27	4	0.17588	13.3185	0.0572941	ARID1A	BEAS2B
ACTR1A	4	0.175845	21.047	-0.0196518	ARID1A	BEAS2B
ATP6V1A	3	0.175791	34.5125	0.0161084	ARID1A	BEAS2B
NKTR	4	0.175775	8.2425	-0.046773	ARID1A	BEAS2B
NOP53	4	0.175594	5.0465	-0.0513792	ARID1A	BEAS2B
DNAJC9	4	0.175586	-4.4615	0.105542	ARID1A	BEAS2B
ACY1	4	0.175552	10.1285	0.0304901	ARID1A	BEAS2B
WDR77	4	0.175537	26.019	-0.013388	ARID1A	BEAS2B
GINS2	4	0.175524	19.624	0.130825	ARID1A	BEAS2B
TRAPPC1	4	0.175507	24.325	-0.0249771	ARID1A	BEAS2B
GLYCTK	4	0.175461	4.684	0.00573506	ARID1A	BEAS2B
PPP1CB	4	0.175418	17.069	0.0140023	ARID1A	BEAS2B
PHF5A	3	0.175401	1.283	-0.068383	ARID1A	BEAS2B
CCT4	4	0.175388	0.577	0.138197	ARID1A	BEAS2B
TRAPPC8	4	0.175374	-13.583	-0.0674675	ARID1A	BEAS2B
COQ10A	3	0.175334	2.1055	-0.0127019	ARID1A	BEAS2B
RPSA	4	0.175285	22.474	-0.213749	ARID1A	BEAS2B
AKT2	4	0.17519	3.2185	0.0127007	ARID1A	BEAS2B
DDX55	4	0.175163	-5.474	0.000887055	ARID1A	BEAS2B
WEE1	4	0.175077	21.5955	0.233072	ARID1A	BEAS2B
PRPF38A	4	0.174993	18.213	0.135402	ARID1A	BEAS2B
RXYLT1	4	0.174951	7.0485	-0.0262069	ARID1A	BEAS2B
ZNF622	4	0.1749	6.403	0.0674868	ARID1A	BEAS2B
KTI12	4	0.174878	16.417	0.0329635	ARID1A	BEAS2B
MAMSTR	4	0.174837	4.627	-0.0302256	ARID1A	BEAS2B
TONSL	4	0.17483	22.247	0.0581351	ARID1A	BEAS2B
INTS2	4	0.174801	30.577	-0.00660697	ARID1A	BEAS2B
RAD17	4	0.174801	24.198	0.0487616	ARID1A	BEAS2B
YARS2	4	0.174795	7.7515	0.0457761	ARID1A	BEAS2B
SLX4	3	0.174788	3.043	-0.0130823	ARID1A	BEAS2B
APOL6	4	0.174743	9.8725	0.0243383	ARID1A	BEAS2B
MEMO1	4	0.17472	5.6415	0.000780427	ARID1A	BEAS2B
RPS8	3	0.174689	9.8405	0.0737378	ARID1A	BEAS2B
COMMD5	4	0.17468	12.8145	-0.000712741	ARID1A	BEAS2B
FAM89B	4	0.17463	3.995	-0.00155597	ARID1A	BEAS2B
PELP1	4	0.174592	21.3685	-0.0977321	ARID1A	BEAS2B
TULP3	4	0.174539	15.5	-0.034906	ARID1A	BEAS2B
MAT2A	4	0.174492	22.3605	-0.050488	ARID1A	BEAS2B
PDK2	4	0.174489	2.615	-0.0499248	ARID1A	BEAS2B
C19orf71	4	0.174433	4.513		ARID1A	BEAS2B
WDR70	4	0.174403	15.0115	0.156427	ARID1A	BEAS2B
SPDL1	4	0.17435	21.917	0.0674229	ARID1A	BEAS2B
RAD51C	4	0.174336	20.773	0.022304	ARID1A	BEAS2B
PSMC6	4	0.174248	9.8925	-0.012095	ARID1A	BEAS2B
ZBTB32	4	0.174239	6.3905	-0.00114846	ARID1A	BEAS2B
CDC7	4	0.174207	25.5395	0.0648257	ARID1A	BEAS2B
WARS1	4	0.174166	11.2485	-0.0991251	ARID1A	BEAS2B
CIAO3	4	0.174083	21.404	-0.106744	ARID1A	BEAS2B
UBE2M	4	0.17401	28.995	0.0809114	ARID1A	BEAS2B
IPP	4	0.174008	-0.686	0.00114045	ARID1A	BEAS2B
COPS2	4	0.173938	14.1055	-0.0112704	ARID1A	BEAS2B
TXNL4A	4	0.173799	19.662	-0.090506	ARID1A	BEAS2B
NOB1	4	0.173757	9.234	-0.030513	ARID1A	BEAS2B
JTB	4	0.173755	22.848	0.0259159	ARID1A	BEAS2B
SPATA5L1	4	0.173734	20.5845	-0.117167	ARID1A	BEAS2B
CDC123	4	0.173676	18.9265	-0.0922744	ARID1A	BEAS2B
MFAP1	4	0.173562	10.787	0.0383232	ARID1A	BEAS2B
NOP58	3	0.173561	17.546	-0.216008	ARID1A	BEAS2B
SNAPC2	4	0.173535	28.529	-0.0225078	ARID1A	BEAS2B
AARS1	4	0.173493	41.1875	0.106597	ARID1A	BEAS2B
MVD	4	0.173472	22.224	0.0801036	ARID1A	BEAS2B
MCM3AP	4	0.173447	21.3825	-0.0146566	ARID1A	BEAS2B
PIMREG	4	0.173432	12.13	0.0260104	ARID1A	BEAS2B
NOP2	4	0.173351	11.3855	-0.0486746	ARID1A	BEAS2B
SOD1	4	0.173304	12.282	0.136224	ARID1A	BEAS2B
KIAA0100	4	0.17329	11.287		ARID1A	BEAS2B
ENKD1	4	0.173285	6.083	-0.0174485	ARID1A	BEAS2B
H2AZ1	4	0.173278	0.4	0.116383	ARID1A	BEAS2B
CCNA2	4	0.173217	1.996	-0.0277047	ARID1A	BEAS2B
RFC3	4	0.173173	14.3785	0.0202656	ARID1A	BEAS2B
SYNRG	4	0.173167	7.6725	0.0370474	ARID1A	BEAS2B
ZBTB7C	4	0.173079	9.8255	-0.0125093	ARID1A	BEAS2B
TAF1C	4	0.173077	31.534	0.0787184	ARID1A	BEAS2B
METTL27	4	0.173057	5.1885	0.00463837	ARID1A	BEAS2B
TMEM263	4	0.173056	8.4245	0.0472919	ARID1A	BEAS2B
PRMT5	4	0.17294	11.8755	0.0306024	ARID1A	BEAS2B
STX18	4	0.172939	7.352	-0.0421202	ARID1A	BEAS2B
UFD1	4	0.172898	10.8685	0.0418138	ARID1A	BEAS2B
SLC25A3	4	0.172821	1.7665	0.0121042	ARID1A	BEAS2B
VDAC3	4	0.172794	4.5555	0.00155959	ARID1A	BEAS2B
SUGP2	4	0.172784	4.057	-0.0497677	ARID1A	BEAS2B
EVPLL	4	0.172723	10.2935	-0.0227926	ARID1A	BEAS2B
KCTD14	4	0.172702	4.369	-0.0129724	ARID1A	BEAS2B
ZNF576	4	0.172693	8.1385	0.0235209	ARID1A	BEAS2B
KIF23	4	0.17258	14.5085	0.101978	ARID1A	BEAS2B
ERCC6L	4	0.172551	13.579	0.0511999	ARID1A	BEAS2B
SELENOV	4	0.172526	3.53	0.0172797	ARID1A	BEAS2B
CCDC153	4	0.172501	6.792	-0.0248137	ARID1A	BEAS2B
GPN1	4	0.172486	-1.5915	0.023042	ARID1A	BEAS2B
MINDY1	4	0.172469	7.819	-0.0173058	ARID1A	BEAS2B
TFPT	4	0.172432	9.4735	0.0766633	ARID1A	BEAS2B
ARPC3	4	0.172204	7.6545	0.0406676	ARID1A	BEAS2B
MMACHC	4	0.172141	1.8055	-0.0162415	ARID1A	BEAS2B
ZC3H3	4	0.172127	4.4405	-0.0120756	ARID1A	BEAS2B
CLTC	4	0.172057	14.6285	-0.12795	ARID1A	BEAS2B
CHERP	4	0.172045	22.1095	-0.034057	ARID1A	BEAS2B
COX7C	4	0.171998	6.707	-0.0584659	ARID1A	BEAS2B
PSMA1	4	0.171994	18.2205	0.0235452	ARID1A	BEAS2B
LAGE3	4	0.171981	33.7905	-0.00659846	ARID1A	BEAS2B
RAD21	4	0.171976	15.507	0.108262	ARID1A	BEAS2B
FKRP	4	0.171866	12.113	-0.00579888	ARID1A	BEAS2B
NPAS4	4	0.171853	10.622	-0.0736248	ARID1A	BEAS2B
NACAD	4	0.171848	7.0525	0.00795639	ARID1A	BEAS2B
YIPF6	4	0.171834	4.8645	-0.0150018	ARID1A	BEAS2B
THOC7	4	0.171806	25.5335	-0.078202	ARID1A	BEAS2B
NXN	4	0.171775	5.2985	-0.00978115	ARID1A	BEAS2B
C12orf45	4	0.171729	32.3555		ARID1A	BEAS2B
MRPS9	4	0.17171	6.847	-0.0156054	ARID1A	BEAS2B
CLNS1A	4	0.171705	36.0315	-0.0115447	ARID1A	BEAS2B
TIMELESS	4	0.171698	-4.4985	-0.00626019	ARID1A	BEAS2B
STAC3	4	0.171655	1.973	-0.00508817	ARID1A	BEAS2B
SRSF1	4	0.171595	14.5695	-0.0497586	ARID1A	BEAS2B
COPB2	4	0.171552	22.878	0.0688961	ARID1A	BEAS2B
DYNC1LI1	4	0.171461	8.477	0.0201355	ARID1A	BEAS2B
CWF19L2	4	0.171426	0.8445	-0.0277874	ARID1A	BEAS2B
PPTC7	4	0.171388	4.679	0.0239085	ARID1A	BEAS2B
GP1BB	4	0.171359	6.1825	-0.0205097	ARID1A	BEAS2B
CERS2	4	0.171316	-1.143	0.0575431	ARID1A	BEAS2B
HAUS3	4	0.171173	5.057	-0.00875805	ARID1A	BEAS2B
SCFD1	4	0.17117	6.405	0.101246	ARID1A	BEAS2B
SUPT16H	4	0.171158	18.997	-0.0599338	ARID1A	BEAS2B
PLAC9	4	0.171156	4.562	-0.00846705	ARID1A	BEAS2B
HJV	4	0.171144	0.256	0.00856856	ARID1A	BEAS2B
AZGP1	4	0.171087	3.9995	0.0273523	ARID1A	BEAS2B
EXOC1	4	0.171058	8.8775	-0.0330481	ARID1A	BEAS2B
RPS9	4	0.171019	18.114	-0.114897	ARID1A	BEAS2B
DDX56	4	0.170957	28.818	0.0664373	ARID1A	BEAS2B
MED30	4	0.170778	8.876	0.0230361	ARID1A	BEAS2B
CSNK1A1	4	0.17068	10.186	0.0150216	ARID1A	BEAS2B
HJURP	4	0.170673	28.0565	0.00479839	ARID1A	BEAS2B
SKOR1	4	0.170627	5.7785	0.0222994	ARID1A	BEAS2B
RPL38	4	0.170597	17.747	-0.046946	ARID1A	BEAS2B
RNGTT	4	0.170509	19.516	0.102583	ARID1A	BEAS2B
RPL19	4	0.170435	24.0355	-0.125574	ARID1A	BEAS2B
RPL11	4	0.170373	11.9	-0.0806433	ARID1A	BEAS2B
NAA20	4	0.170358	16.4515	0.0720487	ARID1A	BEAS2B
IQGAP2	4	0.170205	10.737	0.0264137	ARID1A	BEAS2B
ZSWIM1	4	0.170161	6.489	-0.0114102	ARID1A	BEAS2B
MRPL17	4	0.170154	13.3045	0.088755	ARID1A	BEAS2B
PDXDC1	4	0.170148	4.1065	-0.00857044	ARID1A	BEAS2B
SIX2	4	0.170138	9.713	0.0110553	ARID1A	BEAS2B
TINF2	4	0.170028	26.1975	-0.184945	ARID1A	BEAS2B
ATPSCKMT	4	0.170006	9.6915	-0.0227328	ARID1A	BEAS2B
NANOS3	4	0.16993	6.398	-0.00409612	ARID1A	BEAS2B
CTR9	4	0.169898	24.9715	-0.00447345	ARID1A	BEAS2B
SRP14	4	0.16989	18.0345	-0.0536658	ARID1A	BEAS2B
GID8	4	0.16986	4.466	-0.026982	ARID1A	BEAS2B
RBM19	4	0.1698	3.364	-0.0515143	ARID1A	BEAS2B
SKIV2L	4	0.169679	6.2525		ARID1A	BEAS2B
EIF5B	4	0.16962	16.9305	-0.0665783	ARID1A	BEAS2B
NSMCE3	4	0.169618	16.682	0.123607	ARID1A	BEAS2B
PFDN6	4	0.169515	3.514	-0.147803	ARID1A	BEAS2B
NUS1	4	0.169474	26.3575	-0.0011417	ARID1A	BEAS2B
GINS1	4	0.169445	12.0325	-0.11046	ARID1A	BEAS2B
RPL18	4	0.169432	16.0615	0.139965	ARID1A	BEAS2B
STIL	4	0.169377	13.9405	-0.0134711	ARID1A	BEAS2B
RTCB	4	0.16935	19.559	0.0266255	ARID1A	BEAS2B
POLR3A	4	0.169333	4.6415	0.0420253	ARID1A	BEAS2B
PDE4D	4	0.169281	11.8275	0.0105101	ARID1A	BEAS2B
HINFP	4	0.169155	12.44	-0.021987	ARID1A	BEAS2B
YKT6	4	0.169137	13.3495	-0.0776264	ARID1A	BEAS2B
TNFAIP8L2	4	0.169105	4.6025	-0.00144596	ARID1A	BEAS2B
MED11	4	0.16907	3.259	0.1328	ARID1A	BEAS2B
WNT5B	4	0.169057	3.769	-0.0279519	ARID1A	BEAS2B
THUMPD1	4	0.169004	4.568	-0.011612	ARID1A	BEAS2B
PTP4A2	4	0.168969	7.9785	0.0118727	ARID1A	BEAS2B
C12orf57	4	0.168901	6.34	0.0402148	ARID1A	BEAS2B
POLR3C	4	0.168893	14.4445	0.010548	ARID1A	BEAS2B
QARS1	4	0.168887	20.866	0.0316919	ARID1A	BEAS2B
PPP2R1A	4	0.16886	14.2435	0.125177	ARID1A	BEAS2B
NUBP1	4	0.168829	20.275	0.0856951	ARID1A	BEAS2B
RILP	4	0.16878	12.718	0.00331804	ARID1A	BEAS2B
SRFBP1	4	0.168635	13.451	0.00923922	ARID1A	BEAS2B
DHPS	4	0.168585	28.2655	0.110872	ARID1A	BEAS2B
TPRKB	4	0.168531	1.757	-0.0695387	ARID1A	BEAS2B
MMGT1	4	0.168518	7.086	0.0346369	ARID1A	BEAS2B
NUP43	4	0.168515	9.584	0.0193355	ARID1A	BEAS2B
NUP205	4	0.168444	11.613	-0.0667089	ARID1A	BEAS2B
RGL3	4	0.168318	0.6705	-0.0119239	ARID1A	BEAS2B
ATP5PD	4	0.1683	5.122	-0.015466	ARID1A	BEAS2B
TRMT6	4	0.168287	9.643	0.0243903	ARID1A	BEAS2B
LAMTOR4	4	0.168265	9.816	0.0156995	ARID1A	BEAS2B
CD4	4	0.168223	12.8675	0.0299579	ARID1A	BEAS2B
VHL	4	0.168157	23.552	0.0899497	ARID1A	BEAS2B
NRG3	4	0.16811	11.7265	0.0322923	ARID1A	BEAS2B
POLR3E	4	0.168091	19.4465	0.00140528	ARID1A	BEAS2B
GTF2H4	4	0.168025	12.773	0.0336225	ARID1A	BEAS2B
CCDC84	4	0.167926	19.747		ARID1A	BEAS2B
ATP6V1B2	4	0.167719	-5.603	0.158877	ARID1A	BEAS2B
NIP7	4	0.167679	6.24	0.0403305	ARID1A	BEAS2B
RPL7A	4	0.167659	5.3815	-0.0214636	ARID1A	BEAS2B
TRAPPC13	4	0.167655	-1.5685	0.0103183	ARID1A	BEAS2B
SAT2	4	0.167613	5.107	-0.0230695	ARID1A	BEAS2B
PDCD5	4	0.167562	13.5285	0.0476732	ARID1A	BEAS2B
VPS36	4	0.167545	2.309	0.0246691	ARID1A	BEAS2B
FUS	4	0.167545	-1.3285	0.058076	ARID1A	BEAS2B
PTPMT1	4	0.167544	28.754	0.035128	ARID1A	BEAS2B
P3H4	4	0.167543	9.9855	0.000228627	ARID1A	BEAS2B
ZC3H8	4	0.167438	9.5705	0.0195015	ARID1A	BEAS2B
PARP3	4	0.167405	7.5655	0.0190554	ARID1A	BEAS2B
SSB	4	0.167285	11.0245	0.0106743	ARID1A	BEAS2B
CHMP7	4	0.167255	13.7875	-0.0246682	ARID1A	BEAS2B
ACTR2	4	0.167077	13.695	-0.0169486	ARID1A	BEAS2B
COX11	4	0.167068	-2.7695	-0.00746796	ARID1A	BEAS2B
SF3B2	4	0.167062	8.788	-0.0714146	ARID1A	BEAS2B
C8orf33	4	0.16703	-1.8255	-0.000335607	ARID1A	BEAS2B
FBL	4	0.167005	27.4515	-0.0379701	ARID1A	BEAS2B
CDC16	4	0.166977	29.7975	0.119915	ARID1A	BEAS2B
PRPF38B	4	0.16697	22.277	0.081531	ARID1A	BEAS2B
MEPCE	4	0.166956	20.035	0.0634326	ARID1A	BEAS2B
MRPL43	4	0.166955	10.879	0.00115727	ARID1A	BEAS2B
CDCA3	4	0.166929	4.3465	0.0282942	ARID1A	BEAS2B
RRAD	4	0.166902	5.2125	-0.0506303	ARID1A	BEAS2B
ARPC4	4	0.166867	7.943	-0.082984	ARID1A	BEAS2B
ZNF814	4	0.166853	6.311	0.00138716	ARID1A	BEAS2B
PHB2	4	0.166793	4.913	0.0245093	ARID1A	BEAS2B
WDR1	4	0.166688	-1.8645	0.147007	ARID1A	BEAS2B
GATB	4	0.16667	15.022	0.0218436	ARID1A	BEAS2B
PSMA6	4	0.166587	3.4285	-0.0402365	ARID1A	BEAS2B
PRPS1	4	0.166578	8.7565	0.0401056	ARID1A	BEAS2B
OVCA2	4	0.166558	5.608	0.0939979	ARID1A	BEAS2B
GID4	4	0.166556	3.0245	-0.0219243	ARID1A	BEAS2B
GJD3	4	0.166431	6.398	-0.00186293	ARID1A	BEAS2B
PPP1R12A	4	0.166416	8.433	0.0990957	ARID1A	BEAS2B
C7orf26	4	0.166358	14.301		ARID1A	BEAS2B
CSE1L	4	0.166332	9.6215	-0.0442593	ARID1A	BEAS2B
MAP4K2	4	0.166245	6.0225	0.0229018	ARID1A	BEAS2B
PIRT	4	0.166228	6.684	-0.00147419	ARID1A	BEAS2B
POP1	3	0.166222	8.6745	0.067024	ARID1A	BEAS2B
ELP2	4	0.166186	5.1735	0.0209472	ARID1A	BEAS2B
SF3A3	4	0.166116	19.021	-0.0693969	ARID1A	BEAS2B
SPTSSA	4	0.166085	14.0425	-0.0331416	ARID1A	BEAS2B
ELOF1	4	0.166019	9.8355	0.000363401	ARID1A	BEAS2B
TRAPPC3	4	0.166004	14.445	0.0896863	ARID1A	BEAS2B
RRP15	4	0.165953	2.186	-0.0636864	ARID1A	BEAS2B
MOB2	4	0.165948	8.5605	-0.00786499	ARID1A	BEAS2B
RIMKLB	4	0.165895	5.9655	-0.0563558	ARID1A	BEAS2B
EXOSC1	4	0.165699	2.0345	-0.0369925	ARID1A	BEAS2B
CIAPIN1	4	0.165676	23.7445	0.0411224	ARID1A	BEAS2B
PLEKHJ1	4	0.16564	12.353	-0.0196049	ARID1A	BEAS2B
DENR	4	0.16562	7.0215	0.0777142	ARID1A	BEAS2B
NDRG3	4	0.165603	6.9265	0.0182588	ARID1A	BEAS2B
CHAF1A	4	0.165548	14.7095	0.0643464	ARID1A	BEAS2B
ANAPC2	4	0.165508	27.9335	0.0852147	ARID1A	BEAS2B
COA6	4	0.165477	5.6445	-0.0100258	ARID1A	BEAS2B
VPS51	4	0.165394	13.709	0.0151027	ARID1A	BEAS2B
SNX22	4	0.165274	1.742	0.0128597	ARID1A	BEAS2B
HSPA9	4	0.165265	13.912	-0.050246	ARID1A	BEAS2B
CECR2	4	0.165184	7.409		ARID1A	BEAS2B
ELOVL3	4	0.165109	5.351	-0.0236632	ARID1A	BEAS2B
RRM2	4	0.165049	16.9225	0.0891612	ARID1A	BEAS2B
RICTOR	4	0.165041	2.144	-0.0254659	ARID1A	BEAS2B
CCT7	4	0.164963	3.9915	0.080371	ARID1A	BEAS2B
SEC61G	3	0.164867	10.666	0.0419875	ARID1A	BEAS2B
EIF2B1	4	0.164867	15.38	0.0455576	ARID1A	BEAS2B
SACM1L	4	0.164818	16.685	-0.0472335	ARID1A	BEAS2B
UTP23	4	0.164806	1.141	0.0886196	ARID1A	BEAS2B
EIF3M	4	0.164783	6.6445	0.0277415	ARID1A	BEAS2B
NARS1	4	0.164769	20.181	0.0181882	ARID1A	BEAS2B
SLC6A8	4	0.164653	1.8215	-0.00424428	ARID1A	BEAS2B
RPS16	4	0.164488	1.824	-0.0683979	ARID1A	BEAS2B
FTSJ1	4	0.164477	4.6525	0.00418353	ARID1A	BEAS2B
NANOS2	4	0.164456	5.121	-0.0152979	ARID1A	BEAS2B
ZC3H18	4	0.164426	13.022	-0.0460973	ARID1A	BEAS2B
CDK7	4	0.164406	26.7695	0.0564172	ARID1A	BEAS2B
PROC	4	0.164403	7.0975	0.011809	ARID1A	BEAS2B
SLC11A2	4	0.164382	4.5675	0.0365397	ARID1A	BEAS2B
TIPRL	4	0.164339	-0.7055	0.08472	ARID1A	BEAS2B
FERMT2	4	0.164209	4.0865	-0.0838306	ARID1A	BEAS2B
PLA2G12A	4	0.16415	3.3435	-0.0292221	ARID1A	BEAS2B
DRD5	4	0.164114	11.939	0.0100783	ARID1A	BEAS2B
POLR1E	4	0.164097	20.099	0.019285	ARID1A	BEAS2B
SARS1	4	0.163932	22.832	-0.100337	ARID1A	BEAS2B
SYVN1	4	0.163872	-4.075	-0.00368033	ARID1A	BEAS2B
PDCD11	4	0.163825	10.622	-0.0464923	ARID1A	BEAS2B
DUOXA2	4	0.163824	5.9935	-0.0231918	ARID1A	BEAS2B
PUM1	4	0.163815	3.3595	-0.0375797	ARID1A	BEAS2B
MAF1	4	0.163762	3.502	0.0191394	ARID1A	BEAS2B
ASH2L	4	0.163715	0.13	-0.0705602	ARID1A	BEAS2B
BAG6	4	0.163658	4.8785	-0.0311664	ARID1A	BEAS2B
MAPKAPK5	4	0.163649	6.6455	-0.0124387	ARID1A	BEAS2B
CSNK2B	4	0.163539	9.826	-0.0372851	ARID1A	BEAS2B
ATP2A2	4	0.163471	8.829	-5.17729e-05	ARID1A	BEAS2B
SYMPK	4	0.163338	9.8125	-0.0804415	ARID1A	BEAS2B
THBS4	4	0.163323	8.968	0.0470216	ARID1A	BEAS2B
MCM7	4	0.163254	1.865	-0.00616697	ARID1A	BEAS2B
FIGNL1	4	0.163242	5.86	0.059381	ARID1A	BEAS2B
CRLF1	4	0.163237	6.806	0.000511315	ARID1A	BEAS2B
ANKRD17	4	0.163163	0.845	0.0617938	ARID1A	BEAS2B
BRAT1	4	0.162856	11.6145	-0.015611	ARID1A	BEAS2B
RAE1	4	0.162826	27.844	-0.0177134	ARID1A	BEAS2B
GMPR2	4	0.162823	6.6975	-0.00333151	ARID1A	BEAS2B
CLSPN	4	0.162821	0.3065	-0.0200098	ARID1A	BEAS2B
NUF2	4	0.162801	28.6855	-0.069457	ARID1A	BEAS2B
USP39	4	0.162691	9.165	0.018265	ARID1A	BEAS2B
ABCC6	4	0.162642	5.79	0.0236176	ARID1A	BEAS2B
NSD2	4	0.162599	7.7285	-0.00685531	ARID1A	BEAS2B
MGAT1	4	0.162597	0.7955	-0.056661	ARID1A	BEAS2B
SKA1	4	0.16255	24.017	-0.0726412	ARID1A	BEAS2B
GUCY2D	4	0.162523	6.2415	0.00101089	ARID1A	BEAS2B
USP7	4	0.162422	1.322	0.056459	ARID1A	BEAS2B
CIR1	4	0.162376	1.5965	0.0227997	ARID1A	BEAS2B
TOP3A	4	0.162346	18.678	-0.0153758	ARID1A	BEAS2B
TMEM223	4	0.162318	7.999	0.00559857	ARID1A	BEAS2B
NGDN	4	0.162298	28.5455	-0.0398139	ARID1A	BEAS2B
EPS8L2	4	0.162254	1.728	-0.0309972	ARID1A	BEAS2B
MRPL16	4	0.162253	6.8825	-0.0182091	ARID1A	BEAS2B
FBXL20	4	0.162231	12.288	-0.00390998	ARID1A	BEAS2B
DAD1	4	0.162225	17.488	-0.088863	ARID1A	BEAS2B
HAUS2	4	0.162038	19.787	0.0798287	ARID1A	BEAS2B
NXPH4	4	0.161962	8.4225	-0.0130275	ARID1A	BEAS2B
PSMA3	4	0.161925	27.9	0.226098	ARID1A	BEAS2B
MCTP1	4	0.161903	12.0835	0.053937	ARID1A	BEAS2B
PALM	4	0.161824	4.044	-0.00439019	ARID1A	BEAS2B
AMPD2	4	0.16179	-0.112	-0.00740558	ARID1A	BEAS2B
TRIM43	4	0.161783	2.138	0.00438703	ARID1A	BEAS2B
CEP68	4	0.161783	8.4365	-0.00271283	ARID1A	BEAS2B
LSM6	3	0.161771	-6.7825	0.00112018	ARID1A	BEAS2B
KIFAP3	4	0.161703	6.216	0.00119579	ARID1A	BEAS2B
DDX6	4	0.161594	12.599	-0.0279639	ARID1A	BEAS2B
POLR2E	4	0.161571	23.8505	-0.0669595	ARID1A	BEAS2B
KIFC1	4	0.161561	-1.777	-0.0316629	ARID1A	BEAS2B
TUBD1	4	0.161521	18.285	-0.0438289	ARID1A	BEAS2B
NAE1	4	0.161508	16.675	0.0654432	ARID1A	BEAS2B
DDX23	4	0.161507	10.66	-0.000469056	ARID1A	BEAS2B
SAMM50	4	0.161472	15.221	0.010421	ARID1A	BEAS2B
PLA2G4F	4	0.161467	4.8015	-0.0155473	ARID1A	BEAS2B
PGK1	4	0.161424	11.017	0.0466943	ARID1A	BEAS2B
NXF1	4	0.161381	10.981	0.0713338	ARID1A	BEAS2B
RAX2	4	0.161345	5.729	-0.019921	ARID1A	BEAS2B
GCLC	4	0.161325	8.5515	-0.0159564	ARID1A	BEAS2B
DIDO1	4	0.161285	3.5455	0.0425394	ARID1A	BEAS2B
DIS3	4	0.161278	12.288	-0.0555828	ARID1A	BEAS2B
CDC20	4	0.161266	16.026	-0.0729487	ARID1A	BEAS2B
LEO1	4	0.161243	11.772	-0.0352476	ARID1A	BEAS2B
CTCF	4	0.161185	17.7125	0.0635967	ARID1A	BEAS2B
EIF3G	4	0.161172	-2.4845	0.00696875	ARID1A	BEAS2B
GDF9	4	0.161134	5.8965	0.0363188	ARID1A	BEAS2B
NVL	4	0.161039	16.8355	0.0412801	ARID1A	BEAS2B
KLF16	4	0.160927	4.559	0.0398709	ARID1A	BEAS2B
SENP1	4	0.160919	9.615	-0.0305436	ARID1A	BEAS2B
PRPF8	4	0.160899	17.281	0.12008	ARID1A	BEAS2B
MOCS3	4	0.160873	-1.8195	0.0981411	ARID1A	BEAS2B
PPP1R8	4	0.160772	12.3195	0.0368475	ARID1A	BEAS2B
SETD1A	4	0.160732	36.7065	0.0194494	ARID1A	BEAS2B
MFSD3	4	0.160646	6.4675	0.0183521	ARID1A	BEAS2B
CYB561D2	4	0.160593	6.4795	0.00531822	ARID1A	BEAS2B
SMC4	4	0.160353	-2.9345	0.00834544	ARID1A	BEAS2B
ECT2	4	0.16033	9.315	0.100809	ARID1A	BEAS2B
UPK3B	4	0.160204	3.621	0.0482679	ARID1A	BEAS2B
EFL1	4	0.16016	13.5505	-0.0394762	ARID1A	BEAS2B
PIK3CB	4	0.159975	6.4605	0.0193241	ARID1A	BEAS2B
GOLM1	4	0.159901	4.7535	0.053893	ARID1A	BEAS2B
RBM25	4	0.159868	19.8255	-0.0799998	ARID1A	BEAS2B
GARS1	4	0.159862	20.29	0.136218	ARID1A	BEAS2B
COPA	4	0.159838	-1.7585	-0.0597217	ARID1A	BEAS2B
PPP6R2	4	0.159783	9.6605	-0.0297578	ARID1A	BEAS2B
EAPP	4	0.159749	8.28	0.00879733	ARID1A	BEAS2B
CEBPZ	4	0.159741	14.645	-0.0967111	ARID1A	BEAS2B
LTO1	4	0.159672	28.6965	-0.140089	ARID1A	BEAS2B
RRN3	4	0.15966	20.6365	-0.130142	ARID1A	BEAS2B
AQP6	4	0.159656	5.9425	-0.0285269	ARID1A	BEAS2B
CACNA1A	4	0.159651	2.0685	-0.0072382	ARID1A	BEAS2B
ORC3	4	0.159605	11.8985	0.0242009	ARID1A	BEAS2B
KIRREL2	4	0.159579	13.6665	0.0322227	ARID1A	BEAS2B
SEH1L	4	0.159545	10.146	0.0730029	ARID1A	BEAS2B
PTGER4	4	0.159514	8.5715	-0.0120154	ARID1A	BEAS2B
CDT1	4	0.1595	10.3025	-0.0551441	ARID1A	BEAS2B
BYSL	4	0.15948	11.9655	-0.0362441	ARID1A	BEAS2B
CACTIN	4	0.159457	19.622	-0.0429271	ARID1A	BEAS2B
RPLP2	3	0.159443	21.7085	-0.0121269	ARID1A	BEAS2B
CPSF3	4	0.159365	10.9115	-0.074805	ARID1A	BEAS2B
CAPN1	4	0.15936	9.8605	0.0130867	ARID1A	BEAS2B
INTS6	4	0.159348	4.04	-0.0353486	ARID1A	BEAS2B
NOL6	4	0.159341	19.9445	-0.0200073	ARID1A	BEAS2B
UIMC1	4	0.159272	4.6545	0.0143822	ARID1A	BEAS2B
INTS1	4	0.15927	5.6265	-0.0724045	ARID1A	BEAS2B
ALDH3A2	4	0.159251	7.0365	0.0037073	ARID1A	BEAS2B
GINS4	4	0.159221	10.238	0.00335023	ARID1A	BEAS2B
RNF8	4	0.159214	3.5925	0.0670588	ARID1A	BEAS2B
EXOSC7	4	0.159148	13.2985	0.041593	ARID1A	BEAS2B
MRPS10	4	0.159111	13.2095	0.0197167	ARID1A	BEAS2B
CCDC62	4	0.159042	3.8705	-0.0716478	ARID1A	BEAS2B
FANCB	4	0.158944	9.7565	0.0225998	ARID1A	BEAS2B
SHOC2	4	0.158939	-1.55	0.0193818	ARID1A	BEAS2B
SAP18	4	0.158916	15.8445	0.0659852	ARID1A	BEAS2B
PDRG1	4	0.158839	19.5765	0.0124091	ARID1A	BEAS2B
ERH	4	0.158803	5.8195	-0.0673736	ARID1A	BEAS2B
SCNM1	3	0.158769	9.346	0.0150513	ARID1A	BEAS2B
FAM205A	4	0.158673	9.49	0.0283086	ARID1A	BEAS2B
GPSM3	4	0.158615	9.2005	-0.0158238	ARID1A	BEAS2B
MCM10	4	0.158606	11.2645	0.0198027	ARID1A	BEAS2B
FXR2	4	0.158596	8.8675	-0.0439885	ARID1A	BEAS2B
HSF4	4	0.158566	6.587	-0.0342201	ARID1A	BEAS2B
PCNA	4	0.158444	19.6255	0.123987	ARID1A	BEAS2B
ECD	4	0.158394	13.415	-0.0460677	ARID1A	BEAS2B
XPOT	4	0.158359	3.8375	-0.0524026	ARID1A	BEAS2B
MXRA7	4	0.158351	-2.055	-0.0394919	ARID1A	BEAS2B
PRPF4B	4	0.158341	3.079	-0.0284863	ARID1A	BEAS2B
PSMC3	4	0.158207	23.8705	-0.0214542	ARID1A	BEAS2B
GNB1L	3	0.158125	14.3155	-0.0707186	ARID1A	BEAS2B
TM2D2	4	0.158084	3.657	-0.0849135	ARID1A	BEAS2B
DOK1	4	0.157978	3.1875	-0.0289441	ARID1A	BEAS2B
CDC37	4	0.157918	11.0005	-0.028875	ARID1A	BEAS2B
GTF2F2	3	0.157909	1.759	-0.0243818	ARID1A	BEAS2B
PRRC2A	4	0.15789	1.9235	-0.0709186	ARID1A	BEAS2B
FEN1	4	0.157764	7.972	0.103724	ARID1A	BEAS2B
VOPP1	4	0.15773	1.0905	-0.0745673	ARID1A	BEAS2B
RERE	4	0.157712	3.844	-0.0102322	ARID1A	BEAS2B
USPL1	4	0.157682	9.0585	0.0206174	ARID1A	BEAS2B
CHMP4B	4	0.15762	7.3335	0.276265	ARID1A	BEAS2B
SERINC4	4	0.157504	6.1685	-0.00146765	ARID1A	BEAS2B
IGSF3	4	0.157214	9.362	0.0129179	ARID1A	BEAS2B
RPS23	4	0.157208	20.0345	0.027794	ARID1A	BEAS2B
RTF1	4	0.157192	20.1715	0.007678	ARID1A	BEAS2B
RPS13	4	0.157161	-2.3195	0.0578019	ARID1A	BEAS2B
NUTF2	4	0.157152	25.8495	0.0719714	ARID1A	BEAS2B
PAPOLA	4	0.157059	7.2715	0.0284684	ARID1A	BEAS2B
IGHMBP2	4	0.156989	8.7425	-0.00948353	ARID1A	BEAS2B
MED1	4	0.156989	7.2595	0.148584	ARID1A	BEAS2B
RSU1	4	0.156873	4.964	0.00707091	ARID1A	BEAS2B
MED7	3	0.156864	10.839	0.0386748	ARID1A	BEAS2B
PYCR1	3	0.156826	-3.743	0.00842473	ARID1A	BEAS2B
UQCRH	4	0.156822	-1.118		ARID1A	BEAS2B
CFAP298	4	0.15665	25.587	-0.12411	ARID1A	BEAS2B
ANKFN1	4	0.15661	7.792	0.00764547	ARID1A	BEAS2B
RFC4	4	0.156578	10.325	-0.0302559	ARID1A	BEAS2B
GPR137	4	0.156393	7.227	0.025506	ARID1A	BEAS2B
ZNF324B	4	0.156374	7.5255	0.0145079	ARID1A	BEAS2B
EIF3D	4	0.15637	8.3595	0.0916548	ARID1A	BEAS2B
SCAND1	4	0.156322	9.809	0.000706875	ARID1A	BEAS2B
ARID4B	4	0.15631	4.071	-0.00707861	ARID1A	BEAS2B
COPB1	4	0.156198	-4.947	0.0661759	ARID1A	BEAS2B
TBX6	4	0.156169	4.278	0.0359292	ARID1A	BEAS2B
EIF3A	4	0.156133	7.4755	-0.014801	ARID1A	BEAS2B
NOL9	4	0.156115	8.3525	-0.0033449	ARID1A	BEAS2B
VARS1	4	0.15611	-6.528	0.0633472	ARID1A	BEAS2B
EIF3E	4	0.155953	-7.6115	-0.066497	ARID1A	BEAS2B
POLD2	4	0.155835	18.794	0.00437512	ARID1A	BEAS2B
RAD54L	4	0.155833	-2.3405	-0.0173439	ARID1A	BEAS2B
RARS1	4	0.155821	12.0545	-0.0023859	ARID1A	BEAS2B
KATNB1	4	0.155809	2.7275	-0.027063	ARID1A	BEAS2B
PDE4DIP	4	0.155656	-1.2215	0.00175277	ARID1A	BEAS2B
PSMA2	4	0.155652	11.4795	-0.0646119	ARID1A	BEAS2B
HERC4	4	0.155619	4.2645	0.00713533	ARID1A	BEAS2B
MIS18BP1	4	0.155617	12.4005	0.00987206	ARID1A	BEAS2B
PCNP	3	0.155591	5.379	-0.023403	ARID1A	BEAS2B
UTP4	4	0.155591	15.3885	-0.0103336	ARID1A	BEAS2B
ALOX15	4	0.155581	4.471	-0.00217465	ARID1A	BEAS2B
LTK	4	0.155539	8.4335	-0.0281018	ARID1A	BEAS2B
PRPF40A	4	0.155366	14.8675	-0.065873	ARID1A	BEAS2B
AICDA	4	0.155249	8.3055	0.00201283	ARID1A	BEAS2B
GINS3	4	0.155185	21.52	0.0487587	ARID1A	BEAS2B
WDR36	4	0.155135	8.246	-0.164404	ARID1A	BEAS2B
AMH	4	0.155091	5.6125	0.0124543	ARID1A	BEAS2B
NEPRO	4	0.15509	18.7685	0.0556762	ARID1A	BEAS2B
TMEM184A	4	0.155046	15.277	-0.00393001	ARID1A	BEAS2B
ZNHIT2	4	0.15504	19.775	-0.0714766	ARID1A	BEAS2B
ELL	4	0.155003	27.029	0.0413444	ARID1A	BEAS2B
TCF7L1	4	0.155002	5.251	-0.0322189	ARID1A	BEAS2B
WBP11	4	0.154925	15.903	0.0425482	ARID1A	BEAS2B
RHOQ	4	0.154925	0.722	0.0805833	ARID1A	BEAS2B
CCT8	4	0.154902	16.2785	0.104098	ARID1A	BEAS2B
KDM5A	3	0.154883	4.2645	-0.00599457	ARID1A	BEAS2B
MST1	4	0.154846	-4.8165	-0.116756	ARID1A	BEAS2B
ZBTB45	4	0.154833	5.037	-0.000394982	ARID1A	BEAS2B
TMEM132A	4	0.154819	4.1845	-0.0263055	ARID1A	BEAS2B
EHD1	4	0.154819	4.2775	-0.0130659	ARID1A	BEAS2B
EIF2S3	4	0.15477	1.521	-0.0845088	ARID1A	BEAS2B
KARS1	4	0.154762	29.8685	0.0572687	ARID1A	BEAS2B
RNASEH1	4	0.154712	16.673	0.00695249	ARID1A	BEAS2B
PCID2	4	0.154699	28.9155	0.101307	ARID1A	BEAS2B
RNF168	4	0.154645	5.328	0.0466557	ARID1A	BEAS2B
GPRC5C	4	0.154632	6.5865	0.00288909	ARID1A	BEAS2B
TLR9	4	0.154632	3.005	-0.00143231	ARID1A	BEAS2B
SQSTM1	4	0.154614	1.637	-0.00744924	ARID1A	BEAS2B
SPATA5	4	0.154554	0.3545	0.0608539	ARID1A	BEAS2B
WDR75	4	0.154539	-3.1045	-0.0757718	ARID1A	BEAS2B
WDR12	4	0.154494	10.3915	0.0857154	ARID1A	BEAS2B
PRUNE1	4	0.154486	1.83	-0.0305641	ARID1A	BEAS2B
EIPR1	4	0.154482	4.337	-0.0676956	ARID1A	BEAS2B
C19orf53	4	0.154472	11.9815	-0.0961902	ARID1A	BEAS2B
MLLT6	4	0.154455	8.4775	0.00175728	ARID1A	BEAS2B
NOC2L	4	0.154442	4.2065	-0.057407	ARID1A	BEAS2B
GIPR	4	0.154343	5.8885	0.028864	ARID1A	BEAS2B
MED14	4	0.154329	21.9035	0.0616308	ARID1A	BEAS2B
SSR2	4	0.154248	2.957	0.056289	ARID1A	BEAS2B
UBN1	4	0.154194	-4.084	-0.0367383	ARID1A	BEAS2B
ERCC2	4	0.154072	0.3365	-0.0836009	ARID1A	BEAS2B
PMF1	4	0.153965	8.781	-0.0311085	ARID1A	BEAS2B
ATP6V1E1	4	0.153954	7.0525	0.0362349	ARID1A	BEAS2B
DPAGT1	4	0.153947	8.2365	-0.0292138	ARID1A	BEAS2B
SF3B4	4	0.153929	13.4655	0.10036	ARID1A	BEAS2B
CCT5	4	0.153901	12.7805	-0.0485564	ARID1A	BEAS2B
ACVR2A	4	0.153833	8.414	-0.0237291	ARID1A	BEAS2B
WDR43	4	0.153819	6.4025	-0.122347	ARID1A	BEAS2B
GFER	4	0.153778	18.18	-0.00360508	ARID1A	BEAS2B
RCOR2	4	0.153756	6.0065	0.0308888	ARID1A	BEAS2B
TP53	4	0.15368	9.593	0.0450526	ARID1A	BEAS2B
MRPL2	4	0.153678	8.511	-0.0276242	ARID1A	BEAS2B
SMC2	4	0.153677	11.0455	-0.0238544	ARID1A	BEAS2B
RHOD	4	0.15365	-0.1675	-0.0161046	ARID1A	BEAS2B
STAT5A	4	0.15364	10.2955	-0.00692815	ARID1A	BEAS2B
SDE2	4	0.153549	17.9	-0.0176795	ARID1A	BEAS2B
SRP9	4	0.153532	6.978	-0.0172549	ARID1A	BEAS2B
GPR162	4	0.153468	6.328	-0.000703163	ARID1A	BEAS2B
LSM5	3	0.153302	14.239	0.0140299	ARID1A	BEAS2B
SPTLC1	4	0.153299	3.1995	0.00666294	ARID1A	BEAS2B
COPS5	4	0.15328	34.1465	0.0381	ARID1A	BEAS2B
ANAPC4	4	0.153254	-3.7165	0.041066	ARID1A	BEAS2B
NUMA1	4	0.153235	5.761	-0.126121	ARID1A	BEAS2B
EMC6	4	0.153067	4.5495	0.0581572	ARID1A	BEAS2B
PCNT	4	0.153018	-1.3595	-0.00113066	ARID1A	BEAS2B
SNW1	4	0.152909	20.882	0.113815	ARID1A	BEAS2B
TMEM171	4	0.152846	4.4915	-0.0292286	ARID1A	BEAS2B
REX1BD	4	0.152714	7.487	-0.0046785	ARID1A	BEAS2B
GLUD1	4	0.152649	5.3	-0.0300855	ARID1A	BEAS2B
HNRNPK	4	0.152641	-5.2425	-0.0970115	ARID1A	BEAS2B
RRS1	4	0.152597	3.222	0.0546226	ARID1A	BEAS2B
RBM22	4	0.152569	12.288	-0.0966898	ARID1A	BEAS2B
DEK	4	0.152468	-0.086	0.0468057	ARID1A	BEAS2B
PDCD2	4	0.15245	-3.584	0.138949	ARID1A	BEAS2B
HNRNPA3	4	0.152356	6.181	-0.0054436	ARID1A	BEAS2B
COPS8	4	0.152303	10.904	-0.0153387	ARID1A	BEAS2B
SSRP1	4	0.1523	-2.4315	-0.0534546	ARID1A	BEAS2B
PSMD12	4	0.152287	20.2225	-0.0120166	ARID1A	BEAS2B
B3GAT3	4	0.152243	3.384	-0.0208015	ARID1A	BEAS2B
WDR92	4	0.152237	8.781		ARID1A	BEAS2B
SEC63	4	0.152166	1.765	-0.0938838	ARID1A	BEAS2B
KRR1	4	0.152138	20.4375	-0.0201913	ARID1A	BEAS2B
INTS8	4	0.152061	12.441	0.0469558	ARID1A	BEAS2B
HIKESHI	4	0.152034	-0.4055	0.034807	ARID1A	BEAS2B
NUP214	4	0.152017	15.3265	-0.00901395	ARID1A	BEAS2B
ACAP1	4	0.151962	9.8515	-0.000606294	ARID1A	BEAS2B
DEXI	4	0.15188	1.971		ARID1A	BEAS2B
CNOT6L	4	0.151826	2.9085	-0.00840797	ARID1A	BEAS2B
DDX1	4	0.151812	13.3415	-0.0649969	ARID1A	BEAS2B
FAM185A	4	0.151812	5.4105	0.0284474	ARID1A	BEAS2B
MAN2B1	4	0.151729	7.02	-0.0316597	ARID1A	BEAS2B
TEDC1	4	0.151658	1.514	-0.0527018	ARID1A	BEAS2B
TFAP4	3	0.151605	12.1625	-0.0188717	ARID1A	BEAS2B
DLG4	3	0.151574	-8.3585	-0.00436087	ARID1A	BEAS2B
COG4	4	0.151571	3.5965	-0.0320807	ARID1A	BEAS2B
RNF113A	4	0.151491	19.1645	-0.0222919	ARID1A	BEAS2B
ICE2	4	0.151487	9.3805	-0.0239369	ARID1A	BEAS2B
GABARAP	4	0.151456	2.076	0.01049	ARID1A	BEAS2B
NOM1	4	0.151439	0.4795	-0.0698191	ARID1A	BEAS2B
RACGAP1	4	0.151396	21.5075	-0.00347608	ARID1A	BEAS2B
CLDN6	4	0.15139	3.186	-0.0357929	ARID1A	BEAS2B
HIGD2B	4	0.151366	6.5465		ARID1A	BEAS2B
PKM	4	0.151364	10.8975	0.0749698	ARID1A	BEAS2B
PLRG1	4	0.151326	6.27	-0.0372147	ARID1A	BEAS2B
DYNC1I2	4	0.15131	11.643	0.013822	ARID1A	BEAS2B
IMP4	4	0.151268	-6.7485	-0.0912969	ARID1A	BEAS2B
CDRT15	3	0.151237	5.9705	-0.00822545	ARID1A	BEAS2B
HESX1	4	0.151148	6.0245	-0.0163494	ARID1A	BEAS2B
CCDC158	4	0.151037	5.331	-0.00545418	ARID1A	BEAS2B
JSRP1	4	0.151036	3.8735	-0.0251122	ARID1A	BEAS2B
PRPSAP2	4	0.151019	5.3495	0.0160867	ARID1A	BEAS2B
ITPKA	4	0.151012	3.0865	-0.00669246	ARID1A	BEAS2B
NAA50	4	0.151002	18.018	0.026416	ARID1A	BEAS2B
TMED2	4	0.150987	2.935	-0.136459	ARID1A	BEAS2B
RPF1	4	0.150932	1.4035	0.0390121	ARID1A	BEAS2B
LIN52	4	0.150811	18.8155	-0.00156574	ARID1A	BEAS2B
RPS19BP1	4	0.150774	12.0705	0.00984948	ARID1A	BEAS2B
OTOP1	4	0.150571	7.414	-0.0302382	ARID1A	BEAS2B
ITGA1	4	0.150563	4.701	0.0120411	ARID1A	BEAS2B
SIGLEC1	4	0.150556	5.036	-0.0235983	ARID1A	BEAS2B
TM2D3	4	0.150517	6.7095	-0.00042718	ARID1A	BEAS2B
RUNDC1	4	0.150489	8.313	-0.026259	ARID1A	BEAS2B
ZNRF4	4	0.150483	4.347	0.0213813	ARID1A	BEAS2B
TACC3	4	0.150466	0.113	0.0702676	ARID1A	BEAS2B
FLNA	4	0.150417	6.824	-0.0125614	ARID1A	BEAS2B
TM6SF2	4	0.150327	-0.592	0.000256146	ARID1A	BEAS2B
AOAH	4	0.150323	5.064	0.0141633	ARID1A	BEAS2B
NRL	4	0.150258	1.269	-0.0019253	ARID1A	BEAS2B
NELFA	4	0.150223	13.5095	-0.0719553	ARID1A	BEAS2B
PICALM	4	0.150188	0.9035	-0.0579446	ARID1A	BEAS2B
HS2ST1	4	0.150153	-4.4585	0.0204234	ARID1A	BEAS2B
MIOS	4	0.150134	2.4205	0.0166666	ARID1A	BEAS2B
CNN1	4	0.150093	4.2885	-0.00318714	ARID1A	BEAS2B
NAB2	4	0.150039	2.688	0.0102037	ARID1A	BEAS2B
HSPA6	4	0.149983	1.251	0.00714405	ARID1A	BEAS2B
IARS1	4	0.149981	4.9265	-0.0552201	ARID1A	BEAS2B
DDX21	4	0.149938	3.909	0.086136	ARID1A	BEAS2B
STARD7	4	0.149929	2.544	-0.0381692	ARID1A	BEAS2B
PTPN11	3	0.149892	6.134	-0.0181503	ARID1A	BEAS2B
PPP1R11	4	0.149851	6.85	-0.0467421	ARID1A	BEAS2B
RBM39	4	0.149816	16.4645	-0.103682	ARID1A	BEAS2B
RIC1	4	0.149803	6.3635	-0.0646762	ARID1A	BEAS2B
PEA15	4	0.14978	7.401	0.0142872	ARID1A	BEAS2B
DPM2	4	0.149769	-1.2205	-0.0364962	ARID1A	BEAS2B
MIEF2	4	0.149729	7.7915	-0.0111561	ARID1A	BEAS2B
TECR	4	0.149718	-3.3245	0.0151209	ARID1A	BEAS2B
RBBP4	4	0.149646	9.08	0.0600416	ARID1A	BEAS2B
TRMT1	4	0.149573	7.209	-0.00802694	ARID1A	BEAS2B
PSMB1	4	0.149546	22.8215	0.0476185	ARID1A	BEAS2B
AASDHPPT	4	0.149541	12.697	0.0952098	ARID1A	BEAS2B
TEX10	4	0.149533	11.979	0.0237082	ARID1A	BEAS2B
BLM	4	0.149528	7.429	0.0314308	ARID1A	BEAS2B
GAR1	4	0.149501	10.0895	-0.0487811	ARID1A	BEAS2B
DONSON	4	0.149487	26.352	0.0710779	ARID1A	BEAS2B
PRPF18	4	0.149459	-1.4795	-0.00764614	ARID1A	BEAS2B
RFC5	4	0.14936	15.614	0.0998659	ARID1A	BEAS2B
CCDC174	4	0.149349	2.807	-0.0999172	ARID1A	BEAS2B
PRSS53	4	0.149336	8.6405	0.0349522	ARID1A	BEAS2B
INCENP	4	0.149236	10.703	-0.1668	ARID1A	BEAS2B
ZNHIT6	4	0.14914	3.961	-0.0135043	ARID1A	BEAS2B
BABAM2	4	0.149113	5.181	0.026613	ARID1A	BEAS2B
POP5	4	0.149111	16.214	0.0371856	ARID1A	BEAS2B
USP1	4	0.149031	3.366	0.0256856	ARID1A	BEAS2B
HTATSF1	4	0.148915	14.324	-0.000904879	ARID1A	BEAS2B
SF1	4	0.148891	19.9565	-0.0373523	ARID1A	BEAS2B
ATRX	4	0.14883	10.1795	0.0870194	ARID1A	BEAS2B
CEP57	4	0.148764	4.3335	0.0170787	ARID1A	BEAS2B
SENP6	4	0.148746	0.8395	0.0113752	ARID1A	BEAS2B
KAT5	4	0.148739	7.158	-0.0142202	ARID1A	BEAS2B
NAA25	4	0.148675	9.7085	-0.0189156	ARID1A	BEAS2B
RPN1	4	0.148665	6.743	-0.021244	ARID1A	BEAS2B
RPP40	4	0.148648	23.2765	0.029401	ARID1A	BEAS2B
SLC6A18	4	0.148632	4.441	-0.0235756	ARID1A	BEAS2B
COX6B2	4	0.148619	4.33	-0.00316083	ARID1A	BEAS2B
DDX10	4	0.148582	11.043	-0.0796348	ARID1A	BEAS2B
CTC1	4	0.14858	29.989	-0.092671	ARID1A	BEAS2B
SF3B1	4	0.148561	8.575	0.0344792	ARID1A	BEAS2B
NCCRP1	3	0.148523	3.937	0.00568002	ARID1A	BEAS2B
RRP1	4	0.148456	10.294	0.0975632	ARID1A	BEAS2B
CUL2	4	0.148436	22.796	0.0837069	ARID1A	BEAS2B
FITM1	4	0.148394	8.7645	-0.0244455	ARID1A	BEAS2B
SLC38A1	4	0.14835	3.9575	0.00868379	ARID1A	BEAS2B
RPS14	4	0.148306	21.0045	0.0298236	ARID1A	BEAS2B
NUDCD3	4	0.148245	9.199	0.021445	ARID1A	BEAS2B
ATP6V1D	4	0.148174	12.3605	0.050309	ARID1A	BEAS2B
ELP4	4	0.148157	14.99	0.020421	ARID1A	BEAS2B
PSMB5	4	0.148147	19.737	-0.0757225	ARID1A	BEAS2B
NOC3L	4	0.148118	6.41	-0.0662833	ARID1A	BEAS2B
PPA1	4	0.14811	23.844	0.00210486	ARID1A	BEAS2B
RASD1	4	0.148094	3.071	0.036695	ARID1A	BEAS2B
VCP	4	0.148083	8.4985	-0.0654112	ARID1A	BEAS2B
LSM7	4	0.148074	13.432	-0.0424158	ARID1A	BEAS2B
OXCT2	4	0.14799	-6.464	-0.000939539	ARID1A	BEAS2B
BCLAF1	4	0.14793	5.9665	-0.013295	ARID1A	BEAS2B
CCDC61	4	0.147891	3.5975	0.0269869	ARID1A	BEAS2B
NHP2	4	0.147794	16.2355	-0.0209848	ARID1A	BEAS2B
LINC02693	4	0.147715	4.1605		ARID1A	BEAS2B
TMEM88	4	0.147707	8.7175	0.00461024	ARID1A	BEAS2B
ITGAE	4	0.147687	5.852	-0.00789934	ARID1A	BEAS2B
ALG13	4	0.147681	7.099	0.0258793	ARID1A	BEAS2B
FBXL12	4	0.147658	1.734	0.0120507	ARID1A	BEAS2B
KIAA1191	4	0.147442	3.5275	-0.0194723	ARID1A	BEAS2B
HORMAD2	4	0.147394	6.437	-0.0246106	ARID1A	BEAS2B
CDCA8	4	0.14725	23.843	-0.00973181	ARID1A	BEAS2B
EIF3F	4	0.147243	18.5105	0.0282944	ARID1A	BEAS2B
TMPO	4	0.147234	8.524	0.00499316	ARID1A	BEAS2B
BOP1	4	0.147177	12.642	-0.107763	ARID1A	BEAS2B
UFSP2	4	0.147168	-3.3775	-0.047376	ARID1A	BEAS2B
C1QBP	4	0.147149	3.733	-0.0351023	ARID1A	BEAS2B
PRC1	4	0.147133	-7.3935	0.121495	ARID1A	BEAS2B
TSPO	4	0.147025	3.92	0.00748362	ARID1A	BEAS2B
MAPK8IP1	4	0.146987	6.776	0.00359678	ARID1A	BEAS2B
PSMD7	4	0.146955	3.953	0.0402616	ARID1A	BEAS2B
GPAT2	4	0.146947	-3.2145	0.0358674	ARID1A	BEAS2B
FARSB	4	0.146935	-1.512	-0.0128811	ARID1A	BEAS2B
POLE4	4	0.146894	15.074	0.0102409	ARID1A	BEAS2B
RAD51	4	0.146885	15.129	0.018417	ARID1A	BEAS2B
LINC01561	4	0.146877	9.8705		ARID1A	BEAS2B
FANCC	4	0.14685	9.8935	0.00708283	ARID1A	BEAS2B
COX10	4	0.146836	7.419	0.0294893	ARID1A	BEAS2B
SNF8	4	0.146822	23.3025	0.0318254	ARID1A	BEAS2B
RPH3AL	4	0.146804	10.3235	0.0164204	ARID1A	BEAS2B
RAB26	4	0.146749	3.6215	0.0138469	ARID1A	BEAS2B
OGT	4	0.146727	27.2105	-0.0427462	ARID1A	BEAS2B
CARS1	4	0.146703	12.3205	-0.0636174	ARID1A	BEAS2B
SINHCAF	4	0.1467	3.537	0.0153184	ARID1A	BEAS2B
SEC61A1	4	0.146599	5.1155	0.0272723	ARID1A	BEAS2B
TCAP	4	0.146594	9.327	-0.00411682	ARID1A	BEAS2B
PAFAH1B1	4	0.146544	16.004	-0.0353145	ARID1A	BEAS2B
ABI3	4	0.146494	8.3605	0.0114773	ARID1A	BEAS2B
CNTNAP5	3	0.14639	14.4055	0.0212421	ARID1A	BEAS2B
SNRPB	4	0.146374	5.6695	0.0218432	ARID1A	BEAS2B
DDB1	4	0.146317	19.11	0.0550499	ARID1A	BEAS2B
SLC39A7	4	0.146306	8.1805	-0.0695522	ARID1A	BEAS2B
ARSK	4	0.146287	4.699	0.050176	ARID1A	BEAS2B
RPL35A	3	0.146263	4.1075	0.0100277	ARID1A	BEAS2B
GET4	4	0.14619	3.5535	-0.129446	ARID1A	BEAS2B
IQCB1	4	0.146132	2.3145	-0.0151267	ARID1A	BEAS2B
MRI1	4	0.146103	0.106	0.019432	ARID1A	BEAS2B
BNIPL	3	0.146088	7.1565	0.030866	ARID1A	BEAS2B
WDR6	4	0.146029	10.2845	0.0492963	ARID1A	BEAS2B
ELP1	4	0.145991	20.336	-0.0271302	ARID1A	BEAS2B
C16orf92	4	0.145981	-2.4155	-0.00131249	ARID1A	BEAS2B
SF3B5	4	0.145923	17.2775	-0.0468527	ARID1A	BEAS2B
EBNA1BP2	3	0.145874	2.759	-0.00317328	ARID1A	BEAS2B
ZNF407	4	0.145836	17.1855	-0.058188	ARID1A	BEAS2B
RNF223	4	0.145747	5.8225	-0.0010507	ARID1A	BEAS2B
EML3	4	0.145728	1.4225	0.0267769	ARID1A	BEAS2B
TOMM40	4	0.145627	23.4325	-0.0825121	ARID1A	BEAS2B
PSMC2	4	0.145595	10.806	0.0515889	ARID1A	BEAS2B
LAS1L	4	0.14557	13.391	0.0123743	ARID1A	BEAS2B
EID2B	4	0.145567	9.526	0.0250122	ARID1A	BEAS2B
ABCE1	4	0.145556	11.4335	0.00859884	ARID1A	BEAS2B
DEPDC1	4	0.145449	3.5705	-0.0235504	ARID1A	BEAS2B
PLEKHG6	3	0.145323	-0.7985	0.0201481	ARID1A	BEAS2B
PPFIBP1	4	0.145265	6.5825	-0.00680037	ARID1A	BEAS2B
GCAT	4	0.145254	3.012	0.000699469	ARID1A	BEAS2B
CDRT1	3	0.145236	3.323		ARID1A	BEAS2B
LSM3	4	0.145078	11.633	0.126804	ARID1A	BEAS2B
ORC6	4	0.145058	16.17	-0.0439219	ARID1A	BEAS2B
CHTF8	4	0.145051	23.762	0.0213305	ARID1A	BEAS2B
CD44	4	0.145025	6.469	-0.0500711	ARID1A	BEAS2B
PLK4	4	0.144916	9.9555	0.0847918	ARID1A	BEAS2B
KIN	4	0.144891	23.479	-0.000575027	ARID1A	BEAS2B
IWS1	3	0.144864	2.706	0.0155217	ARID1A	BEAS2B
UTP11	4	0.144825	15.7895	-0.04051	ARID1A	BEAS2B
ODR4	4	0.14482	-2.845	0.0179554	ARID1A	BEAS2B
CLP1	4	0.144806	3.704	-0.0364267	ARID1A	BEAS2B
MSTO1	4	0.14467	4.217	-0.0766049	ARID1A	BEAS2B
RABGGTA	4	0.144642	14.365	-0.116845	ARID1A	BEAS2B
CDC23	4	0.144511	13.5085	0.0737821	ARID1A	BEAS2B
SMG5	4	0.14444	1.0755	-0.0710592	ARID1A	BEAS2B
ANKRD52	4	0.144438	9.819	0.0441715	ARID1A	BEAS2B
ZNF695	4	0.144418	4.9035	-0.0229364	ARID1A	BEAS2B
SLC39A9	4	0.144411	10.0045	-0.0375725	ARID1A	BEAS2B
EIF2B2	4	0.144373	10.184	-0.021994	ARID1A	BEAS2B
CILP2	4	0.144326	3.313	-0.00144808	ARID1A	BEAS2B
SRL	3	0.144219	2.133	0.0163448	ARID1A	BEAS2B
SHLD2	4	0.144157	14.4575	-0.0297865	ARID1A	BEAS2B
ADAMTSL4	4	0.144102	3.7135	0.00222289	ARID1A	BEAS2B
EIF4EBP1	4	0.144025	6.549	-0.0385905	ARID1A	BEAS2B
CHCHD5	4	0.143983	5.5025	-0.0337986	ARID1A	BEAS2B
TSPAN31	4	0.143933	6.3865	0.00535722	ARID1A	BEAS2B
DNASE2	4	0.143907	-0.6735	-0.0129512	ARID1A	BEAS2B
FKBP8	4	0.143694	3.7725	-0.0108189	ARID1A	BEAS2B
HTRA2	4	0.143576	6.172	0.0771452	ARID1A	BEAS2B
ALDH1B1	4	0.143524	4.728	-0.0197686	ARID1A	BEAS2B
CCR5	4	0.143512	6.7345	-0.049796	ARID1A	BEAS2B
MED10	4	0.143476	14.111	0.00772838	ARID1A	BEAS2B
ADAT2	3	0.143434	1.0195	-0.0234347	ARID1A	BEAS2B
NCAN	4	0.14335	-15.6195	-0.00697968	ARID1A	BEAS2B
PIP5KL1	4	0.143325	4.7465	0.0189142	ARID1A	BEAS2B
MARS1	4	0.143169	12.376	-0.0820716	ARID1A	BEAS2B
MED4	4	0.143008	7.1895	0.0104568	ARID1A	BEAS2B
PRKAG2	4	0.142966	8.6595	0.0264832	ARID1A	BEAS2B
ZP3	4	0.142964	3.9865	-0.0541829	ARID1A	BEAS2B
MCMBP	4	0.142915	14.789	0.0134749	ARID1A	BEAS2B
IZUMO4	4	0.142853	5.3445	-0.00975509	ARID1A	BEAS2B
GLE1	4	0.142819	10.9125	-0.0750673	ARID1A	BEAS2B
HAPLN2	4	0.142785	3.6195	-0.03741	ARID1A	BEAS2B
MPHOSPH10	4	0.142778	-2.7195	0.0199912	ARID1A	BEAS2B
OSBPL11	4	0.142749	1.1125	0.0106059	ARID1A	BEAS2B
SLF2	4	0.142612	9.2415	-0.0208293	ARID1A	BEAS2B
DAGLB	4	0.142606	-2.2985	-0.015386	ARID1A	BEAS2B
DDA1	4	0.14255	6.41	-0.0212169	ARID1A	BEAS2B
IDI1	4	0.142512	9.7245	0.0299672	ARID1A	BEAS2B
MED20	4	0.142407	19.8485	-0.0265383	ARID1A	BEAS2B
NSD1	3	0.142402	1.223	0.0167189	ARID1A	BEAS2B
MOB4	4	0.142394	13.5095	-0.00746054	ARID1A	BEAS2B
SLC50A1	4	0.142391	-2.322	0.000646734	ARID1A	BEAS2B
RPL35	4	0.142336	10.594	0.048815	ARID1A	BEAS2B
SHISAL2B	4	0.142309	5.515	-0.00078649	ARID1A	BEAS2B
CHAF1B	4	0.142304	-1.6735	-0.0548272	ARID1A	BEAS2B
GON4L	4	0.142302	5.4585	-0.0549745	ARID1A	BEAS2B
MMS22L	4	0.142252	8.8225	0.0621282	ARID1A	BEAS2B
PCBP2	4	0.142228	-4.242	-0.0365383	ARID1A	BEAS2B
CCDC137	4	0.142203	-2.4325	-0.0110216	ARID1A	BEAS2B
TELO2	4	0.142189	9.7015	0.0525505	ARID1A	BEAS2B
TFRC	4	0.142033	10.9015	-0.120175	ARID1A	BEAS2B
RECQL5	4	0.142002	1.9835	-0.0228325	ARID1A	BEAS2B
SLC3A2	4	0.141988	-0.1355	-0.0648835	ARID1A	BEAS2B
ZKSCAN2	4	0.141973	5.065	0.00444871	ARID1A	BEAS2B
PSMB3	4	0.141973	43.41	0.0535907	ARID1A	BEAS2B
NR2C2AP	3	0.141965	-5.585	0.0848801	ARID1A	BEAS2B
UBL5	4	0.141854	10.491	0.0775558	ARID1A	BEAS2B
HPD	4	0.141807	1.137	-0.0126854	ARID1A	BEAS2B
ZNF346	4	0.141793	-4.7175	-0.039823	ARID1A	BEAS2B
RWDD4	4	0.141713	-1.68	0.0572947	ARID1A	BEAS2B
LMNA	3	0.141687	38.079	-0.0263195	ARID1A	BEAS2B
YPEL1	4	0.141614	8.471	0.00261589	ARID1A	BEAS2B
TCOF1	4	0.141576	9.3025	0.202507	ARID1A	BEAS2B
NSUN4	4	0.141558	1.0835	0.0309611	ARID1A	BEAS2B
DIMT1	4	0.141535	3.0235	-0.00182712	ARID1A	BEAS2B
ARIH1	4	0.141473	0.751	-0.0263059	ARID1A	BEAS2B
H2AC17	3	0.141467	4.809	0.0441058	ARID1A	BEAS2B
CIP2A	4	0.141466	5.558	0.0468385	ARID1A	BEAS2B
WDR46	4	0.141464	22.0395	0.0214551	ARID1A	BEAS2B
APOA2	4	0.141457	2.445	-0.0112139	ARID1A	BEAS2B
DCTPP1	4	0.141452	6.0095	0.00298748	ARID1A	BEAS2B
BAZ1B	4	0.141451	1.1445	0.00994045	ARID1A	BEAS2B
BARD1	4	0.141415	4.273	-0.00908011	ARID1A	BEAS2B
ATP6AP1	4	0.141387	0.0405	0.143979	ARID1A	BEAS2B
TRUB2	4	0.141369	1.3905	0.0182818	ARID1A	BEAS2B
NUP93	4	0.141286	11.3605	-0.00955756	ARID1A	BEAS2B
MAP2K1	4	0.14119	3.0605	-0.0121888	ARID1A	BEAS2B
GSDMB	4	0.141107	16.104	0.00136665	ARID1A	BEAS2B
DDX47	4	0.141021	7.2715	0.100664	ARID1A	BEAS2B
FAU	4	0.140995	14.4785	-0.0762559	ARID1A	BEAS2B
PREB	4	0.140985	11.865	0.0627565	ARID1A	BEAS2B
ZZZ3	4	0.140945	-6.1855	0.011748	ARID1A	BEAS2B
ADIRF	4	0.140905	4.996	-0.015719	ARID1A	BEAS2B
EIF2B5	4	0.14087	-0.38	-0.0413456	ARID1A	BEAS2B
LSM10	4	0.140848	20.542	-0.0205922	ARID1A	BEAS2B
FRMPD2	4	0.140825	8.419	-0.0149996	ARID1A	BEAS2B
MPL	4	0.140774	2.8245	-0.00984532	ARID1A	BEAS2B
ADAMTSL4-AS1	4	0.140767	-0.255		ARID1A	BEAS2B
CTU2	4	0.140676	11.4575	-0.0763996	ARID1A	BEAS2B
PPAN	4	0.140603	7.4985	0.00469485	ARID1A	BEAS2B
LZTS2	4	0.140548	5.2485	-0.00812247	ARID1A	BEAS2B
EIF4B	4	0.140538	9.762	-0.0225946	ARID1A	BEAS2B
FGF11	4	0.14051	10.304	0.0137308	ARID1A	BEAS2B
MEGF11	4	0.140503	1.73	-0.0512227	ARID1A	BEAS2B
RPRD1B	4	0.140451	-1.4515	0.0791898	ARID1A	BEAS2B
ARHGEF25	4	0.140352	3.102	0.029901	ARID1A	BEAS2B
GUCD1	4	0.140337	7.637	0.0261368	ARID1A	BEAS2B
IPO7	4	0.140306	13.3375	0.0450674	ARID1A	BEAS2B
AKIRIN2	4	0.140293	11.372	0.0237069	ARID1A	BEAS2B
PRDM10	4	0.140231	2.929	0.0422712	ARID1A	BEAS2B
VMA21	4	0.140217	18.5955	-0.014851	ARID1A	BEAS2B
RPA2	4	0.139987	0.849	0.0416011	ARID1A	BEAS2B
TNKS	4	0.139976	8.4755	0.0217037	ARID1A	BEAS2B
GTPBP3	4	0.139953	5.779	-0.0223577	ARID1A	BEAS2B
CD68	4	0.139852	8.5275	-0.00984981	ARID1A	BEAS2B
NFE2	4	0.13979	9.2685	-0.0472239	ARID1A	BEAS2B
B9D2	4	0.139717	3.4515	-0.00854574	ARID1A	BEAS2B
SERPINB6	4	0.139571	-8.7425	0.0198364	ARID1A	BEAS2B
MRPS28	4	0.139565	2.5375	0.0445265	ARID1A	BEAS2B
MRPL36	4	0.139509	12.048	0.0746947	ARID1A	BEAS2B
EIF3J	4	0.139499	1.6635	0.0298365	ARID1A	BEAS2B
PRAMEF8	4	0.139472	6.512		ARID1A	BEAS2B
PLEKHG2	4	0.139433	2.4585	0.0245695	ARID1A	BEAS2B
SCRIB	4	0.139397	-1.356	-0.0171273	ARID1A	BEAS2B
MRPS2	4	0.139385	4.7875	0.0201001	ARID1A	BEAS2B
VANGL2	4	0.139371	4.1715	-0.0362364	ARID1A	BEAS2B
CCDC78	4	0.139329	1.996	0.0558248	ARID1A	BEAS2B
SMNDC1	4	0.139308	23.7185	-0.0353042	ARID1A	BEAS2B
EIF1AX	4	0.139257	-9.526	-0.218639	ARID1A	BEAS2B
FCGR1A	4	0.139216	7.2645	0.243215	ARID1A	BEAS2B
PDCL3	4	0.139194	3.63	-0.0383071	ARID1A	BEAS2B
TUBB4B	4	0.1391	2.858	-0.0986254	ARID1A	BEAS2B
ZNF79	4	0.139072	9.915	-0.0419461	ARID1A	BEAS2B
DPH3	4	0.139009	13.2245	0.0051132	ARID1A	BEAS2B
TJAP1	4	0.138987	4.504	-0.0261827	ARID1A	BEAS2B
RBM12	4	0.138887	-0.5965	0.0338953	ARID1A	BEAS2B
FGR	4	0.138827	1.5	-0.0105706	ARID1A	BEAS2B
FHOD1	4	0.138777	0.705	-0.00881489	ARID1A	BEAS2B
PQBP1	4	0.138758	2.683	0.0292841	ARID1A	BEAS2B
GPX4	4	0.138622	13.0905	0.202663	ARID1A	BEAS2B
CUL1	4	0.138573	-4.1805	-0.102042	ARID1A	BEAS2B
SERPINH1	4	0.138458	4.7885	-0.000622357	ARID1A	BEAS2B
ELMOD3	4	0.138405	7.38	-0.0209688	ARID1A	BEAS2B
REEP2	4	0.138391	4.528	-0.0367916	ARID1A	BEAS2B
EXOC3L1	4	0.138313	2.1455	0.0023545	ARID1A	BEAS2B
DCLRE1B	4	0.138307	5.102	-0.229925	ARID1A	BEAS2B
RBM14	4	0.138294	-0.7115	0.0766964	ARID1A	BEAS2B
SRP68	4	0.138285	5.113	-0.0806074	ARID1A	BEAS2B
DPH2	4	0.13824	4.6795	0.0489571	ARID1A	BEAS2B
FAM13B	4	0.138239	6.419	-0.0190935	ARID1A	BEAS2B
PPP2R5D	4	0.138178	5.001	0.000747496	ARID1A	BEAS2B
GCN1	4	0.138135	11.7115	0.0434965	ARID1A	BEAS2B
CNOT3	4	0.138091	12.844	0.0189891	ARID1A	BEAS2B
CMIP	4	0.138086	4.6195	0.00808514	ARID1A	BEAS2B
RFT1	4	0.138039	5.9475	0.0179397	ARID1A	BEAS2B
UBXN6	4	0.138023	3.307	0.00403067	ARID1A	BEAS2B
EXOSC2	4	0.137991	11.236	0.0654415	ARID1A	BEAS2B
TLK2	4	0.137934	20.775	0.03626	ARID1A	BEAS2B
ALG14	4	0.137867	18.665	-0.0500143	ARID1A	BEAS2B
FBXO42	4	0.137829	3.1095	0.000552833	ARID1A	BEAS2B
CD3EAP	4	0.137794	7.063		ARID1A	BEAS2B
SURF6	4	0.137762	1.5405	-0.0214404	ARID1A	BEAS2B
C12orf56	4	0.137703	4.056	-0.0182739	ARID1A	BEAS2B
GPKOW	4	0.137673	3.8855	0.00469923	ARID1A	BEAS2B
RPL4	4	0.137644	15.938	-0.0517746	ARID1A	BEAS2B
FAM168A	4	0.137631	-4.764	0.00311575	ARID1A	BEAS2B
NOC4L	4	0.137625	7.517	-0.0614121	ARID1A	BEAS2B
CYB5D1	4	0.1376	9.5335	0.0324673	ARID1A	BEAS2B
UPF2	4	0.137543	8.659	-0.00736396	ARID1A	BEAS2B
ARCN1	4	0.137466	1.283	-0.0374415	ARID1A	BEAS2B
PRDX5	4	0.137408	5.357	0.00208494	ARID1A	BEAS2B
AFF4	4	0.137382	3.105	-0.00429236	ARID1A	BEAS2B
LSG1	4	0.137258	20.689	-0.0874905	ARID1A	BEAS2B
SLC45A1	4	0.137237	2.73	0.00699461	ARID1A	BEAS2B
LTV1	4	0.137201	11.069	0.0174294	ARID1A	BEAS2B
UTP15	4	0.137182	16.6495	0.0984066	ARID1A	BEAS2B
COL9A3	4	0.137087	-1.7355	-0.0176421	ARID1A	BEAS2B
NFYC	4	0.13707	16.0745	-0.0341158	ARID1A	BEAS2B
C7orf31	4	0.136986	7.6955	-0.00537838	ARID1A	BEAS2B
TOP1MT	4	0.136984	-2.67	0.00709687	ARID1A	BEAS2B
TIMM29	4	0.136916	11.51	0.0233969	ARID1A	BEAS2B
DGKZ	4	0.136914	8.767	-0.0527461	ARID1A	BEAS2B
SNRNP200	4	0.136853	2.198	0.0485628	ARID1A	BEAS2B
CLEC4G	4	0.136776	4.73	-0.0479275	ARID1A	BEAS2B
RPF2	4	0.136675	23.047	0.000372403	ARID1A	BEAS2B
COPE	4	0.136653	26.7525	-0.00468565	ARID1A	BEAS2B
PIK3IP1	4	0.136615	4.5865	0.0137418	ARID1A	BEAS2B
C9orf16	4	0.136529	1.954		ARID1A	BEAS2B
PRPF19	4	0.136497	16.5755	0.0170137	ARID1A	BEAS2B
NHLRC2	4	0.136057	-35.739	0.0241432	ARID1A	BEAS2B
SP1	4	0.135946	0.862	0.0157057	ARID1A	BEAS2B
GPI	4	0.13594	-0.0575	0.045766	ARID1A	BEAS2B
ZNF106	4	0.135772	8.4485	-0.00232532	ARID1A	BEAS2B
DPY30	4	0.135732	0.7235	-0.0707003	ARID1A	BEAS2B
OIP5	4	0.135722	30.1665	0.0245311	ARID1A	BEAS2B
CES2	4	0.135681	2.0475	0.0183524	ARID1A	BEAS2B
ABHD3	4	0.135658	6.21	-0.0213734	ARID1A	BEAS2B
EXT1	4	0.135591	0.136	0.00539574	ARID1A	BEAS2B
LLPH	3	0.135511	6.553	0.059624	ARID1A	BEAS2B
IRF2BP1	4	0.135373	4.684	0.0206432	ARID1A	BEAS2B
P4HTM	4	0.135347	3.491	-0.0113047	ARID1A	BEAS2B
MAEA	4	0.135331	-4.294	-0.0629891	ARID1A	BEAS2B
SLC35B2	4	0.135322	-2.054	-0.00913779	ARID1A	BEAS2B
WDR82	4	0.135283	-10.205	-0.00423752	ARID1A	BEAS2B
ACP4	3	0.135192	1.124	0.0260949	ARID1A	BEAS2B
C6orf226	4	0.135064	3.9935	-0.0230812	ARID1A	BEAS2B
DHX40	4	0.135043	10.31	0.0128238	ARID1A	BEAS2B
CPSF4	4	0.135039	4.6495	0.0679525	ARID1A	BEAS2B
EIF3I	4	0.135011	3.014	-0.0451341	ARID1A	BEAS2B
NUDT8	3	0.134987	9.7535	0.0175613	ARID1A	BEAS2B
ZNF517	4	0.134978	2.9115	-0.0175673	ARID1A	BEAS2B
RSBN1L	4	0.13497	3.153	0.00067302	ARID1A	BEAS2B
GSPT1	4	0.134952	14.402	0.0295015	ARID1A	BEAS2B
REXO1	4	0.134949	-2.484	0.00484145	ARID1A	BEAS2B
SIN3A	4	0.134917	5.637	-0.0372851	ARID1A	BEAS2B
ANAPC1	4	0.134903	17.843	0.0237171	ARID1A	BEAS2B
DNTTIP2	4	0.134893	-3.4105	0.00200961	ARID1A	BEAS2B
U2AF2	4	0.134879	7.0025	0.00510027	ARID1A	BEAS2B
GBF1	4	0.134736	14.197	0.034013	ARID1A	BEAS2B
PPP1R14D	3	0.134654	10.9085	0.0197337	ARID1A	BEAS2B
UBALD1	4	0.134618	2.8885	0.00463188	ARID1A	BEAS2B
PLEKHG4B	4	0.134596	4.558	-0.0519699	ARID1A	BEAS2B
ZBTB11	4	0.134518	19.1455	0.0180467	ARID1A	BEAS2B
INPP5K	4	0.134505	0.53	0.0428266	ARID1A	BEAS2B
PSMC1	4	0.134504	10.765	-0.0176103	ARID1A	BEAS2B
PSMD1	4	0.13448	-11.6955	-0.00427234	ARID1A	BEAS2B
HDAC7	4	0.13446	8.011	-0.0501698	ARID1A	BEAS2B
CDK5RAP2	4	0.134356	-3.9225	-0.0061788	ARID1A	BEAS2B
TRMT112	4	0.134341	10.2235	0.0800875	ARID1A	BEAS2B
SYCE2	4	0.134265	4.811	0.00880474	ARID1A	BEAS2B
HCFC1	4	0.134159	-3.989	0.0204392	ARID1A	BEAS2B
CD5L	4	0.134104	5.24	-0.0475914	ARID1A	BEAS2B
RCC2	3	0.134101	-2.0115	-0.000764903	ARID1A	BEAS2B
ANAPC13	4	0.134092	-2.438	-0.0304952	ARID1A	BEAS2B
PTPN22	4	0.134086	4.72	0.0228982	ARID1A	BEAS2B
ADRM1	4	0.134079	1.5395	0.00769741	ARID1A	BEAS2B
METTL16	4	0.133991	10.396	-0.0420212	ARID1A	BEAS2B
MRPL18	4	0.133989	3.978	0.0430396	ARID1A	BEAS2B
DIP2A	4	0.133922	3.1675	-0.00174063	ARID1A	BEAS2B
PRMT2	4	0.133891	8.1175	0.00790855	ARID1A	BEAS2B
DPH5	4	0.133874	-3.9145	0.053263	ARID1A	BEAS2B
CD7	4	0.133866	3.2775	0.0155766	ARID1A	BEAS2B
ACVR1B	4	0.133813	7.2485	0.00851283	ARID1A	BEAS2B
UTP3	4	0.13381	4.2515	-0.0462328	ARID1A	BEAS2B
ANKRD49	4	0.133772	1.516	0.00645559	ARID1A	BEAS2B
PHIP	4	0.133764	5.524	-0.00820301	ARID1A	BEAS2B
SEM1	4	0.133725	-5.882	0.0328679	ARID1A	BEAS2B
HYOU1	4	0.13372	9.011	-0.0774336	ARID1A	BEAS2B
TRPT1	4	0.133672	-0.159	0.0010504	ARID1A	BEAS2B
CNTD1	4	0.133661	2.99	-0.0123314	ARID1A	BEAS2B
NOSIP	4	0.133643	8.6205	-0.0202923	ARID1A	BEAS2B
RBM43	4	0.133546	5.9765	0.0369879	ARID1A	BEAS2B
AGMAT	4	0.13354	-5.798	-0.000521279	ARID1A	BEAS2B
RPRD2	4	0.133524	-4.0605	-0.0176899	ARID1A	BEAS2B
RBM18	4	0.133506	7.6285	-0.11388	ARID1A	BEAS2B
NT5C1A	4	0.133494	1.3935	-0.0245997	ARID1A	BEAS2B
PRIM1	4	0.133406	0.924	0.0798306	ARID1A	BEAS2B
SEPHS2	4	0.13338	20.111	0.202955	ARID1A	BEAS2B
KMT5A	4	0.133345	-1.433	-0.0101382	ARID1A	BEAS2B
SNX15	4	0.133275	8.4185	0.0196386	ARID1A	BEAS2B
RRP36	4	0.133267	3.2975	0.0459917	ARID1A	BEAS2B
CDS2	4	0.133241	12.97	0.11081	ARID1A	BEAS2B
UFC1	4	0.133233	3.474	0.0124353	ARID1A	BEAS2B
FBXL4	4	0.133221	7.5075	0.000562496	ARID1A	BEAS2B
UBE2O	4	0.133219	1.834	0.0076994	ARID1A	BEAS2B
OSBPL7	4	0.133205	-4.9525	-0.0227731	ARID1A	BEAS2B
PARN	4	0.133148	-3.0055	-0.00154626	ARID1A	BEAS2B
COPS3	4	0.133044	1.937	0.0263499	ARID1A	BEAS2B
CNBD1	4	0.133039	9.7175	-0.0225424	ARID1A	BEAS2B
MAK16	4	0.133027	19.5385	-0.0802936	ARID1A	BEAS2B
OR6S1	4	0.132998	7.9275	0.0113843	ARID1A	BEAS2B
CORO1C	4	0.132996	1.1615	0.00824107	ARID1A	BEAS2B
MED17	4	0.13293	3.4205	0.0899915	ARID1A	BEAS2B
ZRANB2	4	0.132909	0.1	-0.0720883	ARID1A	BEAS2B
FOSL1	4	0.132903	-3.8365	-0.0898938	ARID1A	BEAS2B
EXTL1	4	0.13287	5.455	-0.00270491	ARID1A	BEAS2B
UBE2H	4	0.132815	9.846	-0.0159232	ARID1A	BEAS2B
BTBD11	4	0.132786	4.1245		ARID1A	BEAS2B
TSPAN4	4	0.132734	-0.347	0.00846494	ARID1A	BEAS2B
DBF4B	4	0.132687	3.728	-0.0150103	ARID1A	BEAS2B
DNAH2	4	0.132682	3.3335	-0.0354048	ARID1A	BEAS2B
BUD23	4	0.132647	4.6755	0.0645166	ARID1A	BEAS2B
RNF222	4	0.132626	6.726	0.0317696	ARID1A	BEAS2B
SMTNL2	4	0.132563	2.2575	0.0125093	ARID1A	BEAS2B
SLC9A4	4	0.132518	6.819	0.00600817	ARID1A	BEAS2B
GLTP	4	0.132502	-0.6005	-0.0140814	ARID1A	BEAS2B
LEMD2	4	0.132469	20.391	-0.118666	ARID1A	BEAS2B
TUBGCP2	4	0.1324	4.53	-0.122571	ARID1A	BEAS2B
MED8	4	0.13237	20.3905	-0.0803666	ARID1A	BEAS2B
BST2	4	0.132318	0.5375	0.00341904	ARID1A	BEAS2B
NOL7	4	0.132304	0.763	-0.038444	ARID1A	BEAS2B
LARP7	4	0.132296	10.737	-0.0118328	ARID1A	BEAS2B
VASN	4	0.132196	0.087	-0.0324869	ARID1A	BEAS2B
NECTIN4	4	0.132178	14.9385	-0.0544638	ARID1A	BEAS2B
ITGB7	4	0.132143	3.546	0.0157314	ARID1A	BEAS2B
NCL	4	0.132109	4.603	-0.0687865	ARID1A	BEAS2B
PCDHB16	4	0.132019	3.0685	0.0330103	ARID1A	BEAS2B
FGF19	4	0.132018	3.052	-0.00118113	ARID1A	BEAS2B
ARF1	4	0.13199	3.603	-0.0300545	ARID1A	BEAS2B
RIOK3	4	0.131985	10.759	0.0122284	ARID1A	BEAS2B
GJB7	4	0.131978	10.826	0.00515123	ARID1A	BEAS2B
NDEL1	4	0.131848	1.064	-0.00601908	ARID1A	BEAS2B
LRRC41	4	0.131762	-1.719	0.014023	ARID1A	BEAS2B
TIMM22	4	0.131761	11.09	0.0253334	ARID1A	BEAS2B
CDCA5	4	0.131719	-9.868	0.110146	ARID1A	BEAS2B
CENPA	4	0.131708	7.432	-0.0831738	ARID1A	BEAS2B
TSR2	4	0.131665	21.275	-0.0682484	ARID1A	BEAS2B
RFC2	4	0.131656	18.6675	-0.0743349	ARID1A	BEAS2B
DNAJC17	4	0.131592	12.886	-0.092687	ARID1A	BEAS2B
OSBPL9	4	0.131496	0.244	0.0250859	ARID1A	BEAS2B
CCDC112	4	0.131483	6.9405	0.00375066	ARID1A	BEAS2B
COL1A1	4	0.131328	7.571	-0.0166112	ARID1A	BEAS2B
SLC35E1	4	0.131204	3.271	0.027264	ARID1A	BEAS2B
FANCA	4	0.131204	2.4465	-0.0294764	ARID1A	BEAS2B
ILK	4	0.131097	-0.305	-0.0284131	ARID1A	BEAS2B
FBXL6	4	0.131084	4.917	0.0185428	ARID1A	BEAS2B
DDX24	4	0.131067	8.1145	-0.10164	ARID1A	BEAS2B
UBA3	4	0.131054	10.5715	0.0219358	ARID1A	BEAS2B
C9orf78	4	0.131035	18.5225	-0.0757063	ARID1A	BEAS2B
LARS1	4	0.131016	26.673	0.00687183	ARID1A	BEAS2B
NQO1	4	0.130961	0.0625	-0.0188197	ARID1A	BEAS2B
BRMS1	3	0.130892	17.781	-0.0475814	ARID1A	BEAS2B
ZNF707	4	0.130881	2.9175	-0.0262204	ARID1A	BEAS2B
PHAX	4	0.130801	3.248	0.0418649	ARID1A	BEAS2B
LIN7C	4	0.130516	4.414	0.0754649	ARID1A	BEAS2B
SOCS3	4	0.130474	7.988	0.0439794	ARID1A	BEAS2B
BCAR3	4	0.130448	4.3985	-0.0162828	ARID1A	BEAS2B
C11orf88	4	0.130369	6.8265		ARID1A	BEAS2B
FBRS	4	0.130357	-5.6545		ARID1A	BEAS2B
GGA1	4	0.130222	2.8695	0.00493768	ARID1A	BEAS2B
PRRG2	4	0.130221	10.2175	0.0306552	ARID1A	BEAS2B
IBA57	4	0.130148	8.188	-0.0317072	ARID1A	BEAS2B
LCN8	4	0.130148	2.5075	-0.0403719	ARID1A	BEAS2B
TAX1BP1	4	0.130017	12.9595	0.0552196	ARID1A	BEAS2B
ASIC1	3	0.130004	5.175	0.0325459	ARID1A	BEAS2B
ABHD11	4	0.12995	4.425	-0.0356779	ARID1A	BEAS2B
SCRN2	4	0.129939	6.2455	0.0176516	ARID1A	BEAS2B
TJP2	4	0.129921	5.613	0.00910088	ARID1A	BEAS2B
MANF	4	0.129918	4.851	0.0190587	ARID1A	BEAS2B
DHX37	4	0.129901	12.36	0.0387796	ARID1A	BEAS2B
SBK1	4	0.129846	3.168	-0.0370143	ARID1A	BEAS2B
MRTO4	4	0.12984	3.5425	-0.0757496	ARID1A	BEAS2B
FMC1-LUC7L2	4	0.12973	-2.5645		ARID1A	BEAS2B
SFI1	4	0.12972	9.7245	0.0042819	ARID1A	BEAS2B
SLC12A9	4	0.129702	7.4405	0.0162914	ARID1A	BEAS2B
CLUAP1	4	0.129698	-2.704	-0.0175681	ARID1A	BEAS2B
NSMCE4A	4	0.129568	1.2945	0.106426	ARID1A	BEAS2B
ZBTB8OS	4	0.129542	8.7245	0.0185628	ARID1A	BEAS2B
CCDC28B	4	0.129535	3.227	0.00428029	ARID1A	BEAS2B
DNMT1	4	0.129516	0.3065	-0.0362924	ARID1A	BEAS2B
FUT11	4	0.129515	15.141	-0.0168747	ARID1A	BEAS2B
DDX42	4	0.129512	7.28	-0.02498	ARID1A	BEAS2B
NAPG	4	0.129491	11.742	-0.209622	ARID1A	BEAS2B
NFAM1	4	0.129455	10.1205	-0.0125102	ARID1A	BEAS2B
FAM210B	4	0.129407	2.2925	0.0321633	ARID1A	BEAS2B
FBXW11	4	0.129383	-0.153	0.217348	ARID1A	BEAS2B
LPAR2	4	0.129312	3.5195		ARID1A	BEAS2B
HAUS5	4	0.129282	9.314	-0.00733839	ARID1A	BEAS2B
CMPK1	4	0.129252	15.7485	-0.0260353	ARID1A	BEAS2B
EIF5	4	0.129143	7.297	0.0176276	ARID1A	BEAS2B
NUDT4	4	0.129116	-3.003		ARID1A	BEAS2B
UXS1	3	0.129031	12.218	-0.109062	ARID1A	BEAS2B
IL18RAP	4	0.128969	6.5585	-0.00695309	ARID1A	BEAS2B
HCRT	4	0.128963	4.2445	-0.0346161	ARID1A	BEAS2B
CRY1	4	0.128961	-0.5435	-0.0249064	ARID1A	BEAS2B
USP10	4	0.128809	2.2245	0.0181145	ARID1A	BEAS2B
ESPN	4	0.128799	-2.4385	0.0491313	ARID1A	BEAS2B
MORN3	4	0.128749	-0.112	0.00897409	ARID1A	BEAS2B
DHX32	4	0.128701	2.251	-0.00581749	ARID1A	BEAS2B
SLC25A48	4	0.128689	-5.3015	0.00704769	ARID1A	BEAS2B
LIN37	4	0.128642	5.397	-0.00246696	ARID1A	BEAS2B
CASKIN1	3	0.128637	7.0735	0.0115574	ARID1A	BEAS2B
CAPN3	4	0.128541	10.206	0.0313056	ARID1A	BEAS2B
EIF4ENIF1	4	0.128517	0.1415	-0.00501509	ARID1A	BEAS2B
NAPRT	4	0.128454	4.823	-0.0399875	ARID1A	BEAS2B
GEMIN6	4	0.128414	4.167	0.0734353	ARID1A	BEAS2B
MAPK14	4	0.128308	-2.936	0.0472159	ARID1A	BEAS2B
HNRNPUL2	4	0.128137	3.11	0.0190594	ARID1A	BEAS2B
FOXH1	4	0.128105	-3.379	-0.0462361	ARID1A	BEAS2B
ANXA2	4	0.127971	-0.6095	0.0145575	ARID1A	BEAS2B
GNL2	4	0.127911	-5.0535	-0.03567	ARID1A	BEAS2B
LRRC59	4	0.127855	0.8895	-0.0346254	ARID1A	BEAS2B
HIRA	4	0.127844	3.7815	0.0415755	ARID1A	BEAS2B
HTR1F	4	0.12783	5.8025	-0.0214389	ARID1A	BEAS2B
HNRNPH1	4	0.127824	17.8185	0.174392	ARID1A	BEAS2B
RPS21	4	0.127799	-0.619	-0.0433334	ARID1A	BEAS2B
ARMC7	4	0.127757	21.753	0.121387	ARID1A	BEAS2B
SAMD4B	4	0.12775	5.1155	0.0372558	ARID1A	BEAS2B
CASP16P	4	0.127747	-3.5095		ARID1A	BEAS2B
KREMEN2	4	0.127723	0.628	-0.00546115	ARID1A	BEAS2B
MED26	4	0.12763	6.0445	0.0817129	ARID1A	BEAS2B
XAB2	3	0.127582	4.6065	0.0426315	ARID1A	BEAS2B
RTN4RL2	4	0.127476	-0.8845	0.0140463	ARID1A	BEAS2B
SLC22A16	4	0.127453	6.429	0.00178537	ARID1A	BEAS2B
AADACL3	4	0.127354	3.702	0.00349615	ARID1A	BEAS2B
RUSC1	4	0.127283	4.9255	0.0164229	ARID1A	BEAS2B
CNPY2	4	0.127203	3.956	0.0502755	ARID1A	BEAS2B
DBF4	4	0.127163	2.885	0.00834543	ARID1A	BEAS2B
C19orf38	4	0.127052	2.4225	-0.0229758	ARID1A	BEAS2B
DPF1	4	0.12696	3.993	0.0095165	ARID1A	BEAS2B
WDR24	4	0.12691	-0.568	0.0203712	ARID1A	BEAS2B
EGLN1	4	0.126891	-4.178	-0.0497543	ARID1A	BEAS2B
GRK5	4	0.12686	10.215	0.0139316	ARID1A	BEAS2B
CENPW	4	0.126851	13.5595	0.0669314	ARID1A	BEAS2B
EIF2B3	4	0.1267	15.182	-0.170276	ARID1A	BEAS2B
SCD	4	0.126654	-0.1995	0.011283	ARID1A	BEAS2B
TAF6	4	0.126497	11.0865	-0.0544822	ARID1A	BEAS2B
FANCL	4	0.126416	0.949	0.073269	ARID1A	BEAS2B
RBBP8	4	0.126372	1.587	-0.0699235	ARID1A	BEAS2B
CNOT7	4	0.126335	-1.367	-0.00476645	ARID1A	BEAS2B
RER1	4	0.126217	-4.8205	-0.0232729	ARID1A	BEAS2B
CENPL	4	0.126179	2.239	0.00459635	ARID1A	BEAS2B
GTSE1	4	0.126033	-0.586	0.0160971	ARID1A	BEAS2B
ANKRD23	4	0.125947	1.992	0.00273453	ARID1A	BEAS2B
PMPCB	4	0.125944	6.4565	-0.0551954	ARID1A	BEAS2B
G6PC	4	0.125922	5.5335		ARID1A	BEAS2B
MAPK3	4	0.125913	2.934	-0.0388229	ARID1A	BEAS2B
SPDYC	4	0.125889	2.177		ARID1A	BEAS2B
YAP1	4	0.125863	6.3545	-0.10691	ARID1A	BEAS2B
ELP3	4	0.125861	11.144	-0.0467945	ARID1A	BEAS2B
PCYOX1	4	0.125812	-0.211	0.0187782	ARID1A	BEAS2B
KRT32	4	0.125781	7.723	-0.052018	ARID1A	BEAS2B
CEP295	4	0.125716	6.6785	-0.0191103	ARID1A	BEAS2B
PISD	4	0.125714	15.656	-0.0322917	ARID1A	BEAS2B
OR4K2	4	0.125637	5.037	-0.041271	ARID1A	BEAS2B
ACIN1	4	0.125575	6.0765	-0.0983495	ARID1A	BEAS2B
GGT6	4	0.12556	6.0375	-0.00467398	ARID1A	BEAS2B
CEP250	4	0.125523	1.2905	0.00828294	ARID1A	BEAS2B
MED12	4	0.125499	-0.31	0.0115908	ARID1A	BEAS2B
UPK3BL1	4	0.125494	6.612		ARID1A	BEAS2B
METAP1	4	0.12547	-4.052	-0.00401405	ARID1A	BEAS2B
CENPC	4	0.125447	24.172	0.00928986	ARID1A	BEAS2B
BHLHA9	4	0.125412	4.623	0.0255729	ARID1A	BEAS2B
CKAP2L	4	0.125409	2.872	0.0244544	ARID1A	BEAS2B
PRDX1	3	0.125376	7.1775	0.0354578	ARID1A	BEAS2B
WASF2	4	0.125322	-3.3535	0.00359192	ARID1A	BEAS2B
SLC35C1	4	0.12531	1.5765	0.0429365	ARID1A	BEAS2B
FAM149B1	4	0.125263	8.352	-0.00639944	ARID1A	BEAS2B
C16orf89	4	0.125226	1.4275	0.0141666	ARID1A	BEAS2B
NACA	4	0.125219	9.334	-0.0897592	ARID1A	BEAS2B
TRMT2A	4	0.125183	3.4215	-0.0500335	ARID1A	BEAS2B
USE1	4	0.125163	6.8845	0.00560847	ARID1A	BEAS2B
REP15	4	0.125112	6.4005	-0.0219505	ARID1A	BEAS2B
CAP1	4	0.125005	3.7165	-0.0140917	ARID1A	BEAS2B
HOXC10	4	0.125	1.721	-0.00682453	ARID1A	BEAS2B
GTF3C5	4	0.124956	5.7435	-0.0611733	ARID1A	BEAS2B
DRG2	4	0.124935	-2.689	0.030852	ARID1A	BEAS2B
GOT2	4	0.124894	2.6275	0.0359092	ARID1A	BEAS2B
ZC3H10	4	0.124855	4.292	0.0725882	ARID1A	BEAS2B
NSL1	4	0.124838	-4.103	0.0782927	ARID1A	BEAS2B
PARD6G	4	0.124775	0.124	0.00332442	ARID1A	BEAS2B
APEH	4	0.124735	5.0305	-0.0072171	ARID1A	BEAS2B
DYNLRB1	4	0.124602	0.8915	-0.0818613	ARID1A	BEAS2B
HBQ1	4	0.124601	1.2475	-0.0193108	ARID1A	BEAS2B
AGO2	4	0.124571	0.7055	0.00522739	ARID1A	BEAS2B
CCNB1	4	0.124562	-5.445	-0.0512822	ARID1A	BEAS2B
RABEPK	4	0.124543	5.965	0.00585097	ARID1A	BEAS2B
SULT1C2	3	0.124509	5.6105	0.0174807	ARID1A	BEAS2B
PRMT3	4	0.124491	5.4425	0.00878025	ARID1A	BEAS2B
SMIM15	3	0.12445	3.764	0.0170609	ARID1A	BEAS2B
SLAMF9	4	0.124439	0.465	-0.0296767	ARID1A	BEAS2B
SNRPD1	4	0.124265	15.116	-0.0186093	ARID1A	BEAS2B
KPNA2	4	0.124248	1.1445	0.0183631	ARID1A	BEAS2B
SOAT2	4	0.124241	9.4455	0.00324281	ARID1A	BEAS2B
TRIP4	4	0.124195	5.6615	-0.0120979	ARID1A	BEAS2B
DCAF13	4	0.124126	-1.9865		ARID1A	BEAS2B
CHRM5	4	0.124126	5.5145	0.00952799	ARID1A	BEAS2B
AFG3L2	4	0.124119	-0.896	-0.0347328	ARID1A	BEAS2B
NCKAP1	4	0.124052	5.2645	0.0278626	ARID1A	BEAS2B
CLTCL1	3	0.124	-6.689	-0.00779352	ARID1A	BEAS2B
ZBTB2	4	0.123878	7.474	0.0528455	ARID1A	BEAS2B
DR1	4	0.12382	20.4465	0.0288228	ARID1A	BEAS2B
TRIR	4	0.123795	5.336	-0.0464316	ARID1A	BEAS2B
HEATR6	4	0.12379	-0.8885	0.0468685	ARID1A	BEAS2B
MFSD2A	4	0.123715	7.987	-0.0247571	ARID1A	BEAS2B
SHARPIN	4	0.123694	-9.2765	-0.00737486	ARID1A	BEAS2B
PRKCA	4	0.12368	3.0945	-0.00783477	ARID1A	BEAS2B
AGBL4	4	0.12367	4.464	0.0331452	ARID1A	BEAS2B
DCST1	4	0.123486	2.8855	-0.0337903	ARID1A	BEAS2B
NUP133	4	0.123436	2.1115	-0.0363469	ARID1A	BEAS2B
CLDN12	4	0.123284	5.428	0.0240487	ARID1A	BEAS2B
CKAP5	4	0.123238	6.748	0.0395882	ARID1A	BEAS2B
RAD23B	4	0.123178	1.6495	-0.0312456	ARID1A	BEAS2B
NASP	4	0.123174	-3.7985	0.0381374	ARID1A	BEAS2B
TUBG2	4	0.123097	6.359	0.00211017	ARID1A	BEAS2B
MVK	3	0.123084	9.036	0.0358081	ARID1A	BEAS2B
RBM42	4	0.123022	11.3825	-0.137696	ARID1A	BEAS2B
PUF60	4	0.122999	1.0085	-0.0284737	ARID1A	BEAS2B
CCDC88B	4	0.122942	2.9205	0.0215514	ARID1A	BEAS2B
PALM3	4	0.122842	-2.136	-0.0253759	ARID1A	BEAS2B
MRPS18C	4	0.122811	2.134	0.0222038	ARID1A	BEAS2B
LRIT2	4	0.12276	4.9365	0.0111066	ARID1A	BEAS2B
MANBAL	4	0.122759	9.6445	-0.0283622	ARID1A	BEAS2B
BPIFA1	4	0.122752	3.322	0.00626635	ARID1A	BEAS2B
PFDN5	4	0.122747	21.2435	-0.0431818	ARID1A	BEAS2B
PLK3	4	0.122732	1.7495	-0.0198633	ARID1A	BEAS2B
CLSTN1	4	0.122725	-2.492	-0.00181381	ARID1A	BEAS2B
RRP9	4	0.122691	13.5035	-0.0140339	ARID1A	BEAS2B
GLI1	4	0.122652	8.862	0.00891031	ARID1A	BEAS2B
PHC1	4	0.122605	1.5495	0.00518637	ARID1A	BEAS2B
OPA1	4	0.122488	-5.39	-0.00645552	ARID1A	BEAS2B
ACD	4	0.122486	-0.0925	0.00318786	ARID1A	BEAS2B
EVI5	4	0.122485	0.2145	-0.00165163	ARID1A	BEAS2B
XRN1	4	0.122431	-2.8035	-0.0799894	ARID1A	BEAS2B
ITIH3	4	0.122425	2.7825	-0.0328674	ARID1A	BEAS2B
HECTD1	4	0.122414	-4.013	0.0373317	ARID1A	BEAS2B
WDR83OS	4	0.122399	6.6775	0.0332614	ARID1A	BEAS2B
TCAF2	4	0.122313	3.0325		ARID1A	BEAS2B
TBKBP1	4	0.122301	-0.97	-0.0180624	ARID1A	BEAS2B
FAR1	4	0.122289	2.3925	-0.0076001	ARID1A	BEAS2B
FOXD1	4	0.122286	3.2185		ARID1A	BEAS2B
RNF20	4	0.122269	0.281	-0.089664	ARID1A	BEAS2B
MBD3	4	0.122254	3.7955	0.010858	ARID1A	BEAS2B
P2RX3	4	0.122194	0.212	0.010069	ARID1A	BEAS2B
MDN1	4	0.122168	4.473	0.027582	ARID1A	BEAS2B
CPAMD8	4	0.122154	6.581	-0.0350648	ARID1A	BEAS2B
SCAF4	4	0.122067	8.2045	0.0390652	ARID1A	BEAS2B
KRT222	4	0.122013	10.224	0.00901927	ARID1A	BEAS2B
DHRS4	4	0.121985	5.8445	0.00315239	ARID1A	BEAS2B
FRRS1L	3	0.121976	4.4475	0.0645963	ARID1A	BEAS2B
FCAR	4	0.12197	6.402	0.0238718	ARID1A	BEAS2B
HEG1	4	0.121837	5.248	-0.0140992	ARID1A	BEAS2B
RANGRF	4	0.121825	4.3605	-0.0124115	ARID1A	BEAS2B
URM1	4	0.1218	5.3305	-0.03846	ARID1A	BEAS2B
TMEM145	4	0.121784	7.027	-0.00143395	ARID1A	BEAS2B
PPRC1	4	0.121779	-1.379	0.0169068	ARID1A	BEAS2B
TNPO1	4	0.121767	3.742	-0.0769111	ARID1A	BEAS2B
KRTAP16-1	4	0.121728	8.5105	-0.00235412	ARID1A	BEAS2B
MFN2	4	0.12165	-5.301	0.0197965	ARID1A	BEAS2B
TAF5	4	0.121607	-3.266	0.0644538	ARID1A	BEAS2B
GEMIN4	4	0.121518	-4.215	0.0462563	ARID1A	BEAS2B
NFKBIE	4	0.121457	-6.026	0.00995251	ARID1A	BEAS2B
COL5A3	4	0.121317	7.959	-0.0423197	ARID1A	BEAS2B
PANX2	4	0.121295	3.8765	0.011634	ARID1A	BEAS2B
DNASE1	4	0.121271	-3.0305	-0.0504318	ARID1A	BEAS2B
SPR	4	0.121232	3.015	-0.0302924	ARID1A	BEAS2B
CEACAM21	4	0.121202	5.872	-0.00613464	ARID1A	BEAS2B
MTREX	4	0.121181	3.6135	-0.0167049	ARID1A	BEAS2B
POLR1A	4	0.121151	-2.743	-0.100029	ARID1A	BEAS2B
COX14	4	0.121109	-3.7655	0.0215626	ARID1A	BEAS2B
IFRD2	4	0.121098	-1.1405	0.0374727	ARID1A	BEAS2B
RACK1	4	0.121079	5.758	0.106227	ARID1A	BEAS2B
MICOS13	4	0.121056	-1.3125	-0.0389106	ARID1A	BEAS2B
PYCR3	4	0.121024	4.5825	-0.0162433	ARID1A	BEAS2B
INTS4	4	0.120915	10.9775	0.0682519	ARID1A	BEAS2B
CAMK4	4	0.120896	0.6845	-0.0147288	ARID1A	BEAS2B
SLC22A6	4	0.120831	1.0605	-0.0331837	ARID1A	BEAS2B
ZNF646	4	0.120821	0.079	-0.0356436	ARID1A	BEAS2B
RFPL2	4	0.120816	10.0945	-0.00182976	ARID1A	BEAS2B
BCAS2	4	0.120791	0.9195	-0.0518902	ARID1A	BEAS2B
PRPF31	4	0.120782	-1.587	-0.0233395	ARID1A	BEAS2B
ANXA9	4	0.120739	5.5995	0.0227645	ARID1A	BEAS2B
VWA7	4	0.120673	-1.1255	0.033379	ARID1A	BEAS2B
HMOX2	4	0.120602	-0.9045	-0.0175639	ARID1A	BEAS2B
NPAT	4	0.120574	8.9995	-0.011546	ARID1A	BEAS2B
HSPA12B	4	0.120547	6.766	-0.00965205	ARID1A	BEAS2B
PITPNA	4	0.120494	10.421	0.00551861	ARID1A	BEAS2B
TRNT1	4	0.120489	15.311	-0.030472	ARID1A	BEAS2B
ZBTB12	4	0.120482	-2.481	-0.0280305	ARID1A	BEAS2B
LRRC73	4	0.120453	0.532	-0.0196168	ARID1A	BEAS2B
MTFP1	4	0.120438	6.6735	0.0312104	ARID1A	BEAS2B
ZSWIM8	4	0.120425	2.7995	-0.0230037	ARID1A	BEAS2B
BCL2L13	4	0.120369	5.0555	-0.0316964	ARID1A	BEAS2B
GEMIN2	4	0.120312	0.433	-0.0460235	ARID1A	BEAS2B
WDHD1	4	0.120276	-8.875	0.00422408	ARID1A	BEAS2B
LYRM4	4	0.120256	8.181	-0.0224004	ARID1A	BEAS2B
OTUD3	4	0.120233	4.0325	0.0246771	ARID1A	BEAS2B
EMC7	4	0.120232	32.35	0.0127264	ARID1A	BEAS2B
PDSS2	4	0.120123	4.967	-0.0240247	ARID1A	BEAS2B
DMXL2	4	0.120082	3.8835	0.00650823	ARID1A	BEAS2B
FBXO5	4	0.120075	-15.857	0.00814966	ARID1A	BEAS2B
ARHGEF19	4	0.119842	5.171	-0.0180226	ARID1A	BEAS2B
TUBA8	4	0.119838	5.3275	-0.0477966	ARID1A	BEAS2B
CEP41	4	0.119831	7.231	-0.0435201	ARID1A	BEAS2B
ZNF8	4	0.119831	2.19	-0.0128395	ARID1A	BEAS2B
DYNLT1	4	0.119829	0.0805	0.0204123	ARID1A	BEAS2B
GRASP	4	0.119722	1.5635		ARID1A	BEAS2B
LOX	4	0.119711	6.0555	0.0281986	ARID1A	BEAS2B
POLR2K	3	0.119587	7.891	-0.00514308	ARID1A	BEAS2B
SENP8	3	0.119522	4.7545	0.0159541	ARID1A	BEAS2B
GTF2A1	4	0.119498	-2.1255	-0.0915973	ARID1A	BEAS2B
FAM204A	4	0.119483	2.4425	0.0271055	ARID1A	BEAS2B
HOOK1	4	0.119436	3.95	0.00312601	ARID1A	BEAS2B
ORC1	4	0.119297	7.577	-0.0623534	ARID1A	BEAS2B
CIB1	4	0.119287	4.27	-0.0361829	ARID1A	BEAS2B
TPPP3	4	0.119236	8.3185	-0.0101801	ARID1A	BEAS2B
BSCL2	4	0.119183	3.1465	-0.0148465	ARID1A	BEAS2B
PTGES2	4	0.119167	-4.9925	-0.0224859	ARID1A	BEAS2B
IL34	4	0.119145	-0.2985	-0.0204105	ARID1A	BEAS2B
FLG	4	0.119124	2.276	0.011633	ARID1A	BEAS2B
RAMAC	4	0.119118	8.1435		ARID1A	BEAS2B
SLC25A37	4	0.119112	-9.385	0.00669394	ARID1A	BEAS2B
CCAR1	4	0.119111	1.2005	0.110867	ARID1A	BEAS2B
FRA10AC1	4	0.119004	3.865	0.0351693	ARID1A	BEAS2B
TGOLN2	4	0.118998	-2.8555	0.00992514	ARID1A	BEAS2B
CYHR1	4	0.118946	-0.807		ARID1A	BEAS2B
STAB1	4	0.118934	4.185	-0.0206945	ARID1A	BEAS2B
NCAPG2	4	0.118927	0.8405	-0.00812397	ARID1A	BEAS2B
ARHGAP35	4	0.118915	7.427	0.0156608	ARID1A	BEAS2B
RBBP5	4	0.118895	6.045	-0.0700991	ARID1A	BEAS2B
TTK	4	0.118825	4.5345	-0.0354839	ARID1A	BEAS2B
PARL	4	0.118786	9.126	-0.0375006	ARID1A	BEAS2B
RPP30	4	0.118749	13.4685	-0.0430307	ARID1A	BEAS2B
RHBDL3	4	0.118663	4.854	0.0112419	ARID1A	BEAS2B
PDCD7	4	0.118647	5.692	0.0173877	ARID1A	BEAS2B
SPI1	4	0.118636	4.2335	0.0508387	ARID1A	BEAS2B
DHDH	4	0.118556	7.668	0.0320581	ARID1A	BEAS2B
TWISTNB	4	0.118553	8.657		ARID1A	BEAS2B
POLQ	4	0.118531	-3.4515	0.0792847	ARID1A	BEAS2B
RANBP9	4	0.118497	-4.486	0.0179196	ARID1A	BEAS2B
TBX21	4	0.118466	8.114	-0.0157774	ARID1A	BEAS2B
FANCI	4	0.118453	4.3195	-0.0286229	ARID1A	BEAS2B
SLC25A25	4	0.118447	6.233	-0.0200539	ARID1A	BEAS2B
MMP25	4	0.118383	0.2135	-0.00983958	ARID1A	BEAS2B
CYP2S1	4	0.118373	3.4435	-0.0168832	ARID1A	BEAS2B
NPEPPS	4	0.118331	6.058	-0.0201626	ARID1A	BEAS2B
ZNF672	4	0.118195	4.3535	-0.00908912	ARID1A	BEAS2B
PAK2	4	0.118189	-4.075	-0.108906	ARID1A	BEAS2B
INTS12	4	0.118168	3.4335	-0.0507514	ARID1A	BEAS2B
CAMSAP3	4	0.118139	3.1505	-0.00553886	ARID1A	BEAS2B
IRF6	4	0.118125	-5.6115	0.00179488	ARID1A	BEAS2B
WDR5	4	0.118102	20.5875	-0.0429587	ARID1A	BEAS2B
TBP	4	0.118073	32.425	-0.0240699	ARID1A	BEAS2B
TTC4	4	0.118057	-4.872	-0.012836	ARID1A	BEAS2B
AP5B1	4	0.118055	7.6085	0.0111753	ARID1A	BEAS2B
FAIM2	4	0.117969	-3.358	-0.00990342	ARID1A	BEAS2B
CENPH	4	0.117892	5.962	-0.0193356	ARID1A	BEAS2B
TACC2	4	0.117858	7.0525	0.00224927	ARID1A	BEAS2B
MUC1	4	0.117751	3.272	0.0290084	ARID1A	BEAS2B
GDPD3	4	0.11762	6.2415	0.00780958	ARID1A	BEAS2B
SAFB	4	0.117615	5.051	-0.0353903	ARID1A	BEAS2B
CCDC17	4	0.11754	14.222	-0.0124644	ARID1A	BEAS2B
ANKRD36C	4	0.1175	4.303		ARID1A	BEAS2B
RRP12	3	0.117478	14.4975	0.048785	ARID1A	BEAS2B
SNX1	4	0.117411	3.784	0.0333356	ARID1A	BEAS2B
GATAD1	4	0.117393	3.462	0.0474873	ARID1A	BEAS2B
ATP23	4	0.117206	2.884	-0.0219541	ARID1A	BEAS2B
KLHDC8B	4	0.117126	5.0065	0.00511041	ARID1A	BEAS2B
AQR	4	0.117062	5.442	0.00187773	ARID1A	BEAS2B
NME6	4	0.117042	6.2385	0.0327115	ARID1A	BEAS2B
ATP6V1F	4	0.116998	10.566	0.0523873	ARID1A	BEAS2B
MCL1	4	0.116937	0.621	0.185362	ARID1A	BEAS2B
CHKB	4	0.116918	4.8255	0.0384886	ARID1A	BEAS2B
C1orf43	4	0.116915	3.4405	-0.0149021	ARID1A	BEAS2B
TSTA3	4	0.116902	2.783		ARID1A	BEAS2B
XRN2	4	0.116873	4.221	0.030324	ARID1A	BEAS2B
SGO1	4	0.116785	10.8745	0.0339949	ARID1A	BEAS2B
ATP5F1B	4	0.116732	-5.335	0.00979764	ARID1A	BEAS2B
PRCC	4	0.116678	-0.1735	-0.0558002	ARID1A	BEAS2B
DDX50	4	0.116677	3.0385	0.0515592	ARID1A	BEAS2B
TBL1XR1	4	0.116659	-0.827	0.0151432	ARID1A	BEAS2B
ARMH1	4	0.11664	-4.922	-0.0169123	ARID1A	BEAS2B
MGRN1	4	0.116635	-7.8865	-0.0439093	ARID1A	BEAS2B
DNAJC8	4	0.116459	4.4545	0.0342142	ARID1A	BEAS2B
PAK1IP1	4	0.116445	6.9965	0.0703843	ARID1A	BEAS2B
PRPF3	4	0.116428	-13.1535	-0.0563563	ARID1A	BEAS2B
CASTOR1	4	0.116341	-0.785	0.00951726	ARID1A	BEAS2B
CYP21A2	4	0.116322	4.05	-0.0112207	ARID1A	BEAS2B
FUT6	4	0.116294	-4.6845	-0.0297441	ARID1A	BEAS2B
BZW1	4	0.116272	2.9575	-0.0133757	ARID1A	BEAS2B
ARID4A	4	0.11623	-0.0335	-0.00658551	ARID1A	BEAS2B
UTP25	4	0.116219	5.4565	0.028173	ARID1A	BEAS2B
RMI1	4	0.116189	4.019	-0.0260578	ARID1A	BEAS2B
CAPG	4	0.116149	-1.084	-0.0639727	ARID1A	BEAS2B
GNL3L	4	0.116113	-8.2885	-0.0465037	ARID1A	BEAS2B
GPAA1	4	0.11609	0.8625	-0.0163545	ARID1A	BEAS2B
COPS4	4	0.116081	2.4135	0.0120139	ARID1A	BEAS2B
NOP56	4	0.11608	5.9235	0.0095698	ARID1A	BEAS2B
CDC5L	4	0.116053	17.3685	-0.0134138	ARID1A	BEAS2B
CDK6	4	0.116024	5.4525	0.244626	ARID1A	BEAS2B
YEATS2	4	0.116021	3.6845	-0.0313799	ARID1A	BEAS2B
BOLA1	4	0.116006	8.0195	-0.00123748	ARID1A	BEAS2B
RELT	4	0.11598	-2.9905	-0.00896949	ARID1A	BEAS2B
C2CD3	3	0.115951	-2.466	-0.047528	ARID1A	BEAS2B
LSM11	4	0.1158	5.741	0.0217313	ARID1A	BEAS2B
SPATS2	4	0.115784	1.9385	-0.0185991	ARID1A	BEAS2B
HTRA4	4	0.11576	3.1035	-0.0280488	ARID1A	BEAS2B
HDAC2	4	0.115707	4.5575	0.0263242	ARID1A	BEAS2B
C19orf25	4	0.115637	-0.7825	-0.0351655	ARID1A	BEAS2B
SET	4	0.115585	-2.909	-0.0365828	ARID1A	BEAS2B
AOC3	4	0.115549	1.441	0.00576698	ARID1A	BEAS2B
LRP4	4	0.115492	7.03	0.0436332	ARID1A	BEAS2B
NCAPD2	4	0.115483	10.031	0.00660856	ARID1A	BEAS2B
MAPKAP1	4	0.11547	-0.7025	-0.0524764	ARID1A	BEAS2B
RHOBTB3	4	0.115458	10.5305	0.0496516	ARID1A	BEAS2B
C5orf30	4	0.115405	5.958		ARID1A	BEAS2B
AQP9	4	0.115395	-1.082	-0.0143417	ARID1A	BEAS2B
TAX1BP3	4	0.115377	5.646	-0.0430055	ARID1A	BEAS2B
FOSB	4	0.11536	8.4165	-0.0384658	ARID1A	BEAS2B
HECTD3	4	0.115309	-3.945	0.00702264	ARID1A	BEAS2B
MMS19	4	0.115238	21.2695	-0.0372234	ARID1A	BEAS2B
CTNNBIP1	4	0.115184	3.9845	0.0269019	ARID1A	BEAS2B
BOLA3	3	0.1151	5.9885	-0.0695013	ARID1A	BEAS2B
C1orf122	4	0.114993	1.0245	0.0231439	ARID1A	BEAS2B
CNFN	4	0.114979	8.2765	-0.0227328	ARID1A	BEAS2B
CMTR1	4	0.114939	-1.5355	0.0754087	ARID1A	BEAS2B
TTI2	4	0.114878	-0.242	-0.0334628	ARID1A	BEAS2B
MIIP	4	0.114837	1.681	-0.0522807	ARID1A	BEAS2B
CDKN2AIPNL	4	0.114832	-4.0345	-0.0100301	ARID1A	BEAS2B
MMP14	4	0.11481	3.164	-0.00149295	ARID1A	BEAS2B
ANKRD40	4	0.114804	-1.4415	-0.00680826	ARID1A	BEAS2B
TSPAN17	4	0.114716	2.2855	0.0225493	ARID1A	BEAS2B
FNDC3B	4	0.114592	-1.473	0.028105	ARID1A	BEAS2B
UBLCP1	4	0.11458	7.958	0.014954	ARID1A	BEAS2B
OSBPL2	4	0.114561	10.8355	0.00580301	ARID1A	BEAS2B
WNK4	4	0.114525	5.907	0.0029885	ARID1A	BEAS2B
SCYL1	4	0.114518	0.2195	-0.0387673	ARID1A	BEAS2B
IL21R	4	0.114488	-3.9995	-0.0301435	ARID1A	BEAS2B
PRELID1	4	0.114396	9.798	-0.0829004	ARID1A	BEAS2B
ELOVL1	4	0.114379	-0.812	0.0736281	ARID1A	BEAS2B
PCF11	4	0.114333	9.523	-0.0635476	ARID1A	BEAS2B
HEATR3	4	0.114328	-5.689	-0.00578749	ARID1A	BEAS2B
ZRANB1	4	0.114295	-2.041	-0.00291554	ARID1A	BEAS2B
RBMX2	4	0.114246	-0.0565	-0.00243358	ARID1A	BEAS2B
ELAC2	4	0.114111	0.158	0.0642441	ARID1A	BEAS2B
TBC1D9	4	0.114055	5.4785	-0.0159167	ARID1A	BEAS2B
CDK5RAP3	4	0.114053	4.905	-0.0246814	ARID1A	BEAS2B
CCDC142	4	0.113954	-1.832	0.00832349	ARID1A	BEAS2B
MAP2K2	4	0.113918	1.3665	0.0335662	ARID1A	BEAS2B
NACC1	4	0.113912	-4.53	0.0146781	ARID1A	BEAS2B
RBM47	4	0.113912	11.6285	-0.0440489	ARID1A	BEAS2B
PANK3	4	0.113824	3.1395	0.0120117	ARID1A	BEAS2B
PDSS1	4	0.113811	3.3205	-0.0218086	ARID1A	BEAS2B
RANBP3L	4	0.113691	4.519	-0.0418587	ARID1A	BEAS2B
SLC7A6OS	4	0.11355	7.4595	-0.0622034	ARID1A	BEAS2B
PIAS4	4	0.113416	5.157	-0.00756245	ARID1A	BEAS2B
OR1F1	4	0.113304	-0.8025	-0.0086748	ARID1A	BEAS2B
SRRM2	4	0.113304	3.153	-0.00364509	ARID1A	BEAS2B
SETD2	4	0.113301	7.108	0.0238912	ARID1A	BEAS2B
NFATC4	4	0.113187	5.6645	0.0234782	ARID1A	BEAS2B
MALL	4	0.113137	-5.8115	-0.0215998	ARID1A	BEAS2B
S100A14	4	0.113135	-0.038	0.0299511	ARID1A	BEAS2B
C1orf147	4	0.113132	2.916		ARID1A	BEAS2B
VAMP8	4	0.113021	-0.779	0.0125128	ARID1A	BEAS2B
CINP	4	0.113	18.1235	0.072773	ARID1A	BEAS2B
LDLRAD1	3	0.112984	-4.5765	0.04599	ARID1A	BEAS2B
ARL6IP1	4	0.112904	0.6815	0.034864	ARID1A	BEAS2B
LENG1	4	0.112852	2.083	-0.00505504	ARID1A	BEAS2B
PLEKHM1	4	0.112845	-1.1075	0.0237651	ARID1A	BEAS2B
TMEM115	4	0.112775	-3.5095	0.0322379	ARID1A	BEAS2B
ATR	4	0.112769	3.845	-0.0280256	ARID1A	BEAS2B
ARMC10	4	0.112749	3.7345	0.0203963	ARID1A	BEAS2B
MACROD1	4	0.112688	1.1615	0.0139364	ARID1A	BEAS2B
CFAP206	4	0.112664	4.8515	0.028164	ARID1A	BEAS2B
ADAMTS4	4	0.112651	-4.0555	0.00758334	ARID1A	BEAS2B
WDR54	4	0.112606	-0.522	0.0308628	ARID1A	BEAS2B
ARHGEF15	4	0.112591	3.5555	-0.0360993	ARID1A	BEAS2B
PPM1G	4	0.112575	-1.347	0.00645149	ARID1A	BEAS2B
CALHM3	4	0.112557	5.811	-0.0316365	ARID1A	BEAS2B
XAF1	4	0.112528	7.412	-0.0243286	ARID1A	BEAS2B
PRKCSH	4	0.112495	-3.0235	-0.00497318	ARID1A	BEAS2B
ALK	4	0.112338	-3.2985	-0.0209414	ARID1A	BEAS2B
KCNA2	4	0.112286	0.499	0.00227378	ARID1A	BEAS2B
GALE	4	0.112227	-1.6035	0.0272773	ARID1A	BEAS2B
FPGS	4	0.112217	5.6225	-0.0447751	ARID1A	BEAS2B
WDR3	4	0.11219	0.3415	0.0383762	ARID1A	BEAS2B
CNIH2	4	0.112167	2.5695	-0.0112365	ARID1A	BEAS2B
VWA3A	4	0.112106	4.76	-0.00304423	ARID1A	BEAS2B
PRKCD	4	0.11209	-1.9185	0.00338047	ARID1A	BEAS2B
TROAP	4	0.112046	2.405	0.00851025	ARID1A	BEAS2B
MAD2L1	4	0.111952	10.4685	-0.00609796	ARID1A	BEAS2B
ZFPL1	4	0.111946	4.1885	-0.0267231	ARID1A	BEAS2B
PHB	4	0.111843	7.731		ARID1A	BEAS2B
TNFRSF19	4	0.111811	5.55	0.00138485	ARID1A	BEAS2B
FOXJ3	4	0.111743	0.2685	0.0221089	ARID1A	BEAS2B
ASGR1	4	0.111739	3.3665	0.00591833	ARID1A	BEAS2B
FAM104A	4	0.111725	-1.5455	-0.028747	ARID1A	BEAS2B
TCF19	4	0.111699	5.86	-0.0376795	ARID1A	BEAS2B
TPR	4	0.111689	-2.785	0.0615757	ARID1A	BEAS2B
SZT2	4	0.111672	-1.5675	0.0212614	ARID1A	BEAS2B
TOP1	4	0.111664	2.039	0.0267112	ARID1A	BEAS2B
TWF2	4	0.111627	2.179	-0.015616	ARID1A	BEAS2B
DNAL4	4	0.111586	11.0975	0.0500272	ARID1A	BEAS2B
NSUN2	4	0.111489	1.352	-0.023337	ARID1A	BEAS2B
SRRM1	4	0.111339	-5.3605	-0.0336167	ARID1A	BEAS2B
ZPR1	4	0.111306	2.2015	-0.060823	ARID1A	BEAS2B
MBTPS1	4	0.111298	0.2635	0.123748	ARID1A	BEAS2B
EXOSC8	4	0.111292	1.973	0.0408457	ARID1A	BEAS2B
HOOK2	4	0.111259	5.2075	0.00390526	ARID1A	BEAS2B
COL11A2	4	0.111138	0.73	-0.0266624	ARID1A	BEAS2B
C22orf39	4	0.111117	7.008	-0.0375999	ARID1A	BEAS2B
MCAT	4	0.111116	-1.832	0.0298765	ARID1A	BEAS2B
GPX8	4	0.111039	4.591	0.0248426	ARID1A	BEAS2B
KIF20A	4	0.110944	6.142	-0.00776492	ARID1A	BEAS2B
PNMA2	4	0.110908	3.215	0.0177757	ARID1A	BEAS2B
SDAD1	4	0.110869	16.53	-0.0241783	ARID1A	BEAS2B
GAK	4	0.110853	-2.2135	0.0214708	ARID1A	BEAS2B
CAAP1	4	0.11084	6.8475	-0.0153394	ARID1A	BEAS2B
ENO1	4	0.110812	-7.639	0.0132872	ARID1A	BEAS2B
NFYB	4	0.110787	3.444	0.00287271	ARID1A	BEAS2B
USH1G	4	0.110784	-0.5005	0.0253348	ARID1A	BEAS2B
EXOSC6	4	0.110744	13.384	0.0232343	ARID1A	BEAS2B
HEMK1	4	0.110732	4.7305	0.0532013	ARID1A	BEAS2B
RASL10A	4	0.110661	9.607	0.0420521	ARID1A	BEAS2B
NOL10	4	0.110659	7.515	-0.0684183	ARID1A	BEAS2B
BEST2	4	0.110649	10.0485	0.00272045	ARID1A	BEAS2B
DCTN3	4	0.1106	14.8325	-0.0243619	ARID1A	BEAS2B
HCAR1	4	0.11058	-0.471	0.00184459	ARID1A	BEAS2B
OR4D10	4	0.110574	3.0295	0.0329522	ARID1A	BEAS2B
OR2V1	4	0.110452	7.3655	0.0230165	ARID1A	BEAS2B
SCAP	4	0.110419	-22.743	0.0989197	ARID1A	BEAS2B
RIOK1	4	0.110355	4.6315	-0.0391512	ARID1A	BEAS2B
DDX18	4	0.110317	-1.4265	-0.0458449	ARID1A	BEAS2B
SCNN1B	4	0.110265	9.886	0.0255188	ARID1A	BEAS2B
MTSS2	4	0.110229	2.1675	-0.0051619	ARID1A	BEAS2B
DEDD2	4	0.110224	13.4135	0.0205595	ARID1A	BEAS2B
NR6A1	4	0.110212	-1.698	0.0446106	ARID1A	BEAS2B
RPN2	4	0.110192	7.9885	0.0210567	ARID1A	BEAS2B
TAPBPL	4	0.110161	0.912	0.00157997	ARID1A	BEAS2B
C7orf61	4	0.110133	-1.8765		ARID1A	BEAS2B
DNM1	4	0.110117	-3.9395	0.0239512	ARID1A	BEAS2B
SLC7A5	4	0.110096	3.574	-0.0252648	ARID1A	BEAS2B
ROPN1L	4	0.110093	3.0165	0.00103013	ARID1A	BEAS2B
FIP1L1	4	0.110077	5.7525	-0.129496	ARID1A	BEAS2B
LAMP1	4	0.109963	-0.9655	-0.0269146	ARID1A	BEAS2B
GNL1	4	0.109926	2.122	0.00918239	ARID1A	BEAS2B
GAPDH	4	0.109817	14.989	-0.0399653	ARID1A	BEAS2B
LUC7L3	4	0.109783	10.928	-0.0408148	ARID1A	BEAS2B
CHUK	4	0.109753	1.276	0.00565332	ARID1A	BEAS2B
ESF1	4	0.109562	0.42	-0.0846692	ARID1A	BEAS2B
STT3B	4	0.109425	2.901	0.0251471	ARID1A	BEAS2B
LPXN	4	0.109412	-3.683	0.0164065	ARID1A	BEAS2B
RPUSD1	4	0.109348	-4.385	-0.0302327	ARID1A	BEAS2B
EPRS	4	0.109319	1.5765		ARID1A	BEAS2B
OLFML3	4	0.109298	-8.054	0.0250196	ARID1A	BEAS2B
MEIOB	4	0.109265	4.5725	0.0313548	ARID1A	BEAS2B
EPOR	4	0.109103	0.6035	-0.00460068	ARID1A	BEAS2B
TSN	4	0.109063	3.3995	0.0321283	ARID1A	BEAS2B
TUT4	4	0.108965	5.084	-0.000479452	ARID1A	BEAS2B
CTXN1	4	0.108965	-0.742	-0.0154312	ARID1A	BEAS2B
RLF	4	0.108896	2.2825	-0.0173216	ARID1A	BEAS2B
KIF5A	4	0.108828	4.345	-0.00615539	ARID1A	BEAS2B
TMEM154	4	0.108811	5.577	-0.0125975	ARID1A	BEAS2B
TRIM63	4	0.108801	1.71	-0.0118681	ARID1A	BEAS2B
FAM106A	4	0.108736	-9.8685		ARID1A	BEAS2B
BRCC3	4	0.108735	-6.308	0.00998244	ARID1A	BEAS2B
CCL27	4	0.108686	2.6225	-0.0148761	ARID1A	BEAS2B
TCF7	3	0.108678	13.9825	-0.00190306	ARID1A	BEAS2B
LIN28B	4	0.108665	3.8405	-0.0323534	ARID1A	BEAS2B
ACBD4	4	0.108626	6.3645	-0.0185309	ARID1A	BEAS2B
NUDT22	4	0.108624	0.196	-0.0231557	ARID1A	BEAS2B
ACY3	4	0.108565	0.8315	0.0167149	ARID1A	BEAS2B
SAFB2	4	0.10851	7.599	-0.0481689	ARID1A	BEAS2B
PDAP1	4	0.108404	-13.572	-0.0476315	ARID1A	BEAS2B
SSR4	4	0.108352	-3.05	-0.000341782	ARID1A	BEAS2B
TMA16	4	0.108329	-7.505	-0.142823	ARID1A	BEAS2B
CSNK1G1	4	0.10825	1.9405	0.00374651	ARID1A	BEAS2B
C1orf216	4	0.108215	3.575	0.00234471	ARID1A	BEAS2B
CDC42	3	0.108188	-6.853	0.0974665	ARID1A	BEAS2B
C8orf76	4	0.108102	1.129	-0.0194488	ARID1A	BEAS2B
EIF6	4	0.108049	8.526	-0.0201199	ARID1A	BEAS2B
SELENOM	4	0.108024	0.9405	0.0163997	ARID1A	BEAS2B
MBTD1	4	0.107994	-2.657	-0.0552459	ARID1A	BEAS2B
MED6	4	0.107962	7.8775	0.0878636	ARID1A	BEAS2B
ATP13A1	4	0.107945	-1.4965	0.0531769	ARID1A	BEAS2B
DCAF17	4	0.10784	0.9675	0.00736033	ARID1A	BEAS2B
RNF216	4	0.107839	-3.221	0.0723021	ARID1A	BEAS2B
SLC25A33	4	0.107813	-5.31	-0.012014	ARID1A	BEAS2B
BBS7	4	0.107797	0.783	-0.00605136	ARID1A	BEAS2B
CEMP1	4	0.107764	-2.912	-0.0727717	ARID1A	BEAS2B
H3C1	4	0.107734	1.869	0.0143516	ARID1A	BEAS2B
CCDC9B	4	0.10755	1.8645	-0.0242547	ARID1A	BEAS2B
STRIP1	4	0.107509	3.3665	-0.0332982	ARID1A	BEAS2B
SRARP	4	0.107487	-4.6785	0.00891196	ARID1A	BEAS2B
ISCA2	4	0.107395	2.9855	0.00905247	ARID1A	BEAS2B
LRRC3C	4	0.107358	8.2385	-0.032579	ARID1A	BEAS2B
ZMYND10	4	0.107348	0.4815	-0.0290856	ARID1A	BEAS2B
AIPL1	4	0.107325	9.9775	0.00365469	ARID1A	BEAS2B
RABGAP1	4	0.107301	1.9	0.0199216	ARID1A	BEAS2B
PIK3R2	4	0.107292	10.6975	-0.0430256	ARID1A	BEAS2B
CA9	4	0.107227	2.792	0.0178298	ARID1A	BEAS2B
PIDD1	4	0.107126	3.128	-0.0209816	ARID1A	BEAS2B
ATP6V0B	4	0.107096	1.8025	-0.0322422	ARID1A	BEAS2B
MRPS21	4	0.107095	-0.5095	-0.0751131	ARID1A	BEAS2B
SP2	4	0.107064	-5.648	0.0486364	ARID1A	BEAS2B
PRAM1	4	0.107031	4.972	0.0276895	ARID1A	BEAS2B
SMARCD2	4	0.107014	1.274	0.0017398	ARID1A	BEAS2B
IRS2	4	0.107003	-3.0915	0.0036675	ARID1A	BEAS2B
M1AP	4	0.106872	-2.864	0.0292615	ARID1A	BEAS2B
C17orf75	4	0.10686	6.7805	-0.0318585	ARID1A	BEAS2B
EIF2B4	4	0.106836	10.8145	0.0348722	ARID1A	BEAS2B
SLC39A1	4	0.106796	4.933	0.00704961	ARID1A	BEAS2B
SERBP1	4	0.106711	-6.449	0.00628966	ARID1A	BEAS2B
RTKN	4	0.106624	0.7185	0.0177866	ARID1A	BEAS2B
FAM210A	4	0.106619	1.4825	-0.0559781	ARID1A	BEAS2B
LIMS1	4	0.106607	1.9205	-0.148568	ARID1A	BEAS2B
B4GALT2	4	0.10654	5.312	-0.00266996	ARID1A	BEAS2B
HAP1	4	0.106494	7.675	-0.0518593	ARID1A	BEAS2B
PPP1R7	4	0.106471	-11.628	-0.0152	ARID1A	BEAS2B
KCTD13	4	0.106463	5.933	0.0541425	ARID1A	BEAS2B
SUDS3	4	0.106377	-1.9595	0.019858	ARID1A	BEAS2B
ELSPBP1	4	0.106307	4.881	0.00284953	ARID1A	BEAS2B
FOXM1	4	0.106198	-2.643	-0.0120784	ARID1A	BEAS2B
GTF2E1	4	0.106139	-2.8035	-0.0336292	ARID1A	BEAS2B
NAA38	8	0.10608	-2.851	-0.0146873	ARID1A	BEAS2B
WAC	4	0.106042	-2.3815	-0.0590107	ARID1A	BEAS2B
NCBP2	4	0.106037	5.616	-0.145216	ARID1A	BEAS2B
TMEM150A	4	0.106008	-4.2885	-0.0119783	ARID1A	BEAS2B
DDX27	4	0.105804	3.636	0.0118535	ARID1A	BEAS2B
RENBP	4	0.105728	-1.6245	-0.0234627	ARID1A	BEAS2B
NUSAP1	4	0.105617	2.2645	0.00340347	ARID1A	BEAS2B
ACAP3	4	0.105613	-1.0155	-0.0542295	ARID1A	BEAS2B
MIGA2	4	0.105503	-4.0375	-0.0185988	ARID1A	BEAS2B
ORAI3	4	0.105486	-2.5755	0.0254557	ARID1A	BEAS2B
CYB5B	4	0.105427	-0.62	0.0698412	ARID1A	BEAS2B
TSGA10	4	0.105424	3.6245	-0.016496	ARID1A	BEAS2B
DCLRE1C	4	0.10542	-0.56	-0.012881	ARID1A	BEAS2B
TMEM204	4	0.105391	1.571	-0.0170413	ARID1A	BEAS2B
H2AC7	3	0.105391	-12.0665	0.032476	ARID1A	BEAS2B
RAB6B	4	0.105382	4.7095	0.0211736	ARID1A	BEAS2B
WDR48	4	0.105232	2.676	-0.0528663	ARID1A	BEAS2B
B4GALT7	4	0.105198	-8.1695	-0.0302963	ARID1A	BEAS2B
ANKRA2	4	0.105157	0.614	0.0498894	ARID1A	BEAS2B
NFS1	4	0.105144	16.281	-0.143545	ARID1A	BEAS2B
SBF1	4	0.105112	0.9025	-0.0199189	ARID1A	BEAS2B
CCNK	4	0.105044	2.6815	0.0828236	ARID1A	BEAS2B
SAMD14	4	0.10503	4.3775	-0.0464632	ARID1A	BEAS2B
CTSF	4	0.105009	0.4425	0.0261471	ARID1A	BEAS2B
TAF15	3	0.104986	10.0095	0.0259773	ARID1A	BEAS2B
CEPT1	4	0.10491	-6.959	-0.00553241	ARID1A	BEAS2B
LINGO1	4	0.10489	4.135	-0.0213799	ARID1A	BEAS2B
TMEM52	4	0.104878	-12.45	0.00845017	ARID1A	BEAS2B
PTGER1	4	0.104866	-0.3905	-0.00122244	ARID1A	BEAS2B
EBI3	4	0.104852	7.327	-0.0167111	ARID1A	BEAS2B
LOXL3	4	0.104735	-4.746	-0.0334564	ARID1A	BEAS2B
TRAP1	4	0.104676	-0.083	-0.0241503	ARID1A	BEAS2B
PRSS27	4	0.104667	-0.562	0.000632524	ARID1A	BEAS2B
UXT	4	0.104608	13.4305	-0.0202236	ARID1A	BEAS2B
RGS14	4	0.104555	0.9655	-0.0365681	ARID1A	BEAS2B
MCFD2	4	0.10451	3.6475	-0.00464215	ARID1A	BEAS2B
TMEM69	4	0.104461	4.313	0.00173239	ARID1A	BEAS2B
SLC9A5	4	0.104452	-2.86	-0.0147913	ARID1A	BEAS2B
SEC13	4	0.10443	19.4805	0.0747696	ARID1A	BEAS2B
CRAMP1	4	0.104332	-8.19	-0.0543337	ARID1A	BEAS2B
NKX6-1	4	0.104323	0.6325	0.0451464	ARID1A	BEAS2B
NEU3	4	0.104306	-1.119	-0.0238415	ARID1A	BEAS2B
EOGT	4	0.104282	6.049	0.00451049	ARID1A	BEAS2B
PRKAG1	4	0.104246	3.1725	-0.0330689	ARID1A	BEAS2B
RAD50	3	0.104174	8.7605	0.0777227	ARID1A	BEAS2B
BTNL9	4	0.104086	-1.277	-0.0128347	ARID1A	BEAS2B
GDE1	4	0.103997	6.081	0.00741271	ARID1A	BEAS2B
FAM166B	4	0.103995	6.5525	0.0129033	ARID1A	BEAS2B
FANCG	4	0.103976	1.5295	-0.0119777	ARID1A	BEAS2B
NGRN	4	0.103941	6.374	0.0150253	ARID1A	BEAS2B
PCM1	4	0.103941	1.3585	-0.0103896	ARID1A	BEAS2B
CPD	4	0.103929	4.938	0.0264131	ARID1A	BEAS2B
PCDHB1	4	0.103807	2.684	0.0360734	ARID1A	BEAS2B
ITGAX	4	0.103781	-2.123	0.0586012	ARID1A	BEAS2B
NKAP	4	0.103774	-8.38	-0.0522057	ARID1A	BEAS2B
OAZ1	4	0.103705	-0.1065	0.043019	ARID1A	BEAS2B
CYP27C1	4	0.103648	3.4275	0.0117447	ARID1A	BEAS2B
RASGRP2	4	0.103574	8.444	-0.0655105	ARID1A	BEAS2B
GATA5	4	0.103544	-1.453	-0.0555997	ARID1A	BEAS2B
HSD11B1L	4	0.103503	1.0475	-0.00205455	ARID1A	BEAS2B
TRAPPC9	4	0.103368	-9.9475	-0.0150963	ARID1A	BEAS2B
MARCHF9	4	0.103356	4.841	0.00626109	ARID1A	BEAS2B
TSSK6	4	0.103299	-2.8015	-0.0339831	ARID1A	BEAS2B
ATP5F1A	4	0.103299	-2.646	0.00961542	ARID1A	BEAS2B
KDM1B	4	0.103022	-7.537	0.0132069	ARID1A	BEAS2B
SMC5	4	0.103014	-4.1385	0.0839409	ARID1A	BEAS2B
PLAC8	4	0.102959	0.183	0.0168841	ARID1A	BEAS2B
AP1M1	4	0.102904	2.241	-0.0119779	ARID1A	BEAS2B
CASQ2	4	0.102832	2.3135	-0.0109413	ARID1A	BEAS2B
DNAJC22	4	0.102752	-3.7345	-0.00839913	ARID1A	BEAS2B
WDR59	4	0.102738	9.211	0.0714372	ARID1A	BEAS2B
GPBP1L1	4	0.102652	-3.8885	0.0212818	ARID1A	BEAS2B
ASRGL1	4	0.102646	-5.709	0.00688052	ARID1A	BEAS2B
THG1L	4	0.102358	10.5665	0.00894075	ARID1A	BEAS2B
RMND5A	4	0.102345	1.226	0.0210759	ARID1A	BEAS2B
NEDD4	4	0.102345	4.1085	0.0178077	ARID1A	BEAS2B
XKR8	4	0.102333	-0.8115	0.0236149	ARID1A	BEAS2B
SSR3	4	0.102238	-3.62	0.0226334	ARID1A	BEAS2B
LCLAT1	4	0.102193	2.302	0.0193977	ARID1A	BEAS2B
ACSM3	4	0.102148	3.9445	0.0117551	ARID1A	BEAS2B
PSMG1	4	0.102132	-6.865	0.214555	ARID1A	BEAS2B
SLBP	4	0.102103	0.329	0.0265527	ARID1A	BEAS2B
KNTC1	4	0.10209	-6.1975	-0.117552	ARID1A	BEAS2B
CGNL1	4	0.102085	3.0205	0.0287164	ARID1A	BEAS2B
AGRP	4	0.102025	-5.6955	-0.00136727	ARID1A	BEAS2B
ZAR1	4	0.102004	5.358	0.014698	ARID1A	BEAS2B
PRKCE	4	0.10197	-1.016	-0.0115188	ARID1A	BEAS2B
RASSF6	4	0.101905	6.752	-0.00504235	ARID1A	BEAS2B
CDH16	4	0.101892	3.2995	-0.0209078	ARID1A	BEAS2B
ARHGAP33	4	0.101878	5.608	-0.0702783	ARID1A	BEAS2B
VPREB1	4	0.101817	5.2375	0.0139751	ARID1A	BEAS2B
FAHD1	4	0.101795	-6.0005	-0.0128747	ARID1A	BEAS2B
ARHGAP39	4	0.101783	-6.373	-0.0113159	ARID1A	BEAS2B
RIOK2	4	0.101777	21.524	0.157436	ARID1A	BEAS2B
API5	4	0.101726	8.2315	-0.0114204	ARID1A	BEAS2B
PAQR4	4	0.101682	-5.339	-0.00466244	ARID1A	BEAS2B
ARL6IP6	4	0.10166	0.489	0.00063337	ARID1A	BEAS2B
HS6ST1	4	0.101647	-3.9205	-0.0499993	ARID1A	BEAS2B
DNM2	4	0.101603	11.3445	0.0399196	ARID1A	BEAS2B
MYBPC3	4	0.101564	8.4565	0.0164837	ARID1A	BEAS2B
CTNS	4	0.101487	3.7415	0.00287622	ARID1A	BEAS2B
OR4D1	4	0.101395	1.532	-0.0118946	ARID1A	BEAS2B
PIGM	4	0.101381	-4.0855	0.0308693	ARID1A	BEAS2B
NSMCE2	4	0.101258	2.8555	0.0134578	ARID1A	BEAS2B
IMPA2	4	0.101151	6.7345	0.00716226	ARID1A	BEAS2B
BAG1	4	0.101133	1.795	0.0178926	ARID1A	BEAS2B
SNRPD3	4	0.10113	9.2375	-0.370541	ARID1A	BEAS2B
RBM34	4	0.101096	1.6065	-0.0108014	ARID1A	BEAS2B
CCNG1	4	0.101069	2.8115	0.0134628	ARID1A	BEAS2B
DNAI1	3	0.101048	8.371	0.0132226	ARID1A	BEAS2B
OSBP	4	0.101028	9.0595	-0.0680202	ARID1A	BEAS2B
ABCC3	4	0.101004	-0.221	-0.0197083	ARID1A	BEAS2B
WHAMM	4	0.100995	-1.3275	0.0144828	ARID1A	BEAS2B
DSTN	3	0.100976	3.1585	-0.0483915	ARID1A	BEAS2B
CENPX	4	0.100916	-1.4855	0.0522837	ARID1A	BEAS2B
FBXO41	4	0.10081	-0.8615	-0.0111316	ARID1A	BEAS2B
ZNF594	4	0.100747	6.856	-0.00958261	ARID1A	BEAS2B
OR1K1	4	0.100726	3.5905	-0.0320494	ARID1A	BEAS2B
PFKM	4	0.100644	0.997	-0.0208507	ARID1A	BEAS2B
ZNF740	4	0.100609	4.79	0.0125909	ARID1A	BEAS2B
SEMA4C	4	0.100586	3.5395	-0.0442166	ARID1A	BEAS2B
C17orf47	4	0.1005	-1.7255		ARID1A	BEAS2B
CFB	4	0.100395	3.663	-0.00682922	ARID1A	BEAS2B
CACNA2D1	4	0.100353	0.679	0.0259416	ARID1A	BEAS2B
MAFA	4	0.100329	-6.7835	0.0160286	ARID1A	BEAS2B
RBBP8NL	4	0.100278	2.3735	0.012937	ARID1A	BEAS2B
LTBP3	4	0.100276	2.7675	0.0105109	ARID1A	BEAS2B
NLRP1	4	0.100078	-1.3895	-0.0224492	ARID1A	BEAS2B
SMURF2	4	0.0999752	2.9775	0.0545475	ARID1A	BEAS2B
CTSG	4	0.09997	0.605	-0.00555311	ARID1A	BEAS2B
SLC47A2	4	0.099954	0.781	-0.0359123	ARID1A	BEAS2B
WBP1	4	0.0999437	-15.14	0.0384826	ARID1A	BEAS2B
SAAL1	4	0.0998658	-1.6875	-0.00248695	ARID1A	BEAS2B
SPC24	3	0.0998395	-4.5425	0.0109158	ARID1A	BEAS2B
CEND1	4	0.0997349	-1.978	-0.00253763	ARID1A	BEAS2B
CAPRIN2	4	0.0997041	3.91	-0.00783547	ARID1A	BEAS2B
OR4Q3	4	0.0995891	1.4085		ARID1A	BEAS2B
TLCD2	4	0.099572	4.0415	-0.00599214	ARID1A	BEAS2B
APC	4	0.0994796	0.372	0.0287394	ARID1A	BEAS2B
ARHGAP27	4	0.0994442	3.62	0.034159	ARID1A	BEAS2B
PSMD6	4	0.0993398	2.4025	0.139296	ARID1A	BEAS2B
PRXL2C	4	0.0993209	1.201	0.026507	ARID1A	BEAS2B
BATF3	4	0.0992592	6.746	-0.00763969	ARID1A	BEAS2B
VCPKMT	4	0.0992406	3.831	0.0288144	ARID1A	BEAS2B
ILRUN	4	0.0992394	9.5565	0.00622261	ARID1A	BEAS2B
E2F1	4	0.0992103	4.0685	0.0189662	ARID1A	BEAS2B
SIMC1	4	0.0991688	0.072	-0.0219388	ARID1A	BEAS2B
LIG1	4	0.0990761	4.8205	-0.076224	ARID1A	BEAS2B
NDUFAF2	4	0.0990676	6.121	0.00689232	ARID1A	BEAS2B
DUSP26	4	0.0990571	-0.9845	-0.0812295	ARID1A	BEAS2B
C21orf58	4	0.0990082	-1.7385	-0.0187439	ARID1A	BEAS2B
THEM4	4	0.0989029	-5.0405	0.025785	ARID1A	BEAS2B
MPV17	4	0.0988706	5.179	-0.00361099	ARID1A	BEAS2B
PAQR6	4	0.0988076	-3.692	-0.0891224	ARID1A	BEAS2B
TMEM165	4	0.0986975	-1.6745	-0.0625312	ARID1A	BEAS2B
PPIL1	4	0.0986916	5.1965	-0.0415407	ARID1A	BEAS2B
DCDC2B	4	0.0986636	-0.619	-0.00532974	ARID1A	BEAS2B
MBD6	4	0.0984289	3.1555	0.0425185	ARID1A	BEAS2B
NFE2L3	4	0.0984052	3.427	-0.00280413	ARID1A	BEAS2B
DNA2	4	0.0982617	9.8675		ARID1A	BEAS2B
EMSY	4	0.0982286	-0.813	0.00367455	ARID1A	BEAS2B
PIGB	4	0.098221	0.01	-0.000945594	ARID1A	BEAS2B
TRARG1	4	0.0981714	7.0345	-0.00498301	ARID1A	BEAS2B
NIT1	4	0.0981412	0.6395	0.00705445	ARID1A	BEAS2B
EXOC4	4	0.0980823	-12.931	-0.0124665	ARID1A	BEAS2B
PPP1R18	4	0.0980709	-1.6375	-0.0139798	ARID1A	BEAS2B
LMOD3	4	0.0979626	5.2035	-0.010572	ARID1A	BEAS2B
AQP5	4	0.0979386	1.3285	0.0479986	ARID1A	BEAS2B
TPSG1	4	0.0978819	1.36	-0.00697746	ARID1A	BEAS2B
GRWD1	4	0.0976292	14.3445	-0.00316155	ARID1A	BEAS2B
PIGH	4	0.0976135	1.389	-0.0094864	ARID1A	BEAS2B
KMT5B	4	0.0976128	2.323	-0.0180106	ARID1A	BEAS2B
CNGA3	4	0.097607	3.525	0.0035372	ARID1A	BEAS2B
MOGAT2	4	0.0975987	-1.879	-0.0242964	ARID1A	BEAS2B
MTCH1	4	0.0975811	9.9285	0.00386062	ARID1A	BEAS2B
SCAF11	4	0.0975589	1.529	-0.0158142	ARID1A	BEAS2B
CGN	4	0.0975437	5.1225	-0.0107062	ARID1A	BEAS2B
ME3	4	0.0975188	7.4005	0.00674806	ARID1A	BEAS2B
GDF5OS	4	0.0975127	2.9205		ARID1A	BEAS2B
ASGR2	4	0.0974688	0.0105	0.0142143	ARID1A	BEAS2B
UBASH3A	4	0.097431	3.6465	0.0108654	ARID1A	BEAS2B
CLEC3B	4	0.097425	5.651	0.038914	ARID1A	BEAS2B
LMNB2	4	0.0974219	-1.2465	0.0221164	ARID1A	BEAS2B
GAB1	4	0.0974104	-4.0185	-0.0545597	ARID1A	BEAS2B
TFAP2A	4	0.097316	0.9525	0.0066338	ARID1A	BEAS2B
CCNI2	4	0.0972855	-6.721	-0.0292396	ARID1A	BEAS2B
TREML2	4	0.0972837	5.178	-0.0217289	ARID1A	BEAS2B
TNPO3	4	0.0972388	12.1175	0.0665917	ARID1A	BEAS2B
ZNF629	3	0.096971	-0.768	-0.024347	ARID1A	BEAS2B
MFSD6L	4	0.0969174	2.1945	-0.0267358	ARID1A	BEAS2B
ARL4D	4	0.0969002	8.68	-0.0463219	ARID1A	BEAS2B
ZNF783	4	0.0968472	7.452	0.00361079	ARID1A	BEAS2B
INHBC	3	0.0968177	8.157	0.0525505	ARID1A	BEAS2B
AGO1	4	0.0968012	7.5205	0.00581417	ARID1A	BEAS2B
OR9G1	4	0.0966777	4.3825	-0.0133125	ARID1A	BEAS2B
AP001816.1	4	0.096609	-3.898		ARID1A	BEAS2B
SEMA6B	4	0.0965477	-0.845	-0.0209264	ARID1A	BEAS2B
BSG	4	0.0964478	0.5965	0.0280513	ARID1A	BEAS2B
ROGDI	4	0.0964296	-0.5515	0.0150486	ARID1A	BEAS2B
LTB4R2	4	0.0964217	-4.5145	-0.0398179	ARID1A	BEAS2B
UBR2	4	0.096418	-4.3015	0.0170199	ARID1A	BEAS2B
TMEM39B	4	0.0963129	1.6435	-0.0253259	ARID1A	BEAS2B
DYNC1H1	4	0.0962717	10.494	-0.0699318	ARID1A	BEAS2B
GNAZ	4	0.0962419	5.8235	-0.0221584	ARID1A	BEAS2B
CDHR2	4	0.0962198	-0.262	-0.0666325	ARID1A	BEAS2B
HSP90AB1	4	0.0961748	-6.8855	0.00353098	ARID1A	BEAS2B
OAT	4	0.0961732	4.184	0.00215671	ARID1A	BEAS2B
SMARCC1	4	0.0961507	-2.6955	0.0781598	ARID1A	BEAS2B
FLYWCH1	4	0.0959869	-5.079	-0.0280001	ARID1A	BEAS2B
GPR21	4	0.0959319	3.406	-0.00378695	ARID1A	BEAS2B
IL1A	4	0.095931	5.514	0.00481883	ARID1A	BEAS2B
ALKBH8	4	0.095928	8.4275	0.0131385	ARID1A	BEAS2B
SLC22A18AS	4	0.0959213	5.366		ARID1A	BEAS2B
H2AX	4	0.0958732	-6.5095	0.0440002	ARID1A	BEAS2B
LCMT1	4	0.0958099	1.279	0.071427	ARID1A	BEAS2B
TMCO6	3	0.0957923	-10.745	-0.0396724	ARID1A	BEAS2B
SRSF3	4	0.0957729	-5.2925	-0.0684944	ARID1A	BEAS2B
PIGV	4	0.0957546	5.5795	0.0168134	ARID1A	BEAS2B
LBHD1	4	0.0956566	-3.2255	0.00043675	ARID1A	BEAS2B
ATP4B	4	0.095581	0.036	0.040959	ARID1A	BEAS2B
SIRT3	4	0.0955733	-1.0745	-0.0141617	ARID1A	BEAS2B
SERPINF2	4	0.0955466	0.1455	-0.0343375	ARID1A	BEAS2B
HBEGF	4	0.0955054	-0.929	-0.0592179	ARID1A	BEAS2B
LAMB4	4	0.0954688	6.5565	0.0391252	ARID1A	BEAS2B
RNASEH2B	4	0.0953873	7.2165	-0.0154223	ARID1A	BEAS2B
PLA2G2D	4	0.0953799	4.59	-0.017325	ARID1A	BEAS2B
SLC52A1	4	0.0953073	1.5915	-0.0205626	ARID1A	BEAS2B
IDH2	4	0.095303	-0.223	0.00472897	ARID1A	BEAS2B
EEF1D	4	0.0952624	-0.486	-0.0400736	ARID1A	BEAS2B
SPINDOC	4	0.0951824	-6.894	0.0305309	ARID1A	BEAS2B
MUTYH	4	0.0951458	-0.0335	0.0010226	ARID1A	BEAS2B
NBN	4	0.0949808	-3.0595	0.00391922	ARID1A	BEAS2B
IPO5	4	0.0949493	2.0015	-0.0205932	ARID1A	BEAS2B
SLC66A1	4	0.0949117	2.871	-0.0221635	ARID1A	BEAS2B
C17orf67	4	0.0948403	-2.0865	-0.00971498	ARID1A	BEAS2B
C1QTNF5	4	0.0948066	0.6535	-0.0553787	ARID1A	BEAS2B
OTP	4	0.0947954	-0.0285	0.0291376	ARID1A	BEAS2B
CDR2L	3	0.0947812	2.35	0.0350565	ARID1A	BEAS2B
SLC38A10	4	0.0947633	-1.918	0.0489038	ARID1A	BEAS2B
C17orf97	4	0.09472	3.5925	0.0151657	ARID1A	BEAS2B
PYCARD	4	0.0947099	2.43	-0.0469122	ARID1A	BEAS2B
ATP2C1	4	0.0947044	1.604	0.0174051	ARID1A	BEAS2B
MSANTD3	4	0.0946804	-5.391	-0.0221231	ARID1A	BEAS2B
PARVA	4	0.0944869	-0.265	-0.0672444	ARID1A	BEAS2B
CCRL2	4	0.0943381	3.659	0.0130592	ARID1A	BEAS2B
LRRC29	4	0.0943195	1.4855		ARID1A	BEAS2B
GPR32	4	0.0942822	3.6255	-0.0139253	ARID1A	BEAS2B
CRYBB1	4	0.0941765	4.98	0.0314354	ARID1A	BEAS2B
THEGL	4	0.0941506	1.4735	-0.00520889	ARID1A	BEAS2B
TTC14	4	0.0940103	-6.0445	0.0496866	ARID1A	BEAS2B
SEPTIN12	4	0.0940086	-1.551	0.02152	ARID1A	BEAS2B
AZIN2	4	0.0939887	-1.743	-0.0069421	ARID1A	BEAS2B
TRIP12	4	0.0939632	1.67	-0.023009	ARID1A	BEAS2B
GABPA	4	0.0938205	6.594	-0.0493746	ARID1A	BEAS2B
ZFP69B	4	0.0937488	0.681	-0.0229098	ARID1A	BEAS2B
SH3TC2	4	0.093737	3.298	-0.0255542	ARID1A	BEAS2B
ZNF335	4	0.0936334	-0.3855	0.0546795	ARID1A	BEAS2B
WDR78	4	0.0936146	7.6295		ARID1A	BEAS2B
RGS7BP	4	0.0935991	8.951	-0.00418974	ARID1A	BEAS2B
ABCC11	4	0.0935628	-3.7025	0.0232002	ARID1A	BEAS2B
SLC31A1	4	0.0935559	-0.488	0.0169957	ARID1A	BEAS2B
CRP	4	0.0935253	4.173	0.0267801	ARID1A	BEAS2B
A1BG	4	0.0935228	2.3825	0.0196403	ARID1A	BEAS2B
EMC9	4	0.0935206	6.422	-0.00356956	ARID1A	BEAS2B
RNF44	4	0.0934973	3.3895	-0.0197334	ARID1A	BEAS2B
STAT1	4	0.0933975	-2.678	0.0234142	ARID1A	BEAS2B
PIK3CA	4	0.0933828	0.3985	-0.0782624	ARID1A	BEAS2B
PRSS8	4	0.0933746	0.4325	0.00655837	ARID1A	BEAS2B
PET100	4	0.0933596	1.893	-0.0295479	ARID1A	BEAS2B
IFT20	4	0.0933396	8.329	0.00657694	ARID1A	BEAS2B
PDPR	4	0.0932799	-5.1435	-0.0280842	ARID1A	BEAS2B
C22orf42	4	0.0932189	6.5645	-0.0273784	ARID1A	BEAS2B
NT5DC2	4	0.0929669	2.0955	0.00684346	ARID1A	BEAS2B
URB2	4	0.0928648	-7.927	-0.0690902	ARID1A	BEAS2B
PTGS1	4	0.092851	4.3955	-0.0118382	ARID1A	BEAS2B
FXYD4	4	0.0928442	3.0835	-0.0127765	ARID1A	BEAS2B
CAPS	4	0.0928375	0.136	-0.0203106	ARID1A	BEAS2B
TYSND1	4	0.0927931	6.0335	0.00846316	ARID1A	BEAS2B
DNTTIP1	4	0.0927311	3.2145	-0.00937515	ARID1A	BEAS2B
PIAS3	4	0.0925579	0.7285	-0.00349618	ARID1A	BEAS2B
STARD9	4	0.0925383	3.3	0.0245369	ARID1A	BEAS2B
SPATA21	4	0.092492	-11.7175	0.000691238	ARID1A	BEAS2B
TMEM259	4	0.0924799	-6.5775	0.0199078	ARID1A	BEAS2B
MYO1D	4	0.0923855	3.5935	0.0181348	ARID1A	BEAS2B
ARL8B	4	0.0923306	0.7325	0.0635361	ARID1A	BEAS2B
DDIT3	4	0.092318	-1.533	-0.0142661	ARID1A	BEAS2B
EXTL2	4	0.0922885	3.601	0.00619954	ARID1A	BEAS2B
TMEM248	4	0.0922564	1.5215	-0.00593012	ARID1A	BEAS2B
TBC1D28	4	0.0921974	-10.9985	-0.031323	ARID1A	BEAS2B
MRM1	4	0.0921966	2.7185	0.0453696	ARID1A	BEAS2B
GGN	4	0.0921114	5.901	-0.0334776	ARID1A	BEAS2B
MYOCD	4	0.092092	-1.928	0.00355227	ARID1A	BEAS2B
ACTBL2	4	0.0920641	5.819	0.00537334	ARID1A	BEAS2B
UBE2L6	4	0.0920398	3.491	-0.0239295	ARID1A	BEAS2B
PALM2AKAP2	4	0.0918993	5.3825	-0.0479195	ARID1A	BEAS2B
OR7C1	4	0.0918239	11.866	-0.0446222	ARID1A	BEAS2B
ZFX	4	0.0918097	5.0855	-0.110293	ARID1A	BEAS2B
PRG2	4	0.0917848	-2.2455	-0.0132129	ARID1A	BEAS2B
AP1M2	4	0.0917036	-0.6595	-0.0238652	ARID1A	BEAS2B
DAZAP1	4	0.0916875	-2.336	-0.0639582	ARID1A	BEAS2B
TMX1	4	0.0916859	0.446	0.0352906	ARID1A	BEAS2B
GSTP1	4	0.0916213	6.3455	-0.0105922	ARID1A	BEAS2B
NUDT16L1	4	0.0915587	-7.1255	-0.0189815	ARID1A	BEAS2B
TTL	4	0.0915546	4.698	-0.0335419	ARID1A	BEAS2B
PCDHGA4	4	0.0914745	1.866	-0.0056928	ARID1A	BEAS2B
MRPL46	4	0.0914484	4.488	0.0487478	ARID1A	BEAS2B
MDK	4	0.0914106	3.022	0.0134377	ARID1A	BEAS2B
SSH3	4	0.0913634	-2.144	0.0265151	ARID1A	BEAS2B
ACADVL	4	0.0913382	1.341	0.0231489	ARID1A	BEAS2B
SLC4A9	4	0.0913256	2.702	-0.0236144	ARID1A	BEAS2B
RTN4RL1	4	0.0912954	9.436	0.00621246	ARID1A	BEAS2B
MPLKIP	4	0.0912337	3.7515	0.0353168	ARID1A	BEAS2B
SYT12	4	0.0912336	-0.4735	0.0306632	ARID1A	BEAS2B
NONO	4	0.0912215	-0.4635	-0.115583	ARID1A	BEAS2B
ALG12	4	0.0911953	3.1325	0.054554	ARID1A	BEAS2B
DIABLO	4	0.0911255	-1.324	0.0057679	ARID1A	BEAS2B
MAPRE1	4	0.0911239	-1.704	0.0502883	ARID1A	BEAS2B
HCN3	4	0.091091	-4.216	0.0137529	ARID1A	BEAS2B
THAP12	3	0.0910412	2.4215	0.0756857	ARID1A	BEAS2B
UBE3D	4	0.0910127	-1.646	0.000711045	ARID1A	BEAS2B
WNT1	4	0.0909726	-3.4335	0.0183639	ARID1A	BEAS2B
PDLIM7	4	0.0909433	-6.547	-0.0272364	ARID1A	BEAS2B
FGF18	4	0.090872	-0.4445	-0.0184229	ARID1A	BEAS2B
PCDHA3	4	0.0908228	13.927	0.0142382	ARID1A	BEAS2B
KCNA7	4	0.0907995	5.0235	-0.0161342	ARID1A	BEAS2B
PPIB	4	0.0907874	-4.6585	0.00490509	ARID1A	BEAS2B
ABHD15	4	0.0907683	7.7005	0.0129191	ARID1A	BEAS2B
ACACA	4	0.0907557	0.6915	-0.0962171	ARID1A	BEAS2B
ZNF213	4	0.0907534	-1.926	0.000531287	ARID1A	BEAS2B
IL6R	4	0.0907165	-2.7915	0.0020206	ARID1A	BEAS2B
ALS2CL	4	0.0907116	2.1555	-0.0103773	ARID1A	BEAS2B
CA11	4	0.0906772	3.325	-0.0288369	ARID1A	BEAS2B
RAMP2	4	0.0906174	6.697	0.0118386	ARID1A	BEAS2B
AKAP8	4	0.0905821	3.6635	0.0271909	ARID1A	BEAS2B
PDZK1	4	0.0905765	2.481	-0.0338145	ARID1A	BEAS2B
PLVAP	4	0.0905565	6.386	-0.0145199	ARID1A	BEAS2B
RBX1	4	0.0905512	-1.6485	0.0622772	ARID1A	BEAS2B
SPG21	4	0.0905023	-8.6355	-0.00175263	ARID1A	BEAS2B
ZSCAN10	4	0.0904543	-4.2405	-0.00812752	ARID1A	BEAS2B
EEF1AKMT3	4	0.0904377	0.126	-0.0016498	ARID1A	BEAS2B
H3C12	4	0.0904295	6.17	0.0319595	ARID1A	BEAS2B
C19orf54	4	0.0904119	0.1655		ARID1A	BEAS2B
GPR137C	4	0.0903958	33.6315	0.012894	ARID1A	BEAS2B
ZEB1	4	0.0903842	2.875	-0.0175602	ARID1A	BEAS2B
KRT73	4	0.0903074	0.2145	0.000416452	ARID1A	BEAS2B
KLF1	4	0.0902738	7.883	-0.010905	ARID1A	BEAS2B
MISP	4	0.0902687	-0.1665	0.0284073	ARID1A	BEAS2B
RANBP6	4	0.0902018	0.458	-0.00981887	ARID1A	BEAS2B
DRAM1	4	0.0898866	-1.9245	0.0303991	ARID1A	BEAS2B
UNC13D	4	0.0898414	-1.5015	0.0154773	ARID1A	BEAS2B
GALR3	4	0.0897866	7.636	-0.003841	ARID1A	BEAS2B
BCAM	4	0.0897595	-3.562	0.00195255	ARID1A	BEAS2B
ICAM4	4	0.089748	3.8645	-0.0197567	ARID1A	BEAS2B
ASPHD2	4	0.0897065	1.314	-0.00426344	ARID1A	BEAS2B
FRZB	4	0.0896918	5.2075	-0.00446375	ARID1A	BEAS2B
LYPLA2	4	0.0896822	-1.8345	0.0256207	ARID1A	BEAS2B
LRRC23	4	0.0896499	6.098	-0.0166315	ARID1A	BEAS2B
DCTN6	4	0.0896467	-1.126	0.0667299	ARID1A	BEAS2B
ADPRHL2	4	0.0896279	-6.09		ARID1A	BEAS2B
POMGNT1	4	0.0895821	-3.7135	-0.0182407	ARID1A	BEAS2B
SPAG9	4	0.0895586	2.5865	0.0100417	ARID1A	BEAS2B
FAM183A	4	0.0895239	-1.284	0.0165543	ARID1A	BEAS2B
IQCN	4	0.0895157	12.128	-0.0411563	ARID1A	BEAS2B
FCN3	4	0.0894823	1.0715	-0.00300887	ARID1A	BEAS2B
HCFC1R1	4	0.0894766	-6.879	0.0280896	ARID1A	BEAS2B
P4HB	4	0.0894396	-0.4835	-0.0158566	ARID1A	BEAS2B
CRABP2	4	0.0894209	-1.9565	0.00346536	ARID1A	BEAS2B
ACVR2B	4	0.089392	-1.146	0.020435	ARID1A	BEAS2B
ACR	4	0.0893632	4.015	0.0217071	ARID1A	BEAS2B
PARD6A	4	0.0893411	-6.411	-0.0196924	ARID1A	BEAS2B
TMEM249	4	0.089287	0.4355	-0.053033	ARID1A	BEAS2B
C11orf16	4	0.0892738	5.0485	-0.00595109	ARID1A	BEAS2B
PNO1	4	0.0891942	-4.172	0.0482573	ARID1A	BEAS2B
SELENON	4	0.089179	-1.3655	0.0289102	ARID1A	BEAS2B
PPP1R12B	4	0.0891757	0.154	-0.0181837	ARID1A	BEAS2B
NUDCD2	4	0.0891577	-11.284	0.000300524	ARID1A	BEAS2B
FAM234A	4	0.0890708	-7.9785	-2.36152e-06	ARID1A	BEAS2B
PTPRN2	4	0.0890654	1.9995	-0.0362187	ARID1A	BEAS2B
MIOX	3	0.089026	11.864	0.00337879	ARID1A	BEAS2B
COG3	4	0.0890181	2.3385	-0.111365	ARID1A	BEAS2B
GPR107	3	0.0890137	5.3465	-0.035905	ARID1A	BEAS2B
SS18L1	4	0.0889887	2.0405	0.00121641	ARID1A	BEAS2B
MAST2	4	0.0889513	-8.711	-0.0220246	ARID1A	BEAS2B
EIF3L	4	0.0889093	4.789	-0.0309414	ARID1A	BEAS2B
PRF1	4	0.08886	4.222	0.0166343	ARID1A	BEAS2B
NANP	4	0.0887687	5.875	0.0317022	ARID1A	BEAS2B
SLC25A31	4	0.0887637	1.0215	-0.0176829	ARID1A	BEAS2B
LTA4H	4	0.0887584	1.7525	0.00187967	ARID1A	BEAS2B
TGFBR2	4	0.0887143	6.202	-0.00868928	ARID1A	BEAS2B
NLRX1	4	0.0887114	5.339	0.0204761	ARID1A	BEAS2B
PMP22	4	0.0886933	-0.1165	0.0315246	ARID1A	BEAS2B
SLC52A2	4	0.0886867	-1.212	-0.0297941	ARID1A	BEAS2B
LRRN4CL	4	0.0886096	2.2165	0.00595508	ARID1A	BEAS2B
MPND	4	0.0885952	2.943	0.0375094	ARID1A	BEAS2B
TAF2	4	0.0885689	-0.801	-0.0249462	ARID1A	BEAS2B
ODF3L1	4	0.0884699	-0.157	-0.0216922	ARID1A	BEAS2B
LRPPRC	4	0.088418	5.0395	0.045679	ARID1A	BEAS2B
ITGAL	4	0.0883754	-0.811	0.0185488	ARID1A	BEAS2B
FBXL19	4	0.0883676	3.2645	-0.000412584	ARID1A	BEAS2B
PPP1R1A	4	0.0883551	-5.3745	0.0245452	ARID1A	BEAS2B
SLC35D1	4	0.0883541	2.5005	-0.0152085	ARID1A	BEAS2B
SOX18	4	0.0882987	-4.68	0.0256576	ARID1A	BEAS2B
GPR45	4	0.0882704	1.696	-0.00542205	ARID1A	BEAS2B
CDC42EP3	4	0.0882075	3.567	-0.0244771	ARID1A	BEAS2B
KMT2A	4	0.0881569	2.678	-0.103599	ARID1A	BEAS2B
NEDD8	3	0.0880364	6.9685	-0.0994762	ARID1A	BEAS2B
APOC1	4	0.0879853	6.57	0.00862442	ARID1A	BEAS2B
SHLD1	4	0.0879562	-3.18	-0.0461984	ARID1A	BEAS2B
SORD	4	0.0879502	4.2335	0.00506282	ARID1A	BEAS2B
KCNJ12	4	0.0879119	5.6665		ARID1A	BEAS2B
HDHD5	4	0.0878726	13.045	-0.0602099	ARID1A	BEAS2B
ACADM	4	0.0878647	3.2755	-0.0253573	ARID1A	BEAS2B
UBE2A	3	0.0878413	0.436	-0.0626864	ARID1A	BEAS2B
TMEM131	4	0.0878217	1.72	-0.0229983	ARID1A	BEAS2B
ARL6IP4	4	0.0877813	1.7665	0.00440446	ARID1A	BEAS2B
CTDSP2	4	0.0877801	3.63	-0.0414118	ARID1A	BEAS2B
LINGO3	4	0.0877239	-1.194	0.0159412	ARID1A	BEAS2B
SPATA20	4	0.0877091	-6.5345	0.0582248	ARID1A	BEAS2B
IQGAP3	4	0.087692	-3.797	0.018626	ARID1A	BEAS2B
RTN3	4	0.0876822	-7.02	0.0211485	ARID1A	BEAS2B
APOF	4	0.0876248	0.5285	0.00374574	ARID1A	BEAS2B
PERM1	4	0.0875077	-4.021		ARID1A	BEAS2B
SLC20A2	4	0.0874793	7.5195	-0.0985712	ARID1A	BEAS2B
TMEM179B	4	0.087461	0.763	-0.031394	ARID1A	BEAS2B
COX4I1	4	0.0874191	4.5125	-0.0368887	ARID1A	BEAS2B
GABARAPL1	4	0.0873067	6.3235	-0.0100429	ARID1A	BEAS2B
ARHGEF17	4	0.0872516	-12.029	0.0185904	ARID1A	BEAS2B
SPRTN	4	0.0872476	-6.305	-0.0125573	ARID1A	BEAS2B
XPC	3	0.0871966	5.744	-0.0144938	ARID1A	BEAS2B
TMED10	4	0.0870756	-11.4745	-0.0968633	ARID1A	BEAS2B
CFAP100	4	0.0870653	5.5145	-0.0113364	ARID1A	BEAS2B
NBAS	4	0.0869995	-3.716	-0.125841	ARID1A	BEAS2B
ANO4	4	0.0869726	11.7985	0.00599385	ARID1A	BEAS2B
IRF2BP2	4	0.0869625	0.268	-0.0185732	ARID1A	BEAS2B
RASAL3	4	0.0869579	0.261	0.0100268	ARID1A	BEAS2B
HDGF	4	0.0869155	1.283	-0.0393107	ARID1A	BEAS2B
CYB561A3	4	0.0869134	1.5775	-0.00714736	ARID1A	BEAS2B
EIF4A2	4	0.0868553	6.1645	0.0280045	ARID1A	BEAS2B
CFAP77	4	0.086821	2.481	0.00968644	ARID1A	BEAS2B
MUL1	4	0.0868148	-1.4895	0.0131543	ARID1A	BEAS2B
TMED7	4	0.0867086	4.075	0.00217029	ARID1A	BEAS2B
RAB3IL1	4	0.0867009	-3.6095	0.0272581	ARID1A	BEAS2B
ZNF286A	4	0.0866846	4.8435	-0.00737056	ARID1A	BEAS2B
IK	4	0.0866753	2.017	-0.0378221	ARID1A	BEAS2B
MBD1	4	0.0866691	4.7815	0.00122633	ARID1A	BEAS2B
ST3GAL3	3	0.0865861	2.702	-0.0161436	ARID1A	BEAS2B
CDK4	4	0.0865379	-6.124	0.0400352	ARID1A	BEAS2B
LPIN3	4	0.0865164	3.4375	0.00996452	ARID1A	BEAS2B
BRD4	4	0.0864785	-14.118	-0.0956982	ARID1A	BEAS2B
FERMT3	4	0.0864459	-4.7945	-0.0237735	ARID1A	BEAS2B
MFNG	4	0.0864331	5.39	-0.00689748	ARID1A	BEAS2B
PA2G4	4	0.0864064	-9.0025	0.0119833	ARID1A	BEAS2B
PDE12	4	0.0863724	3.9	-0.0220184	ARID1A	BEAS2B
VAMP2	4	0.0863684	4.377	0.0015609	ARID1A	BEAS2B
HOXA11	4	0.0862917	5.055	0.0114249	ARID1A	BEAS2B
MYO1H	4	0.086195	-3.6785	-0.0509005	ARID1A	BEAS2B
FNTA	4	0.0861752	0.1865	0.0291149	ARID1A	BEAS2B
LPAR1	4	0.0861344	-1.969	-0.00726059	ARID1A	BEAS2B
GDF11	4	0.0861248	-4.7505	0.0349096	ARID1A	BEAS2B
ZFYVE28	4	0.0861092	5.747	0.037365	ARID1A	BEAS2B
MED19	4	0.0860971	-5.7395	0.000358779	ARID1A	BEAS2B
RASSF1	4	0.0860057	2.287	0.000784675	ARID1A	BEAS2B
MYBL2	4	0.085971	1.2235	0.0595307	ARID1A	BEAS2B
OGFR	4	0.0859099	-1.53	-0.00458963	ARID1A	BEAS2B
KIF3A	4	0.0858913	2.117	0.0122912	ARID1A	BEAS2B
LIMS2	4	0.0857876	0.8915	-0.000199478	ARID1A	BEAS2B
MRPL22	4	0.0857865	2.516	0.0185653	ARID1A	BEAS2B
PPHLN1	4	0.0857761	-1.492	-0.00792947	ARID1A	BEAS2B
SNIP1	4	0.0857335	4.264	-0.0814823	ARID1A	BEAS2B
RIPOR1	4	0.0857076	2.513	0.0326729	ARID1A	BEAS2B
DUSP12	4	0.08563	-3.47	0.0289688	ARID1A	BEAS2B
RHBDF2	4	0.0855958	1.419	0.000778602	ARID1A	BEAS2B
CLCN6	4	0.0855904	2.759	-0.016349	ARID1A	BEAS2B
SEC31A	4	0.0855749	1.305	-0.0192105	ARID1A	BEAS2B
GGNBP2	3	0.0855658	-1.716	-0.0564638	ARID1A	BEAS2B
EIF3K	4	0.0855548	0.647	0.0210422	ARID1A	BEAS2B
LAMTOR1	4	0.0855294	-8.1755	-0.0107662	ARID1A	BEAS2B
SOWAHC	4	0.0855229	2.2945	0.0162668	ARID1A	BEAS2B
GIPC3	4	0.0854877	7.651	-0.00754562	ARID1A	BEAS2B
POLH	4	0.0854125	-4.9615	0.0125908	ARID1A	BEAS2B
NAP1L4	4	0.0853484	6.0475	0.00202931	ARID1A	BEAS2B
CDK2AP1	4	0.0853257	-0.4515	-0.0308799	ARID1A	BEAS2B
IFITM2	3	0.0852649	-1.03	0.0207491	ARID1A	BEAS2B
ADH5	4	0.0852538	-3.47	-0.0127534	ARID1A	BEAS2B
NFYA	4	0.0852046	-0.881	0.0351943	ARID1A	BEAS2B
PLAGL1	4	0.085164	5.2235	0.00723315	ARID1A	BEAS2B
PRDX2	4	0.0849952	0.221	-0.00819161	ARID1A	BEAS2B
CCPG1	4	0.0849737	2.6915	-0.00969173	ARID1A	BEAS2B
ZSCAN29	4	0.0849371	4.335	0.0300547	ARID1A	BEAS2B
SRSF7	4	0.0848812	8.3775	0.107172	ARID1A	BEAS2B
KLC3	4	0.0848625	-3.2855	-0.00946558	ARID1A	BEAS2B
EYA1	4	0.0848598	2.5425	0.0296341	ARID1A	BEAS2B
LARGE1	4	0.0848423	-1.729	-0.00044465	ARID1A	BEAS2B
SRBD1	4	0.0848006	-1.5465	-0.0607676	ARID1A	BEAS2B
PLEKHG4	4	0.0847776	6.4045	-0.0607602	ARID1A	BEAS2B
ACSM6	4	0.0847204	-0.247	-0.0189594	ARID1A	BEAS2B
FAM102A	4	0.0846266	2.84		ARID1A	BEAS2B
EVI2B	4	0.0845749	6.473	0.00926127	ARID1A	BEAS2B
MIS18A	3	0.0845323	25.159	0.0824413	ARID1A	BEAS2B
KLHL10	3	0.0844091	3.681	-0.00623942	ARID1A	BEAS2B
VPS41	4	0.0843873	1.245	0.0281412	ARID1A	BEAS2B
HSD11B2	4	0.0843798	-3.089	-0.00986703	ARID1A	BEAS2B
HOMEZ	4	0.0843425	3.666	0.0355746	ARID1A	BEAS2B
KLF10	4	0.084322	-2.4885	0.0126031	ARID1A	BEAS2B
CPNE1	4	0.0843156	-3.1275	0.0189131	ARID1A	BEAS2B
TMEM129	4	0.0842862	5.858	0.0158177	ARID1A	BEAS2B
DHX36	4	0.0841827	-2.679	0.0114043	ARID1A	BEAS2B
TRIAP1	4	0.084181	3.8545	0.129282	ARID1A	BEAS2B
C2orf88	4	0.0841741	1.1885	-0.0159373	ARID1A	BEAS2B
PGRMC2	4	0.0841117	-3.788	0.0128713	ARID1A	BEAS2B
OCEL1	4	0.084034	4.869	0.016383	ARID1A	BEAS2B
ALKBH5	4	0.0839995	5.9735	0.0156	ARID1A	BEAS2B
GTF3C4	3	0.0839846	-1.562	-0.0818977	ARID1A	BEAS2B
RAC3	4	0.0839635	-9.62	0.0748228	ARID1A	BEAS2B
GZMM	4	0.0839245	1.9075	0.00149416	ARID1A	BEAS2B
PAIP2B	4	0.0839159	-0.041	0.0425484	ARID1A	BEAS2B
THEM5	4	0.0838931	1.671	-0.0500934	ARID1A	BEAS2B
MIF	4	0.0838746	5.557	0.0165951	ARID1A	BEAS2B
RFX8	4	0.0838537	4.1065	-0.00809778	ARID1A	BEAS2B
LTB4R	4	0.0838195	5.3775	0.00296213	ARID1A	BEAS2B
CTSW	4	0.0838118	1.523	0.0151272	ARID1A	BEAS2B
TRIB1	4	0.0837837	-4.528	0.000687587	ARID1A	BEAS2B
KIFC2	4	0.0837807	-8.2465	-0.0107241	ARID1A	BEAS2B
TPRG1L	4	0.0836626	4.381	-0.0142252	ARID1A	BEAS2B
CELF3	4	0.0836591	2.612	0.0288351	ARID1A	BEAS2B
BBS1	4	0.0836428	6.371	-0.00174591	ARID1A	BEAS2B
MUS81	4	0.0836377	1.1355	-0.0547372	ARID1A	BEAS2B
NPL	4	0.0836205	-1.2995	-0.0470738	ARID1A	BEAS2B
RHEB	4	0.0835338	5.1065	-0.0277646	ARID1A	BEAS2B
C2CD4D	4	0.0835038	-1.225	-0.0360393	ARID1A	BEAS2B
PGBD3	4	0.0834718	3.011		ARID1A	BEAS2B
PARP10	4	0.0834464	1.7745	-0.0645372	ARID1A	BEAS2B
CCDC47	4	0.0833838	-3.879	0.0178845	ARID1A	BEAS2B
PAIP1	4	0.0833687	0.1535	0.0424531	ARID1A	BEAS2B
APOC3	4	0.0833541	7.592	-0.0124219	ARID1A	BEAS2B
UFSP1	4	0.0833426	0.935	-0.0307647	ARID1A	BEAS2B
PMFBP1	4	0.0833126	6.632	0.0356406	ARID1A	BEAS2B
GLS	4	0.0832354	2.2825	0.0312578	ARID1A	BEAS2B
PTRH2	4	0.0831783	-4.2805	-0.0169178	ARID1A	BEAS2B
EPB41L5	4	0.0830736	6.6735	0.0484337	ARID1A	BEAS2B
ATP6V1B1	4	0.0830708	9.4865	-0.013348	ARID1A	BEAS2B
ATG4C	4	0.0830379	-9.7765	0.0135198	ARID1A	BEAS2B
MROH6	4	0.0830024	-11.6165	0.027112	ARID1A	BEAS2B
EIF2AK1	4	0.0829187	1.6105	-0.0376751	ARID1A	BEAS2B
NUDT17	4	0.0828573	-8.533	0.0186873	ARID1A	BEAS2B
FAM114A1	4	0.0828561	5.6775	-0.0131452	ARID1A	BEAS2B
GRIN2C	4	0.0828516	0.317	0.00346295	ARID1A	BEAS2B
CRYBB2	4	0.082842	6.831	0.04387	ARID1A	BEAS2B
DRD3	4	0.082792	-0.55	-0.0112468	ARID1A	BEAS2B
ABCF1	4	0.0827856	-0.3875	-0.0693647	ARID1A	BEAS2B
G2E3	4	0.0827839	-0.5575	-0.0104883	ARID1A	BEAS2B
DOCK4	4	0.0826848	3.7605	0.0214754	ARID1A	BEAS2B
HSPB1	4	0.0826069	-0.928	0.0508589	ARID1A	BEAS2B
COA5	4	0.0825957	5.6495	-0.0385468	ARID1A	BEAS2B
ANLN	3	0.0825601	3.6695	-0.0244505	ARID1A	BEAS2B
PEX11A	4	0.0825414	-0.3675	0.00768883	ARID1A	BEAS2B
KCTD10	4	0.0825072	-5.536	0.0224091	ARID1A	BEAS2B
TFF2	4	0.0824789	0.594	0.015978	ARID1A	BEAS2B
CIRBP	4	0.0824171	0.896	0.00331137	ARID1A	BEAS2B
DNAAF4	4	0.0823329	-0.5785	-0.00237603	ARID1A	BEAS2B
CLPP	4	0.082326	-2.7255	-0.0329854	ARID1A	BEAS2B
TSSK3	4	0.0822714	-8.2335	0.00812254	ARID1A	BEAS2B
FKBP5	4	0.0821337	-6.0475	0.00171773	ARID1A	BEAS2B
REV1	4	0.082123	4.6295	0.0294001	ARID1A	BEAS2B
JMJD7	4	0.0821199	-2.721	0.0299771	ARID1A	BEAS2B
STN1	4	0.0820883	7.9705	-0.0921492	ARID1A	BEAS2B
HIPK1	4	0.0820504	-7.7885	0.0284443	ARID1A	BEAS2B
ZNF112	4	0.0819753	3.9045	0.0294896	ARID1A	BEAS2B
FNIP1	4	0.081914	1.0075	0.0163412	ARID1A	BEAS2B
SRSF4	4	0.0819119	-0.6375	0.0238132	ARID1A	BEAS2B
ACTL7A	4	0.0819061	-0.8695	0.0171207	ARID1A	BEAS2B
PYM1	4	0.0818704	-2.3705	0.0260966	ARID1A	BEAS2B
GUCA2A	4	0.0818382	-3.127	-0.0192331	ARID1A	BEAS2B
DUS3L	4	0.0818281	-3.286	0.0156847	ARID1A	BEAS2B
C17orf80	4	0.081824	3.6885	0.0319455	ARID1A	BEAS2B
RNF215	4	0.0817959	5.3495	0.0690423	ARID1A	BEAS2B
PNPLA7	4	0.0817742	-4.0585	0.0115117	ARID1A	BEAS2B
MTX3	4	0.0817492	1.8475	-0.0509282	ARID1A	BEAS2B
NUP88	4	0.0817337	9.0515	0.0159405	ARID1A	BEAS2B
IGFALS	4	0.0816423	-2.558	-0.0387781	ARID1A	BEAS2B
TRADD	4	0.0815801	-10.098	-0.00803861	ARID1A	BEAS2B
SKP2	4	0.0815726	8.8735	0.0155239	ARID1A	BEAS2B
RSPO1	4	0.0815502	-1.402	0.0296075	ARID1A	BEAS2B
FBXO46	4	0.0815282	4.4875	0.00710118	ARID1A	BEAS2B
SMAP1	4	0.0814876	6.168	-0.0102372	ARID1A	BEAS2B
ISCU	4	0.0814583	0.5145	0.08753	ARID1A	BEAS2B
MEFV	4	0.0814542	3.3615	-0.00794007	ARID1A	BEAS2B
SPATA22	4	0.0814509	3.2585	0.00169302	ARID1A	BEAS2B
NOTUM	4	0.0812891	-2.292	0.00462256	ARID1A	BEAS2B
SRSF11	4	0.0812812	-7.786	0.091899	ARID1A	BEAS2B
ANKRD35	4	0.0812768	-12.382	0.010479	ARID1A	BEAS2B
SMUG1	4	0.0812526	6.5665	-0.0857185	ARID1A	BEAS2B
PUS7	4	0.0812464	-1.635	0.0278732	ARID1A	BEAS2B
MAP4K4	4	0.0812214	-2.021	-0.0144116	ARID1A	BEAS2B
IDH1	4	0.0811984	5.0965	0.0646759	ARID1A	BEAS2B
MTA1	4	0.08115	-0.7205	-0.00234236	ARID1A	BEAS2B
NTN5	4	0.0811231	5.683	-0.000976164	ARID1A	BEAS2B
BEST4	4	0.0811054	-12.1375	-0.0023727	ARID1A	BEAS2B
DNAJB6	3	0.0810646	1.8785	0.0366654	ARID1A	BEAS2B
DPP7	4	0.0810422	-0.595	0.00184866	ARID1A	BEAS2B
MIR1-1HG	4	0.081038	7.1015		ARID1A	BEAS2B
SLC8A2	4	0.0809091	2.777	-0.024656	ARID1A	BEAS2B
FADS3	4	0.0808954	5.052	-0.0121089	ARID1A	BEAS2B
NPTX1	4	0.0808216	0.122	0.0336112	ARID1A	BEAS2B
WDR55	4	0.0808164	10.9185	-0.041303	ARID1A	BEAS2B
SLC44A4	4	0.0808114	0.0805	0.0252764	ARID1A	BEAS2B
USF2	4	0.0808097	-0.745	-0.0051571	ARID1A	BEAS2B
ADAM17	4	0.0808	0.4805	0.0508687	ARID1A	BEAS2B
RRNAD1	4	0.0807618	4.657		ARID1A	BEAS2B
PABPC4	4	0.080746	-1.5465	0.0262162	ARID1A	BEAS2B
FEM1A	4	0.080746	0.2955	0.0087486	ARID1A	BEAS2B
BBS10	4	0.0807147	0.047	0.0370638	ARID1A	BEAS2B
SMIM7	4	0.0807092	0.8055	-0.040677	ARID1A	BEAS2B
ETFBKMT	4	0.0806988	-0.6905	0.00478659	ARID1A	BEAS2B
MORF4L2	4	0.0806987	4.2875	-0.0154281	ARID1A	BEAS2B
BNIP2	4	0.0806159	-3.591	0.145216	ARID1A	BEAS2B
NEFH	4	0.0806113	5.07	0.0212356	ARID1A	BEAS2B
LEXM	4	0.0805792	1.8855	-0.0292586	ARID1A	BEAS2B
LARP1	4	0.0804803	-3.8755	0.0507871	ARID1A	BEAS2B
AP3B1	4	0.08042	1.687	0.0470155	ARID1A	BEAS2B
MITD1	4	0.0803869	2.365	-0.0375599	ARID1A	BEAS2B
HYI	4	0.0803513	-1.6765	0.0130876	ARID1A	BEAS2B
CNGB1	4	0.0803424	3.8435	0.0421077	ARID1A	BEAS2B
C12orf76	4	0.0803069	-4.386		ARID1A	BEAS2B
EXOC3-AS1	4	0.0802566	-6.2295		ARID1A	BEAS2B
MARCKSL1	4	0.0802279	-8.619	0.0177373	ARID1A	BEAS2B
CD8B	4	0.0802125	-2.7105		ARID1A	BEAS2B
POLR2A	4	0.0802115	2.0995		ARID1A	BEAS2B
SERPINF1	4	0.0801079	-0.744	-7.72277e-06	ARID1A	BEAS2B
ACSL6	4	0.0801007	-2.185	-0.0266016	ARID1A	BEAS2B
LDB3	4	0.0800205	-5.9345	0.00636234	ARID1A	BEAS2B
FGL2	4	0.0800176	0.653	-0.0426171	ARID1A	BEAS2B
ZNF689	4	0.0800106	-1.3515	-0.00205817	ARID1A	BEAS2B
PKN1	4	0.0799982	-0.572	0.00141546	ARID1A	BEAS2B
MCRIP2	4	0.0799979	-3.34	0.0383237	ARID1A	BEAS2B
HIGD1C	4	0.0799664	2.2955	-0.00185085	ARID1A	BEAS2B
TEX264	4	0.0799474	3.2795	-0.0197528	ARID1A	BEAS2B
GAB3	4	0.0798916	3.373	0.000729577	ARID1A	BEAS2B
BCL10	4	0.0796782	3.279	-0.0227233	ARID1A	BEAS2B
THAP11	4	0.0796176	-1.3725	0.0194861	ARID1A	BEAS2B
FBLIM1	4	0.079581	-6.5845	-0.0558576	ARID1A	BEAS2B
PDE6A	4	0.0795265	-2.376	0.00759478	ARID1A	BEAS2B
RUBCN	4	0.0794888	1.085	-0.00238885	ARID1A	BEAS2B
FAM193A	4	0.0794691	-3.2715	-0.0100788	ARID1A	BEAS2B
ARF4	4	0.0794583	-31.1	-0.0628826	ARID1A	BEAS2B
SPIC	4	0.0794444	2.9835	0.00128082	ARID1A	BEAS2B
PAFAH1B3	4	0.0794338	-1.3065	0.0307594	ARID1A	BEAS2B
ERP29	4	0.079412	0.524	0.0451069	ARID1A	BEAS2B
PAK6	4	0.079341	1.763	0.0201528	ARID1A	BEAS2B
SPOP	4	0.079316	-0.2005	-0.0202345	ARID1A	BEAS2B
IREB2	4	0.0792349	3.591	-0.0617053	ARID1A	BEAS2B
MROH1	4	0.0792189	0.175	-0.014787	ARID1A	BEAS2B
CACYBP	4	0.0792052	11.698	-0.00916194	ARID1A	BEAS2B
GSTM4	4	0.0791425	2.5845	0.0191214	ARID1A	BEAS2B
ZWILCH	4	0.0791185	-2.209	-0.0441126	ARID1A	BEAS2B
DDO	4	0.07909	4.6145	0.0514466	ARID1A	BEAS2B
STMN3	4	0.0790702	0.4765	-0.0291095	ARID1A	BEAS2B
P2RY6	4	0.0790532	-5.022	-0.0162253	ARID1A	BEAS2B
IFI6	4	0.0790428	-0.705	0.033759	ARID1A	BEAS2B
MFAP3	4	0.0789979	2.6505	0.013347	ARID1A	BEAS2B
RHOT2	4	0.0789692	1.3885	-0.00370142	ARID1A	BEAS2B
TMPRSS2	4	0.0788169	4.5695	-0.025757	ARID1A	BEAS2B
CERT1	4	0.0788166	1.8875	0.0112758	ARID1A	BEAS2B
HAMP	4	0.0788099	2.6715	0.0196581	ARID1A	BEAS2B
SLC22A8	4	0.0787925	3.2295	-0.0199677	ARID1A	BEAS2B
YIPF3	4	0.0787809	2.1095	-0.0350583	ARID1A	BEAS2B
TEX36	4	0.0787429	2.716	-7.10612e-05	ARID1A	BEAS2B
SEPTIN1	4	0.0786232	-4.597		ARID1A	BEAS2B
PGBD2	4	0.0785991	-1.908	0.0197252	ARID1A	BEAS2B
C5orf15	4	0.0785812	-3.593	-0.0100016	ARID1A	BEAS2B
INO80D	4	0.0785188	4.9055	0.0261655	ARID1A	BEAS2B
DNAJC18	4	0.0785155	-3.1045	0.0204813	ARID1A	BEAS2B
MYCBP	4	0.0783898	-4.505	-0.0464127	ARID1A	BEAS2B
CIART	4	0.0783486	-1.1105	0.00715489	ARID1A	BEAS2B
LSM4	4	0.0782507	5.025	0.0088115	ARID1A	BEAS2B
C1RL	4	0.0782504	3.6705	0.00311137	ARID1A	BEAS2B
TRIM7	4	0.0782493	-9.208	0.0471343	ARID1A	BEAS2B
ENTPD7	4	0.0782435	0.2275	-0.0136999	ARID1A	BEAS2B
FKBPL	4	0.0781502	-0.0635	-0.0385912	ARID1A	BEAS2B
H2BU1	4	0.0781296	4.4755		ARID1A	BEAS2B
LRTM2	4	0.0780655	7.559	0.0147742	ARID1A	BEAS2B
MRPL55	4	0.0780156	-4.324	-0.00153347	ARID1A	BEAS2B
INTS10	4	0.0779755	-15.2645	0.0026393	ARID1A	BEAS2B
ZNF436-AS1	4	0.0778938	-3.8425		ARID1A	BEAS2B
HDGFL3	4	0.0778862	4.094	-0.0062309	ARID1A	BEAS2B
CSGALNACT1	4	0.0778048	3.9	0.0134456	ARID1A	BEAS2B
RGP1	4	0.0777784	-1.9385	0.0471004	ARID1A	BEAS2B
ODF3B	4	0.0777379	4.7095	0.0346935	ARID1A	BEAS2B
DEFB119	4	0.0777016	6.3895	0.0127869	ARID1A	BEAS2B
PRMT9	4	0.0776306	1.456	0.0103711	ARID1A	BEAS2B
ARHGAP9	4	0.077607	-0.638	-0.00761914	ARID1A	BEAS2B
C11orf80	4	0.0775664	9.3585	0.00063225	ARID1A	BEAS2B
GALNT6	4	0.0773903	1.081	-0.0186419	ARID1A	BEAS2B
COMTD1	4	0.0773552	-0.053	0.0132454	ARID1A	BEAS2B
KLB	4	0.0773183	5.2845	0.00887426	ARID1A	BEAS2B
ZNF621	4	0.077305	1.1635	0.0105616	ARID1A	BEAS2B
TGFBRAP1	4	0.0772949	-0.375	-0.00447449	ARID1A	BEAS2B
FAM177A1	4	0.0772919	1.658	0.025194	ARID1A	BEAS2B
CEP120	4	0.0772298	-1.446	-0.00422934	ARID1A	BEAS2B
CNP	4	0.0772227	3.2875	-0.0116479	ARID1A	BEAS2B
HSD17B12	4	0.0771902	4.465	0.0336337	ARID1A	BEAS2B
KCNAB3	4	0.077182	2.333	-0.0385547	ARID1A	BEAS2B
TSACC	3	0.0771721	-1.1625	0.00155941	ARID1A	BEAS2B
ZNF48	4	0.0771705	2.2525	-0.0165105	ARID1A	BEAS2B
IMMT	4	0.077156	-4.216	-0.00994934	ARID1A	BEAS2B
CDKL3	4	0.0771485	0.1005	0.0333863	ARID1A	BEAS2B
TM9SF1	4	0.0771375	2.8135	-0.0199585	ARID1A	BEAS2B
POLR3GL	4	0.0769379	1.259	0.0570335	ARID1A	BEAS2B
PEG10	4	0.0768722	1.99	0.0412848	ARID1A	BEAS2B
RNF6	4	0.0768265	3.671	-0.00471883	ARID1A	BEAS2B
TUBB4A	4	0.0768165	4.912	-0.0199983	ARID1A	BEAS2B
CFL1	4	0.0768156	-13.496	0.112741	ARID1A	BEAS2B
HYAL2	4	0.0767186	-1.2335	-0.00611104	ARID1A	BEAS2B
TAF1A	4	0.0767077	16.2925	0.030458	ARID1A	BEAS2B
SFXN3	4	0.0765808	1.2525	0.00245083	ARID1A	BEAS2B
PIGC	4	0.0764983	-5.245	0.0462642	ARID1A	BEAS2B
SPDYE4	4	0.0764819	3.179	0.00147052	ARID1A	BEAS2B
WNK1	4	0.0764809	4.392	0.0732027	ARID1A	BEAS2B
PTAR1	4	0.076441	0.8595	-0.126168	ARID1A	BEAS2B
CDC42SE1	4	0.0763906	1.9775	0.000122436	ARID1A	BEAS2B
SERPIND1	4	0.0763878	6.007	-0.0304553	ARID1A	BEAS2B
C6orf223	4	0.0763218	-2.9925		ARID1A	BEAS2B
COMMD2	4	0.0762988	-5.9355	0.0419983	ARID1A	BEAS2B
TRIM16	3	0.0762934	5.9645	0.0337834	ARID1A	BEAS2B
NADSYN1	4	0.0762629	3.6155	-0.0131553	ARID1A	BEAS2B
TMEM185B	4	0.0761512	5.1745	-0.0164538	ARID1A	BEAS2B
DLGAP5	4	0.0761442	3.757	0.00418475	ARID1A	BEAS2B
LRRC71	4	0.0761112	3.298	-0.0130054	ARID1A	BEAS2B
RNASEK	4	0.0761077	0.3415	0.0115033	ARID1A	BEAS2B
ZNF843	4	0.0760958	2.9335	-0.0383028	ARID1A	BEAS2B
SGO2	4	0.0760947	-4.8515	0.0422645	ARID1A	BEAS2B
PRSS22	4	0.0760625	-2.158	0.0689313	ARID1A	BEAS2B
XRCC4	4	0.076037	3.2235	-0.00614412	ARID1A	BEAS2B
LRRC10	4	0.0759977	1.3085	0.000503453	ARID1A	BEAS2B
TMEM230	3	0.0759871	3.3995	-0.076858	ARID1A	BEAS2B
KLF2	4	0.0759704	-2.693	0.0136443	ARID1A	BEAS2B
ANHX	4	0.075954	-6.3605	-0.00554692	ARID1A	BEAS2B
FDPS	3	0.075944	19.966	0.079144	ARID1A	BEAS2B
ARHGEF33	4	0.075903	-0.457	0.00757909	ARID1A	BEAS2B
SRSF10	4	0.0758454	-2.3695	0.0767076	ARID1A	BEAS2B
TRIM46	4	0.075817	-1.472	0.0237089	ARID1A	BEAS2B
SOWAHB	4	0.0757857	0.483	0.00246929	ARID1A	BEAS2B
PRR25	3	0.0757625	2.627		ARID1A	BEAS2B
NXPE3	4	0.0757618	-4.8365	-0.0232619	ARID1A	BEAS2B
COPG1	4	0.0757073	-12.87	-0.094706	ARID1A	BEAS2B
PLCD4	4	0.0756761	4.3045	0.00060363	ARID1A	BEAS2B
FKBP2	4	0.0756061	-4.344	0.0299028	ARID1A	BEAS2B
SNAP91	4	0.0756	-7.316	-0.0217649	ARID1A	BEAS2B
ZBED5	4	0.0755864	3.4185		ARID1A	BEAS2B
KIF14	4	0.0755411	4.3065	-0.0833838	ARID1A	BEAS2B
ARL10	3	0.075479	2.4115	-0.0585515	ARID1A	BEAS2B
HEBP1	4	0.0753718	1.826	-0.0281329	ARID1A	BEAS2B
AMIGO2	4	0.0752933	-9.44	0.070023	ARID1A	BEAS2B
SLC22A18	4	0.0752828	0.355	-0.00238941	ARID1A	BEAS2B
NDUFA4L2	4	0.0752784	-2.601	-0.00826615	ARID1A	BEAS2B
TIFAB	4	0.0752711	-6.8735	-0.0165746	ARID1A	BEAS2B
SLTM	4	0.075262	3.629	-0.0292015	ARID1A	BEAS2B
RNF11	4	0.0752158	-0.5135	0.033754	ARID1A	BEAS2B
RHPN1	4	0.0751844	-4.3435	-0.0803887	ARID1A	BEAS2B
ERBB2	4	0.0751329	7.97	-0.0442291	ARID1A	BEAS2B
ECHS1	4	0.0750931	0.812	0.0283979	ARID1A	BEAS2B
TCEANC2	4	0.0750728	1.567	0.00919362	ARID1A	BEAS2B
ABHD18	4	0.0750619	3.5675	0.0295599	ARID1A	BEAS2B
CLDN19	4	0.0750472	-2.8255	-0.0512682	ARID1A	BEAS2B
GNPDA1	4	0.0750448	-2.6145	-0.00294417	ARID1A	BEAS2B
EPHX2	4	0.075014	17.5935	0.0104676	ARID1A	BEAS2B
SEC11A	4	0.0749636	2.3735	0.0197785	ARID1A	BEAS2B
EHBP1L1	4	0.0748848	-4.6115	0.0301514	ARID1A	BEAS2B
EEF2	4	0.0748328	17.8605	0.000729419	ARID1A	BEAS2B
IKBKG	4	0.0747972	-11.195	0.0730807	ARID1A	BEAS2B
TRIM23	4	0.0747365	-5.1695	0.0218647	ARID1A	BEAS2B
ZEB2	4	0.0747017	3.1865	0.0416535	ARID1A	BEAS2B
CCDC59	4	0.0746835	2.712	0.00192637	ARID1A	BEAS2B
RAB5B	4	0.0746611	-7.3395	0.0128768	ARID1A	BEAS2B
DYRK1B	4	0.0746337	2.155	-0.0221064	ARID1A	BEAS2B
PRKG1	4	0.0746222	6.7945	0.00165822	ARID1A	BEAS2B
CAPZB	4	0.0746051	-6.9385	0.0230676	ARID1A	BEAS2B
SUPT3H	4	0.0745057	0.7235	0.0434908	ARID1A	BEAS2B
ASF1A	4	0.0743814	4.8395	0.0656343	ARID1A	BEAS2B
CNEP1R1	4	0.0743564	-3.883	0.042917	ARID1A	BEAS2B
C1orf112	4	0.0743557	1.868	-0.0361377	ARID1A	BEAS2B
ACSL3	4	0.0743344	5.831	-0.0186647	ARID1A	BEAS2B
GLMN	4	0.0743166	-5.9445	0.0134045	ARID1A	BEAS2B
ASF1B	4	0.0742765	-3.9375	-0.015375	ARID1A	BEAS2B
MAPK15	4	0.0742673	-12.35	-0.0401457	ARID1A	BEAS2B
TNFAIP8L1	4	0.0742532	-3.0465	0.0158829	ARID1A	BEAS2B
CPSF7	4	0.0741841	-3.229	0.0243761	ARID1A	BEAS2B
OGFOD3	4	0.0741279	-2.316	0.00680271	ARID1A	BEAS2B
KHDRBS1	4	0.0740511	-8.417	-0.0201905	ARID1A	BEAS2B
SPINT2	4	0.0740125	2.805	0.00311869	ARID1A	BEAS2B
USHBP1	4	0.0739737	3.24	0.0119515	ARID1A	BEAS2B
DHX30	4	0.0739506	-0.721	0.0285406	ARID1A	BEAS2B
RAB43	4	0.0739407	-5.7415	0.0131309	ARID1A	BEAS2B
PTK6	4	0.0739407	-3.982	0.0304289	ARID1A	BEAS2B
LEMD3	4	0.07392	1.703	0.017513	ARID1A	BEAS2B
ABTB2	4	0.0738767	8.717	-0.0199045	ARID1A	BEAS2B
BSDC1	4	0.0738363	-7.2935	0.00554222	ARID1A	BEAS2B
ZNF174	4	0.0737726	2.2765	-0.0309786	ARID1A	BEAS2B
ATCAY	4	0.0737123	4.1505	0.0161567	ARID1A	BEAS2B
RAB3B	4	0.0737089	-3.8575	-0.000491279	ARID1A	BEAS2B
SLC22A5	4	0.0736986	5.594	-0.00177975	ARID1A	BEAS2B
BCAP31	4	0.0736402	2.8045	-0.0504488	ARID1A	BEAS2B
SH3D21	3	0.0735909	-0.8615	-0.0406114	ARID1A	BEAS2B
HSDL1	4	0.0735861	1.74	-0.0524603	ARID1A	BEAS2B
MTIF3	4	0.0735725	0.9955	-0.0524273	ARID1A	BEAS2B
FTO	4	0.0735262	2.8205	0.0438003	ARID1A	BEAS2B
HYLS1	4	0.0734588	-3.328	-0.0146632	ARID1A	BEAS2B
TLCD4	4	0.0734417	1.348	0.0205311	ARID1A	BEAS2B
CUEDC2	4	0.0734178	2.408	-0.0233335	ARID1A	BEAS2B
ZNF143	4	0.0733919	-5.627	0.104935	ARID1A	BEAS2B
ANP32E	4	0.0733706	-6.036	-0.0323347	ARID1A	BEAS2B
ALOX12B	4	0.0733189	0.4095	-0.0201458	ARID1A	BEAS2B
C5orf22	4	0.0732552	0.3225	0.0327611	ARID1A	BEAS2B
PEPD	4	0.0732544	2.8075	0.0153912	ARID1A	BEAS2B
ZBTB21	4	0.0732478	3.999	0.0220022	ARID1A	BEAS2B
HOXC5	4	0.0731998	-4.6315	-0.0390214	ARID1A	BEAS2B
KNCN	4	0.0731451	-1.2955	-0.045034	ARID1A	BEAS2B
CCDC65	4	0.0731041	0.3995	-0.0296134	ARID1A	BEAS2B
BHLHA15	4	0.0730925	-1.516	0.0144868	ARID1A	BEAS2B
RWDD2B	4	0.0730026	2.8455	0.0368558	ARID1A	BEAS2B
NOL4L	4	0.0729816	2.8965	-0.00829362	ARID1A	BEAS2B
UBE4B	4	0.0729714	-9.5365	0.0486664	ARID1A	BEAS2B
BPHL	4	0.072946	0.449	0.0301562	ARID1A	BEAS2B
AP1G1	4	0.0729067	1.5545	0.0268164	ARID1A	BEAS2B
RAB37	4	0.0728876	-1.5625	-0.0409592	ARID1A	BEAS2B
DNAJB2	3	0.0728816	5.5075	-0.00265519	ARID1A	BEAS2B
GPR3	4	0.0728713	-1.8165	0.068694	ARID1A	BEAS2B
TTC39A	4	0.0728514	-4.6735	-0.0119947	ARID1A	BEAS2B
OR6C65	4	0.0728424	-0.2765	0.00786265	ARID1A	BEAS2B
IFT140	4	0.0727613	-6.984	0.00822427	ARID1A	BEAS2B
TRIM47	4	0.0727292	-4.292	0.032319	ARID1A	BEAS2B
ELF2	4	0.0727082	1.9855	-0.0118926	ARID1A	BEAS2B
ADCY4	4	0.0726988	-4.3625	-0.0121387	ARID1A	BEAS2B
ARNTL2	4	0.0726968	5.107		ARID1A	BEAS2B
CCDC154	4	0.0726797	0.7425		ARID1A	BEAS2B
NFIX	4	0.0725902	-2.415	0.00165354	ARID1A	BEAS2B
GOLGA3	3	0.0725505	-2.88	-0.034851	ARID1A	BEAS2B
SLC7A4	4	0.0724884	6.609	-0.0105082	ARID1A	BEAS2B
HEXA	3	0.0724819	27.25	-0.0298723	ARID1A	BEAS2B
APOLD1	4	0.0724377	-7.157	-0.00577989	ARID1A	BEAS2B
SLC10A4	4	0.0723885	-1.445	0.0526109	ARID1A	BEAS2B
C6orf15	4	0.0723541	1.345	-0.021856	ARID1A	BEAS2B
IL12A	4	0.0723464	1.2075	0.0140837	ARID1A	BEAS2B
PEX13	4	0.0722586	-7.2915	0.0227595	ARID1A	BEAS2B
MS4A15	4	0.0722129	3.5815	-0.00687804	ARID1A	BEAS2B
FAM161A	4	0.0721342	-4.868	-0.0301668	ARID1A	BEAS2B
NT5DC3	4	0.0721057	-4.167	0.0381421	ARID1A	BEAS2B
RHOBTB2	4	0.072053	0.312	-0.0148821	ARID1A	BEAS2B
CSK	4	0.0720378	-2.26	-0.0101327	ARID1A	BEAS2B
ZNF653	4	0.0719471	-1.275	0.0299223	ARID1A	BEAS2B
LIX1	4	0.0719461	1.05	-0.0124217	ARID1A	BEAS2B
B3GNT2	4	0.0718576	-3.5035	0.0312499	ARID1A	BEAS2B
PROM2	4	0.0718245	-5.4465	0.0386766	ARID1A	BEAS2B
SELENBP1	4	0.0718076	1.986	-0.0111831	ARID1A	BEAS2B
NRAS	4	0.0717979	-0.158	-0.015397	ARID1A	BEAS2B
SLC5A2	4	0.0717178	5.7935	-0.0157099	ARID1A	BEAS2B
KANSL1L	4	0.0717131	3.552	0.0261858	ARID1A	BEAS2B
VRK1	4	0.0716324	0.1565	0.00236439	ARID1A	BEAS2B
KLF5	4	0.0715907	0.2575	-0.192939	ARID1A	BEAS2B
GABRB3	4	0.0715823	2.7155	-0.0128888	ARID1A	BEAS2B
SMARCC2	4	0.0715396	-0.6235	0.0411088	ARID1A	BEAS2B
GFI1B	4	0.0715135	-6.0305	-0.014824	ARID1A	BEAS2B
TBX10	4	0.0714651	0.97	0.0130111	ARID1A	BEAS2B
SURF2	4	0.0714613	2.33	-0.0563687	ARID1A	BEAS2B
SLC7A1	4	0.0713875	-2.6585	-0.147068	ARID1A	BEAS2B
NFU1	4	0.0713696	0.426	-0.0884918	ARID1A	BEAS2B
FBXW10	4	0.0713303	8.418	-0.0036889	ARID1A	BEAS2B
CDH2	4	0.0713191	-7.601	0.00655532	ARID1A	BEAS2B
SCRT1	4	0.0712739	-3.4975	0.0182161	ARID1A	BEAS2B
NKX2-5	4	0.0711927	-4.735	-0.0293016	ARID1A	BEAS2B
NUAK2	3	0.0711167	5.1485	-0.0111102	ARID1A	BEAS2B
ZNF205	4	0.0711028	-10.4275	-0.0154858	ARID1A	BEAS2B
ATP5MC1	3	0.0710867	-0.2985	0.040767	ARID1A	BEAS2B
CACFD1	4	0.0710108	-0.4465	0.032294	ARID1A	BEAS2B
MMD	4	0.0709994	-0.038	-0.00483667	ARID1A	BEAS2B
SARNP	4	0.0709676	3.405	0.0130912	ARID1A	BEAS2B
KDELR1	4	0.0709191	5.544	0.00339468	ARID1A	BEAS2B
HENMT1	4	0.070863	-1.325	0.0158649	ARID1A	BEAS2B
ALKBH7	4	0.0708555	-0.545	-0.0185447	ARID1A	BEAS2B
DPM1	4	0.0707676	0.8845	0.0378686	ARID1A	BEAS2B
PCDHGA10	4	0.0707675	-2.341	0.03201	ARID1A	BEAS2B
COL6A1	4	0.0707638	1.755	0.0320125	ARID1A	BEAS2B
TPPP	4	0.0707632	-13.4335	-0.103113	ARID1A	BEAS2B
LAT	4	0.0707623	-5.484	-0.06243	ARID1A	BEAS2B
RNF185	4	0.0707358	1.0355	0.014229	ARID1A	BEAS2B
GDPD5	4	0.0706033	4.5745	-0.0148137	ARID1A	BEAS2B
FAM76A	4	0.0705927	1.444	0.000711607	ARID1A	BEAS2B
SKAP1	4	0.0705247	3.045	-0.0124119	ARID1A	BEAS2B
DDX19A	4	0.0705074	-9.584	0.00898951	ARID1A	BEAS2B
ACTL6B	4	0.0704831	2.848	0.00792885	ARID1A	BEAS2B
MTMR11	4	0.0704087	2.7335	0.0425905	ARID1A	BEAS2B
CCDC71	4	0.0703821	-5.269	0.00879241	ARID1A	BEAS2B
MAP1S	3	0.070343	0.1335	-0.00708612	ARID1A	BEAS2B
LONRF1	4	0.0703274	4.248	0.0314172	ARID1A	BEAS2B
CDC25A	4	0.0703132	-0.126	0.0320966	ARID1A	BEAS2B
CDHR1	4	0.0702312	-0.997	0.000294651	ARID1A	BEAS2B
TGFBR3L	4	0.0702223	0.8665	-0.00172249	ARID1A	BEAS2B
EFCAB3	4	0.0702061	-3.6075	0.0156657	ARID1A	BEAS2B
DOLPP1	4	0.0701614	9.39	0.00442733	ARID1A	BEAS2B
ZFR	4	0.0701574	-2.893	-0.031513	ARID1A	BEAS2B
ANKRD34A	4	0.070148	-8.912	0.0589255	ARID1A	BEAS2B
CUL7	4	0.0701411	1.1095	-0.0425203	ARID1A	BEAS2B
PKP2	4	0.070136	7.497	0.0111221	ARID1A	BEAS2B
NRXN2	4	0.0701065	12.6255	-0.00977692	ARID1A	BEAS2B
LARGE2	4	0.0700998	4.7015	-0.0112664	ARID1A	BEAS2B
MKKS	4	0.0700913	1.581	0.00338663	ARID1A	BEAS2B
PDCD6	4	0.0700511	5.712	-0.0285299	ARID1A	BEAS2B
C11orf86	4	0.0699719	8.853	-0.0158228	ARID1A	BEAS2B
SERF2	4	0.0699518	0.992	0.0613036	ARID1A	BEAS2B
CHADL	4	0.0699222	4.301	0.0433084	ARID1A	BEAS2B
STMN1	4	0.0699215	3.49	-0.00378916	ARID1A	BEAS2B
NBPF3	4	0.0699058	3.5045	0.00959169	ARID1A	BEAS2B
CNNM2	4	0.0697513	4.6535	-0.040606	ARID1A	BEAS2B
TRMT44	4	0.0696837	-0.9005	0.0352048	ARID1A	BEAS2B
PI16	4	0.0696029	2.012	0.011325	ARID1A	BEAS2B
SHISA6	4	0.0695764	4.511	-0.00992459	ARID1A	BEAS2B
WFIKKN2	4	0.0695554	-5.099	-0.00925043	ARID1A	BEAS2B
CA5A	4	0.0695315	-0.5405	-0.109624	ARID1A	BEAS2B
SIK3	4	0.0695258	4.248	-0.0146916	ARID1A	BEAS2B
TMEM256	4	0.0694936	1.191	-0.0137108	ARID1A	BEAS2B
CAPNS1	4	0.0693914	2.397	-0.0149899	ARID1A	BEAS2B
FAM110C	4	0.0693895	-4.445	0.00081373	ARID1A	BEAS2B
SSR1	4	0.0693682	1.1495	-0.015737	ARID1A	BEAS2B
PLD3	4	0.0693322	4.9905	-0.0102529	ARID1A	BEAS2B
CD27	4	0.0693254	6.371	0.00916403	ARID1A	BEAS2B
LHX4	4	0.0693047	-1.309	0.0301663	ARID1A	BEAS2B
ZNF593	4	0.0692624	-17.1505	-0.0166133	ARID1A	BEAS2B
AMDHD2	4	0.0691956	-5.5435	-0.0223883	ARID1A	BEAS2B
INCA1	4	0.0691285	4.866	-0.0282805	ARID1A	BEAS2B
ZBTB7A	4	0.0691018	-2.9035	0.00265072	ARID1A	BEAS2B
ADAT3	4	0.0690804	-3.233	0.0722607	ARID1A	BEAS2B
GPR151	4	0.0690635	-13.551	0.0123404	ARID1A	BEAS2B
STAU2	4	0.069028	-3.242	0.00504196	ARID1A	BEAS2B
FOXRED2	4	0.069007	5.0085	-0.00385601	ARID1A	BEAS2B
P2RX2	4	0.0689614	6.2285	0.0108495	ARID1A	BEAS2B
DIP2B	4	0.0689558	-13.2215	-0.00265349	ARID1A	BEAS2B
GRID2IP	4	0.0689196	-4.0825	0.00988682	ARID1A	BEAS2B
ARC	4	0.0689148	-6.403	-0.00853504	ARID1A	BEAS2B
TLX2	4	0.0689117	-4.2815	-0.00702472	ARID1A	BEAS2B
SLC16A12	4	0.0688745	2.1345	-0.0335279	ARID1A	BEAS2B
GALR2	4	0.0688119	1.162	-0.00179208	ARID1A	BEAS2B
ARPP19	4	0.0687852	-1.422	-0.00639214	ARID1A	BEAS2B
SLC22A11	4	0.0687636	5.1115	0.00194468	ARID1A	BEAS2B
RDH5	4	0.0687535	-4.0675	0.00892059	ARID1A	BEAS2B
HSPB6	4	0.0687125	20.5605	0.00536363	ARID1A	BEAS2B
MARCHF2	4	0.0686872	-1.5055	0.00523664	ARID1A	BEAS2B
PLXNB3	4	0.0686623	0.0705	-0.0171067	ARID1A	BEAS2B
DGCR2	4	0.0686233	8.23	-0.000744272	ARID1A	BEAS2B
AHCTF1	4	0.0685939	-2.3185	-0.0222199	ARID1A	BEAS2B
ENDOU	4	0.0685609	0.742	0.0110669	ARID1A	BEAS2B
FRAT1	4	0.068519	-0.2705	0.0126729	ARID1A	BEAS2B
ELMSAN1	4	0.0685086	-1.6605		ARID1A	BEAS2B
PACS1	4	0.0684384	2.4875	-0.0113852	ARID1A	BEAS2B
IQCC	4	0.0684338	-0.5785	-0.0140102	ARID1A	BEAS2B
HLCS	4	0.0683932	4.883	-0.0211208	ARID1A	BEAS2B
DCAF15	4	0.0683771	2.0315	0.0106218	ARID1A	BEAS2B
MIS12	4	0.0683436	-6.81	-0.0461338	ARID1A	BEAS2B
TBC1D10B	4	0.0683093	-19.279	0.00552359	ARID1A	BEAS2B
CTBP2	4	0.0683019	-8.975	-0.118479	ARID1A	BEAS2B
TESK2	4	0.0682882	-2.3985	0.00734715	ARID1A	BEAS2B
JMJD8	4	0.0682839	-4.767	-0.032954	ARID1A	BEAS2B
NRBP2	4	0.0681327	-5.7265	0.0158747	ARID1A	BEAS2B
NDUFB10	4	0.0680907	-3.586	0.00489498	ARID1A	BEAS2B
PLA2G15	4	0.068064	5.8635	-0.00694926	ARID1A	BEAS2B
OR11H4	4	0.0680616	-1.479	-0.0330312	ARID1A	BEAS2B
PTCD2	4	0.0680451	-7.609	0.019684	ARID1A	BEAS2B
MVB12A	4	0.0679426	-4.25	-0.0075273	ARID1A	BEAS2B
ODF3L2	4	0.0679218	-4.289	-0.016676	ARID1A	BEAS2B
RAB13	4	0.0679048	-1.605	0.0603333	ARID1A	BEAS2B
FCGR2A	4	0.0677793	-1.647	0.0103614	ARID1A	BEAS2B
RORA	4	0.067776	2.7245	0.0115783	ARID1A	BEAS2B
GPR161	4	0.0677676	7.36	-0.0264786	ARID1A	BEAS2B
ADORA2B	4	0.0676994	1.714	-0.0275599	ARID1A	BEAS2B
CD160	4	0.0676745	4.4725	-0.0125672	ARID1A	BEAS2B
FOS	4	0.0676553	4.128	0.0135858	ARID1A	BEAS2B
SDR9C7	4	0.0676446	1.229	0.0178471	ARID1A	BEAS2B
IL17A	4	0.0675735	2.4205	-0.00626288	ARID1A	BEAS2B
HABP4	4	0.0675407	1.2065	-0.0309195	ARID1A	BEAS2B
PDCD6IP	4	0.067519	-0.7385	-0.0248498	ARID1A	BEAS2B
ALOX12	4	0.0675019	3.243	0.0156009	ARID1A	BEAS2B
SENP5	4	0.0674851	3.485	0.0304471	ARID1A	BEAS2B
KIF4A	4	0.0674507	-1.57	-0.0401348	ARID1A	BEAS2B
KLC2	4	0.0674368	-1.4085	0.0599792	ARID1A	BEAS2B
MTMR2	4	0.0674082	-2.55	0.00470856	ARID1A	BEAS2B
SEMA4B	4	0.0674008	3.2155	0.0329619	ARID1A	BEAS2B
AFAP1L1	4	0.0673443	-7.2015	-0.000706988	ARID1A	BEAS2B
E2F3	4	0.0673371	6.1205	0.010463	ARID1A	BEAS2B
PIGO	4	0.0673027	-5.037	0.00642091	ARID1A	BEAS2B
MYO1A	4	0.0672784	2.26	-0.0321712	ARID1A	BEAS2B
RASEF	4	0.0671695	4.71	-0.0127675	ARID1A	BEAS2B
MRC2	4	0.0671612	-8.732	0.0322012	ARID1A	BEAS2B
CES3	4	0.0671478	0.32	-0.00270253	ARID1A	BEAS2B
TRIM72	4	0.0671197	-0.338	-0.0180911	ARID1A	BEAS2B
C15orf62	4	0.0671013	6.608	-0.049048	ARID1A	BEAS2B
TMEM59	4	0.0670976	1.747	0.00358961	ARID1A	BEAS2B
CCDC89	4	0.0669965	-8.88	0.0122528	ARID1A	BEAS2B
TAGLN2	4	0.0669834	-16.7105	-0.017302	ARID1A	BEAS2B
PNRC2	4	0.0669596	-11.8465	0.014848	ARID1A	BEAS2B
NAGK	4	0.0668772	-4.803	-0.0708072	ARID1A	BEAS2B
NPC1L1	4	0.066875	-3.8215	0.000912385	ARID1A	BEAS2B
CALCOCO1	4	0.0667904	-4.6665	0.0131865	ARID1A	BEAS2B
GTF2H3	4	0.0667864	4.8905	0.0604415	ARID1A	BEAS2B
CLPSL2	4	0.0667685	1.4065	-0.00451982	ARID1A	BEAS2B
ANKHD1-EIF4EBP3	4	0.0667566	-1.7555		ARID1A	BEAS2B
ARIH2OS	4	0.0667297	7.2685		ARID1A	BEAS2B
PAN3	4	0.0666741	1.931	0.0306823	ARID1A	BEAS2B
USP2	4	0.0666706	2.45	0.0318479	ARID1A	BEAS2B
GJC1	4	0.0666503	2.5615	0.0191086	ARID1A	BEAS2B
CLCC1	4	0.0665819	-6.0705	-0.026334	ARID1A	BEAS2B
SH2D5	4	0.0664786	0.846	-0.0419885	ARID1A	BEAS2B
GAB4	4	0.0664671	1.679	0.00350559	ARID1A	BEAS2B
STT3A	4	0.0664538	-8.838	0.0040107	ARID1A	BEAS2B
KRT82	4	0.0664	3.9865	0.0154368	ARID1A	BEAS2B
RTF2	4	0.0663953	35.0865	0.0856012	ARID1A	BEAS2B
ARL1	4	0.0663949	8.217	-0.0101753	ARID1A	BEAS2B
TESMIN	4	0.0663716	2.3935	-0.00585984	ARID1A	BEAS2B
ZNF839	4	0.0663526	2.3425	-0.0269034	ARID1A	BEAS2B
BCL2	4	0.0662981	-0.5585	0.0110462	ARID1A	BEAS2B
PROSER3	4	0.0662857	-0.523		ARID1A	BEAS2B
METTL3	4	0.0662508	-16.0745	-0.0274668	ARID1A	BEAS2B
CHRNA10	4	0.0662152	0.514	-0.0405768	ARID1A	BEAS2B
GLRA1	4	0.0660613	-5.442	-0.0110691	ARID1A	BEAS2B
UNC45A	4	0.0660548	0.951	0.0249653	ARID1A	BEAS2B
MAP4K5	4	0.0660275	0.119		ARID1A	BEAS2B
ORAI1	4	0.066023	1.1025		ARID1A	BEAS2B
BNIP1	4	0.0660129	4.237	0.00894405	ARID1A	BEAS2B
NET1	4	0.0659984	-0.7075	-0.00183831	ARID1A	BEAS2B
SYNGR1	4	0.0659536	2.515	-0.0377207	ARID1A	BEAS2B
RASSF3	4	0.0658263	4.83	0.0137065	ARID1A	BEAS2B
NAT8	4	0.0657878	-4.4115	0.0232694	ARID1A	BEAS2B
EFNA4	4	0.065732	-4.7095	-0.046603	ARID1A	BEAS2B
PTCHD4	4	0.0657117	2.2625	0.0264825	ARID1A	BEAS2B
PGLYRP2	4	0.0656904	7.5395	0.0101672	ARID1A	BEAS2B
HOXB1	4	0.0654332	6.3205	-0.0232161	ARID1A	BEAS2B
C9orf50	4	0.0654139	-5.231	0.0266866	ARID1A	BEAS2B
LRRC45	4	0.0653264	-7.549	0.0455906	ARID1A	BEAS2B
PPME1	4	0.065322	-1.3035	0.0466047	ARID1A	BEAS2B
KLF14	4	0.0652467	-3.0395	0.0170773	ARID1A	BEAS2B
TPST2	4	0.0652382	4.3155	0.0139657	ARID1A	BEAS2B
PDS5A	4	0.0652294	-9.576	0.0258819	ARID1A	BEAS2B
SMARCA5	4	0.0650787	-17.859	0.0251441	ARID1A	BEAS2B
GLYATL3	4	0.0650253	-3.515	0.000191379	ARID1A	BEAS2B
PLIN4	4	0.0650094	-3.358	-0.00973596	ARID1A	BEAS2B
IFT27	4	0.0649613	-0.8245	-0.00586217	ARID1A	BEAS2B
MLST8	4	0.0649496	-17.467	0.0171888	ARID1A	BEAS2B
GPALPP1	4	0.0649232	3.956	-0.0152443	ARID1A	BEAS2B
NCKAP5L	4	0.0648932	2.4505	0.00397384	ARID1A	BEAS2B
CLASP2	4	0.064883	-3.4365		ARID1A	BEAS2B
P2RX4	4	0.0648265	2.047	-0.0278698	ARID1A	BEAS2B
MKX	4	0.0648066	6.4315	-0.00883343	ARID1A	BEAS2B
SPATC1L	4	0.0647103	0.7495	0.0397747	ARID1A	BEAS2B
YIF1B	4	0.0646289	6.3005	0.0110833	ARID1A	BEAS2B
SZRD1	4	0.0645963	-6.7825	0.0385896	ARID1A	BEAS2B
MOV10L1	4	0.0645394	1.832	-0.0190813	ARID1A	BEAS2B
MS4A8	4	0.0644164	0.485	-0.00532507	ARID1A	BEAS2B
ARHGEF7	4	0.0644146	1.9355	-0.0197566	ARID1A	BEAS2B
ASB8	4	0.0643376	-1.922	0.0114202	ARID1A	BEAS2B
MPP4	4	0.0643116	4.714	-0.0177388	ARID1A	BEAS2B
IFT22	4	0.0642724	-2.902	-0.0325859	ARID1A	BEAS2B
C8orf86	4	0.0642698	5.712		ARID1A	BEAS2B
RFX5	4	0.0642185	-1.317	-0.0206251	ARID1A	BEAS2B
FNBP4	4	0.0641478	2.8205	-0.0173745	ARID1A	BEAS2B
MANEA	3	0.0641111	-4.6955	0.0244748	ARID1A	BEAS2B
PIGW	4	0.0641076	11.2055	0.0195942	ARID1A	BEAS2B
ASB6	4	0.0640543	-5.755	0.0366771	ARID1A	BEAS2B
BTBD18	4	0.0640297	-3.0365	0.00674484	ARID1A	BEAS2B
C12orf60	4	0.0640296	6.1015	-0.0155733	ARID1A	BEAS2B
MAP3K11	4	0.0639844	-4.5675	-0.0160273	ARID1A	BEAS2B
ANKDD1A	4	0.0639748	-2.213	0.00276608	ARID1A	BEAS2B
SLC2A4	4	0.0639739	2.0075	0.00226209	ARID1A	BEAS2B
TATDN2	4	0.0639707	2.361	0.00297542	ARID1A	BEAS2B
KPNA6	4	0.0639598	-9.978	0.0206761	ARID1A	BEAS2B
TSPAN9	4	0.0639474	4.9955	-0.0123935	ARID1A	BEAS2B
ITFG1	4	0.0639468	-1.443	0.0369554	ARID1A	BEAS2B
GABRD	4	0.0639277	-9.585	0.00678301	ARID1A	BEAS2B
CCDC189	4	0.0639088	-0.2765		ARID1A	BEAS2B
HNRNPF	4	0.0637942	-2.2635	-0.014791	ARID1A	BEAS2B
ATP2B4	4	0.0637908	6.7515	0.0365512	ARID1A	BEAS2B
GPR37L1	4	0.0637663	3.263	0.02817	ARID1A	BEAS2B
IL27RA	4	0.0637657	-0.71	0.000777178	ARID1A	BEAS2B
CHD8	4	0.063702	-5.673	-0.000780875	ARID1A	BEAS2B
BICDL2	4	0.0636679	-10.941	-0.0101317	ARID1A	BEAS2B
PDGFRB	4	0.06364	-3.944	-0.0174043	ARID1A	BEAS2B
GALK1	4	0.0636088	-7.9005	0.0340063	ARID1A	BEAS2B
USP47	4	0.063543	1.607	-0.0141765	ARID1A	BEAS2B
ANKMY1	4	0.063542	0.566	-0.0156485	ARID1A	BEAS2B
KLK7	4	0.0635165	-1.7995	-0.00892171	ARID1A	BEAS2B
MICALL1	4	0.0635056	-1.836	-0.0368992	ARID1A	BEAS2B
FAM71E2	4	0.0634962	6.2865		ARID1A	BEAS2B
UCK1	4	0.0634506	-1.72	0.00505634	ARID1A	BEAS2B
ZNF451	4	0.0634366	-0.952	-0.00801491	ARID1A	BEAS2B
KCNIP1	4	0.0633919	2.019	-0.00752045	ARID1A	BEAS2B
C1orf109	4	0.0633629	5.958	0.000711835	ARID1A	BEAS2B
ERLEC1	4	0.0633525	-0.5995	-0.0054496	ARID1A	BEAS2B
CPQ	4	0.063344	1.93	0.000160953	ARID1A	BEAS2B
C4orf46	4	0.0633155	-3.389	-0.0123668	ARID1A	BEAS2B
H4C4	4	0.0632163	-1.4735	0.00672021	ARID1A	BEAS2B
UBE2R2	4	0.06321	-0.1895	0.0654743	ARID1A	BEAS2B
PARP11	3	0.063209	5.805	-0.00713993	ARID1A	BEAS2B
KIFBP	4	0.0631963	-0.3955	0.0146263	ARID1A	BEAS2B
GPIHBP1	4	0.0631841	-3.186	-0.121952	ARID1A	BEAS2B
PLAAT4	4	0.0631562	2.095	-0.00581614	ARID1A	BEAS2B
CCDC24	4	0.0631335	-1.594	0.00695011	ARID1A	BEAS2B
TMEM25	4	0.0631241	4.22	-0.00352387	ARID1A	BEAS2B
USP20	4	0.0630815	-5.4655	0.0023127	ARID1A	BEAS2B
GLIS2	4	0.0630549	0.113	-0.0191065	ARID1A	BEAS2B
AKR1A1	4	0.063013	4.994	0.0186523	ARID1A	BEAS2B
SON	4	0.0629986	-9.6045	-0.018293	ARID1A	BEAS2B
ZZEF1	4	0.0628956	-3.513	-0.0360087	ARID1A	BEAS2B
PDE7A	3	0.0628126	-4.939	-0.00126276	ARID1A	BEAS2B
IL27	4	0.062798	-1.5035	-0.0243941	ARID1A	BEAS2B
PLEKHB1	4	0.0627801	3.497	0.0154184	ARID1A	BEAS2B
GK5	4	0.0627446	-3.002	-0.0163398	ARID1A	BEAS2B
CHRDL2	4	0.0627275	-4.7495	0.0295978	ARID1A	BEAS2B
GKN2	4	0.0627273	3.525	0.00614428	ARID1A	BEAS2B
LINC01599	4	0.0627037	4.1775		ARID1A	BEAS2B
IL36A	3	0.0626949	-13.203	-0.0497708	ARID1A	BEAS2B
GCNT2	4	0.0626866	-3.8365	-0.00205355	ARID1A	BEAS2B
STAU1	4	0.0626566	0.453	0.0278376	ARID1A	BEAS2B
ZSWIM9	4	0.0625783	-3.5185		ARID1A	BEAS2B
BICDL1	3	0.0625746	2.469	-0.0114251	ARID1A	BEAS2B
GNAQ	4	0.0625649	3.9785	0.00605183	ARID1A	BEAS2B
SH3GL1	4	0.0625626	-9.0085	0.0286169	ARID1A	BEAS2B
SLAMF8	4	0.0625366	1.319	0.00234215	ARID1A	BEAS2B
CCDC6	3	0.0625082	-9.9495	0.0276789	ARID1A	BEAS2B
PTAFR	4	0.0624942	-1.286	0.0205625	ARID1A	BEAS2B
MTFMT	4	0.062494	8.2015	0.0260314	ARID1A	BEAS2B
SMCO1	4	0.0624709	4.464	0.017096	ARID1A	BEAS2B
TNRC6A	4	0.0624556	-0.149	0.0304002	ARID1A	BEAS2B
OR10V1	4	0.0623079	2.541	-0.0142503	ARID1A	BEAS2B
NAGPA	4	0.0622742	-7.165	0.0223865	ARID1A	BEAS2B
CNNM4	4	0.0622644	12.972	0.0131763	ARID1A	BEAS2B
CIAO2A	4	0.0622576	-0.79	-0.0655187	ARID1A	BEAS2B
TMEM86B	4	0.0621991	7.8965	0.010694	ARID1A	BEAS2B
MAPT	4	0.0621949	2.7165	-0.0191904	ARID1A	BEAS2B
PRRC1	4	0.0621612	-4.7825	0.0194446	ARID1A	BEAS2B
DUSP14	4	0.062139	3.525	-0.0285427	ARID1A	BEAS2B
RASGEF1C	4	0.0621127	-2.9695	0.0040299	ARID1A	BEAS2B
DTX3	4	0.0621024	0.7395	-0.00539368	ARID1A	BEAS2B
KDM8	4	0.0620277	-1.487	0.0485455	ARID1A	BEAS2B
NECAP2	4	0.0620131	-5.3855	0.000827962	ARID1A	BEAS2B
SCUBE1	4	0.0619638	4.436	0.00605593	ARID1A	BEAS2B
TMF1	4	0.0618815	1.589	-0.0339164	ARID1A	BEAS2B
CDKN2AIP	4	0.0618266	-2.3855	0.0352966	ARID1A	BEAS2B
HNRNPA0	4	0.0618257	-19.122	0.0380465	ARID1A	BEAS2B
CATSPER2	4	0.06178	4.6305	0.0018862	ARID1A	BEAS2B
MDS2	4	0.0617283	-8.2735		ARID1A	BEAS2B
PMEL	4	0.0617254	-6.2835	-0.0248074	ARID1A	BEAS2B
ALX3	4	0.061684	-11.7	-0.0204236	ARID1A	BEAS2B
STAP2	4	0.0616636	3.5265	0.0225654	ARID1A	BEAS2B
DAG1	4	0.0615962	-1.9335	0.0532593	ARID1A	BEAS2B
DUSP10	4	0.0615755	0.2035	0.0173665	ARID1A	BEAS2B
SMIM12	4	0.0615437	1.5625	-0.0131835	ARID1A	BEAS2B
ABCC5	4	0.0615038	-0.9915	0.00693633	ARID1A	BEAS2B
KDM4B	4	0.0614877	1.863	-0.00195914	ARID1A	BEAS2B
LRRC8C	4	0.0613668	-3.113	-0.0127526	ARID1A	BEAS2B
AKAP5	4	0.061276	2.239	-0.00870191	ARID1A	BEAS2B
PCSK9	4	0.0612384	-5.079	0.00990855	ARID1A	BEAS2B
TXNDC15	4	0.0611931	-1.406	-0.0132987	ARID1A	BEAS2B
FDXACB1	4	0.061191	2.8515	0.0203774	ARID1A	BEAS2B
PPARD	4	0.0611867	3.637	-0.0179184	ARID1A	BEAS2B
EXOC2	4	0.061033	-6.5325	-0.0797841	ARID1A	BEAS2B
FAF2	4	0.0609825	-4.0845	-0.0390676	ARID1A	BEAS2B
IRGQ	4	0.0608997	3.1405	0.017958	ARID1A	BEAS2B
DDX31	3	0.060845	-5.4505	-0.0070127	ARID1A	BEAS2B
KIT	4	0.0608439	-0.513	0.0268086	ARID1A	BEAS2B
FAM20B	4	0.060817	2.899	-0.0628749	ARID1A	BEAS2B
PHYHD1	4	0.0608156	0.5655	-0.0386401	ARID1A	BEAS2B
KANK3	4	0.0608123	-2.0885	0.0432515	ARID1A	BEAS2B
GPANK1	4	0.0607641	-1.5015	0.0079068	ARID1A	BEAS2B
HK3	4	0.0607603	2.6295	-0.00176346	ARID1A	BEAS2B
ZNF638	4	0.0607315	1.5205	-0.014971	ARID1A	BEAS2B
GTF2B	4	0.0607083	1.361	-0.0258925	ARID1A	BEAS2B
IZUMO1	4	0.0606837	1.548	0.0449048	ARID1A	BEAS2B
UBE3C	4	0.0606693	1.509	0.0139123	ARID1A	BEAS2B
PIP5K1A	4	0.0606534	-14.3805	-0.059982	ARID1A	BEAS2B
PRSS54	4	0.060651	-7.239	-0.00473718	ARID1A	BEAS2B
ACSBG2	4	0.0605887	-2.5345	0.0201879	ARID1A	BEAS2B
DTNB	4	0.0605845	-0.4305	0.00552808	ARID1A	BEAS2B
AGBL2	4	0.0605581	1.736	0.0182756	ARID1A	BEAS2B
ASPSCR1	4	0.0605204	-0.8625	-0.0131064	ARID1A	BEAS2B
ZNF169	4	0.0604492	0.3985	-0.0125107	ARID1A	BEAS2B
ETV3	4	0.0604456	-2.1305	-0.0129217	ARID1A	BEAS2B
ARPC2	4	0.0604319	-5.6365	-0.011131	ARID1A	BEAS2B
PCDHGA2	4	0.0604302	2.1455	0.0131282	ARID1A	BEAS2B
AMER2	4	0.0604158	7.045	-0.0211872	ARID1A	BEAS2B
ALG3	4	0.060412	-8.4235	0.00338296	ARID1A	BEAS2B
KCTD21	4	0.0603751	4.1895	-0.0301566	ARID1A	BEAS2B
NT5DC4	4	0.060373	1.4675		ARID1A	BEAS2B
SELENOH	4	0.0603586	1.1925	0.0175934	ARID1A	BEAS2B
SLITRK5	4	0.06035	-0.562	0.0138301	ARID1A	BEAS2B
GNRH2	4	0.0603082	4.519	-0.00732996	ARID1A	BEAS2B
ST5	4	0.0602956	0.6975		ARID1A	BEAS2B
PTGER3	4	0.0602947	4.424	0.0349381	ARID1A	BEAS2B
PRDM14	4	0.0602692	3.0705	-0.0214348	ARID1A	BEAS2B
REM1	4	0.0602466	1.431	-0.028661	ARID1A	BEAS2B
SLC4A1AP	4	0.0602416	-2.6415	-0.0374241	ARID1A	BEAS2B
DYNC1LI2	4	0.0602155	0.7995	0.0269829	ARID1A	BEAS2B
NME2	3	0.0601649	-1.797	0.0127407	ARID1A	BEAS2B
SMIM6	4	0.0600637	-7.76	0.00276476	ARID1A	BEAS2B
DLL4	4	0.0600577	2.157	0.0638485	ARID1A	BEAS2B
RASAL2	4	0.0600564	1.158	0.0166368	ARID1A	BEAS2B
RRAGA	4	0.0600545	-1.9925	0.119722	ARID1A	BEAS2B
ASPG	4	0.0600227	-6.5235	-0.000849455	ARID1A	BEAS2B
AVPR2	4	0.0600122	-0.755	0.0222942	ARID1A	BEAS2B
LIX1L	4	0.0600053	-1.4665	0.0238099	ARID1A	BEAS2B
KLHL42	4	0.0599936	4.5335	0.0204981	ARID1A	BEAS2B
SLC44A3	4	0.0599914	-5.4505	0.0295413	ARID1A	BEAS2B
MCCC2	4	0.0599547	1.669	-0.0122195	ARID1A	BEAS2B
VPS33A	4	0.0599098	-1.523	0.0754186	ARID1A	BEAS2B
CAMK2B	3	0.0598303	-16.157	0.019336	ARID1A	BEAS2B
KLK9	4	0.0597851	1.8795	0.0492065	ARID1A	BEAS2B
LDLRAP1	4	0.0597786	-4.54	0.0119948	ARID1A	BEAS2B
CEP63	4	0.0597765	-7.9325	0.0346946	ARID1A	BEAS2B
HNRNPR	4	0.0597486	-0.4645	-0.0309842	ARID1A	BEAS2B
NPM3	4	0.0596854	-4.7025	-0.000748248	ARID1A	BEAS2B
SLC22A31	4	0.0596146	1.338		ARID1A	BEAS2B
ACVRL1	4	0.0596043	-1.1375	0.0021915	ARID1A	BEAS2B
VSIR	4	0.0595664	-5.833	-0.0131809	ARID1A	BEAS2B
ZG16B	4	0.0595595	-5.7415	0.00130137	ARID1A	BEAS2B
TET3	4	0.0594695	-4.7635	-0.00869111	ARID1A	BEAS2B
COL8A2	4	0.0594055	-6.314	0.0029996	ARID1A	BEAS2B
RIPPLY2	4	0.0593287	-4.093	0.0230939	ARID1A	BEAS2B
SPACA9	4	0.0592949	-6.708	0.00897472	ARID1A	BEAS2B
DDX39B	4	0.0592895	-9.232	-0.0106821	ARID1A	BEAS2B
C11orf21	4	0.0592704	2.1745	-0.0414841	ARID1A	BEAS2B
BPIFB1	4	0.0592161	5.202	-0.00176571	ARID1A	BEAS2B
BAIAP2	4	0.0591708	-12.247	-0.00126945	ARID1A	BEAS2B
DEF8	4	0.0591583	-10.859	0.0145458	ARID1A	BEAS2B
GLT8D1	4	0.0591007	-4.0805	-0.053598	ARID1A	BEAS2B
MTMR9	4	0.0590768	-5.573	0.0772944	ARID1A	BEAS2B
MAST4	4	0.0590657	0.8255	-0.0447215	ARID1A	BEAS2B
CCIN	4	0.0589933	3.971	0.00760811	ARID1A	BEAS2B
BAG4	4	0.0589804	-8.353	-0.0139189	ARID1A	BEAS2B
SPN	4	0.0589078	-6.8125	-0.0022851	ARID1A	BEAS2B
ARRDC1	4	0.0589014	-0.7005	0.0268956	ARID1A	BEAS2B
SLC2A11	4	0.0588846	6.298	0.00937213	ARID1A	BEAS2B
RNF115	4	0.058854	0.5445	0.0017818	ARID1A	BEAS2B
STX1B	4	0.0588485	0.414	-0.0116901	ARID1A	BEAS2B
MATN3	4	0.0588084	-3.5125	0.0440426	ARID1A	BEAS2B
MMP9	4	0.0588038	2.0765	-0.00658826	ARID1A	BEAS2B
ZBTB39	4	0.0587885	5.0075	0.0125047	ARID1A	BEAS2B
HAPLN4	4	0.0587615	-0.188	-0.0512587	ARID1A	BEAS2B
GPRIN1	4	0.058757	-4.629	-0.0529241	ARID1A	BEAS2B
TLCD3B	4	0.0587378	-6.6855	-0.0327048	ARID1A	BEAS2B
SCYL3	4	0.0587374	-2.3535	0.0234699	ARID1A	BEAS2B
DNAJA4	4	0.0586996	-4.5255	-0.0138164	ARID1A	BEAS2B
PPWD1	4	0.0586976	19.523	0.0220949	ARID1A	BEAS2B
VCL	4	0.0586556	-4.931	-0.0856771	ARID1A	BEAS2B
PRRT1	3	0.0586547	-1.8595	0.0167891	ARID1A	BEAS2B
C1QTNF2	4	0.0585362	-2.74	0.0061837	ARID1A	BEAS2B
DNAJC21	4	0.0585276	-0.121	-0.0901079	ARID1A	BEAS2B
NR2F1	4	0.0584864	-2.6715	-0.000694961	ARID1A	BEAS2B
COP1	4	0.0584689	1.289	-0.0542182	ARID1A	BEAS2B
PET117	8	0.0584453	3.4385	0.0150277	ARID1A	BEAS2B
MKLN1	4	0.0584157	1.9865	0.0616569	ARID1A	BEAS2B
KRT23	4	0.0584057	-0.3065	-0.033762	ARID1A	BEAS2B
BRI3	4	0.0583779	-0.26	-0.0204468	ARID1A	BEAS2B
ZSCAN16	4	0.0583667	-0.8525	0.0114815	ARID1A	BEAS2B
NFE2L1	4	0.0583516	-7.034	0.0333656	ARID1A	BEAS2B
ZACN	4	0.0582854	-7.3805	0.0114729	ARID1A	BEAS2B
ADORA2A	4	0.0582656	0.7195	0.0141053	ARID1A	BEAS2B
ERAP1	4	0.0582617	10.6615	0.00387624	ARID1A	BEAS2B
PCDHA7	4	0.0582612	3.404	0.0135201	ARID1A	BEAS2B
FXYD1	4	0.0582486	2.8465	-0.0331424	ARID1A	BEAS2B
AGO3	4	0.058238	-4.849	0.00596504	ARID1A	BEAS2B
F12	4	0.0582335	7.8035	-0.0216557	ARID1A	BEAS2B
ADPRH	4	0.0582005	1.0785	-0.000170059	ARID1A	BEAS2B
MCOLN1	4	0.0581887	1.5725	-0.0235612	ARID1A	BEAS2B
ZBTB1	4	0.0581857	-3.828	0.00761493	ARID1A	BEAS2B
GRK6	4	0.058066	-9.9785	-0.0691214	ARID1A	BEAS2B
UQCC3	4	0.0580637	-4.418	0.0334552	ARID1A	BEAS2B
AIFM2	4	0.0580417	1.107	-0.0257492	ARID1A	BEAS2B
EVA1B	4	0.0580415	-4.669	0.0252093	ARID1A	BEAS2B
RINL	4	0.05804	5.0845	0.0372645	ARID1A	BEAS2B
CSPG5	4	0.0579882	-3.0255	0.0147988	ARID1A	BEAS2B
NMRK2	4	0.0579631	-1.746	8.84696e-05	ARID1A	BEAS2B
SPECC1	4	0.057954	-1.72	-0.00985991	ARID1A	BEAS2B
TMEM251	4	0.0579456	2.722		ARID1A	BEAS2B
NIPAL4	4	0.0579323	0.5465	0.00792682	ARID1A	BEAS2B
TMEM253	4	0.0579279	4.2975	0.0509551	ARID1A	BEAS2B
TLE5	4	0.0579201	-2.8915	0.00354535	ARID1A	BEAS2B
USP15	4	0.0579178	0.0475	-0.0185366	ARID1A	BEAS2B
FOLR2	4	0.0578913	-8.2885	-0.00995241	ARID1A	BEAS2B
C2orf15	4	0.0578407	-7.109	0.0271098	ARID1A	BEAS2B
FAM217B	4	0.0577468	-1.1175	0.001938	ARID1A	BEAS2B
AMHR2	4	0.057707	-1.879	-0.0103017	ARID1A	BEAS2B
RAPSN	4	0.0576976	2.3015	0.0285653	ARID1A	BEAS2B
RNF10	4	0.0576659	0.73	-0.0471264	ARID1A	BEAS2B
HYDIN	4	0.057661	-9.021	-0.0368811	ARID1A	BEAS2B
GPATCH3	4	0.0576607	0.4185	-0.0197605	ARID1A	BEAS2B
SLC29A2	4	0.0576425	-2.4385	0.010592	ARID1A	BEAS2B
ODF4	4	0.0576278	3.2185	-0.022167	ARID1A	BEAS2B
AMMECR1L	4	0.0576083	-1.733	-0.0372989	ARID1A	BEAS2B
HOXC11	4	0.0575354	9.2	-0.00829907	ARID1A	BEAS2B
PDXP	4	0.0575321	0.041	-0.00872393	ARID1A	BEAS2B
TNKS1BP1	4	0.0574885	15.6325	0.0415295	ARID1A	BEAS2B
VEGFB	4	0.057422	-2.886	-0.0203777	ARID1A	BEAS2B
BRSK1	4	0.0574136	3.228	0.0100876	ARID1A	BEAS2B
H2AZ2	4	0.0573742	-1.878	-0.031268	ARID1A	BEAS2B
TMEM250	4	0.0573509	-1.734	-0.00138064	ARID1A	BEAS2B
NDST2	4	0.0573223	-1.2195	0.0113963	ARID1A	BEAS2B
GFI1	4	0.0573131	0.65	-0.0124586	ARID1A	BEAS2B
GMIP	4	0.0572624	-1.5635	0.00727305	ARID1A	BEAS2B
SRSF12	4	0.0572508	1.1285	-0.0208256	ARID1A	BEAS2B
CFAP126	4	0.0571768	-1.63	-0.0209873	ARID1A	BEAS2B
TSPAN32	4	0.0571247	4.8715	-0.0328657	ARID1A	BEAS2B
PIWIL1	4	0.0571083	4.7525	-0.0168757	ARID1A	BEAS2B
GDI2	4	0.0570958	-3.819	-0.0530268	ARID1A	BEAS2B
FUBP3	4	0.0570952	-0.1195	-0.028529	ARID1A	BEAS2B
EFCAB14	4	0.0570723	4.748	-0.014067	ARID1A	BEAS2B
NUP35	4	0.0570598	5.551	0.0275691	ARID1A	BEAS2B
STARD10	4	0.0570473	3.457	0.022853	ARID1A	BEAS2B
CC2D2A	4	0.0569834	4.1535	0.00216871	ARID1A	BEAS2B
COA7	4	0.0569616	-0.0005	-0.0128699	ARID1A	BEAS2B
LRRC14B	4	0.0569186	2.83	-0.000480966	ARID1A	BEAS2B
TIMM17A	4	0.0568899	-7.133	0.0698071	ARID1A	BEAS2B
SFTPB	4	0.0568888	8.519	-0.0330472	ARID1A	BEAS2B
SEC14L4	4	0.0568788	2.447	0.0436873	ARID1A	BEAS2B
UCP1	4	0.0568493	4.041	0.00623571	ARID1A	BEAS2B
DDX19B	4	0.0568473	2.8045	-0.0309333	ARID1A	BEAS2B
COQ5	4	0.0568422	-6.097	0.0334523	ARID1A	BEAS2B
HORMAD1	4	0.0567629	-3.006	0.0265152	ARID1A	BEAS2B
GOLPH3	4	0.0566152	3.9275	0.0148415	ARID1A	BEAS2B
SLC25A41	4	0.0566124	3.6535	-0.0522009	ARID1A	BEAS2B
CNBD2	4	0.0565571	1.4415	0.0189899	ARID1A	BEAS2B
RNF213	4	0.0565007	4.6405	-0.0161766	ARID1A	BEAS2B
KIAA1211	4	0.0564915	1.2055		ARID1A	BEAS2B
HBS1L	4	0.0564712	-5.458	-0.0396196	ARID1A	BEAS2B
RPS6KL1	4	0.0564142	-1.654	0.0163985	ARID1A	BEAS2B
C11orf1	4	0.0563982	0.9445		ARID1A	BEAS2B
WWOX	4	0.0563974	1.57	0.0523741	ARID1A	BEAS2B
CHRAC1	4	0.0563824	-14.481	-0.059394	ARID1A	BEAS2B
USP16	4	0.0563602	1.099	0.00507157	ARID1A	BEAS2B
VPS4A	4	0.0563298	-10.9645	0.029808	ARID1A	BEAS2B
ASH1L	4	0.0562991	3.878	0.0156061	ARID1A	BEAS2B
TRIM61	4	0.0562935	1.42	-0.0291191	ARID1A	BEAS2B
GTF2I	4	0.056235	-3.1515	0.00502892	ARID1A	BEAS2B
RELL2	4	0.0562141	3.4415	-0.0211683	ARID1A	BEAS2B
SELL	4	0.0562013	1.024	-0.00782225	ARID1A	BEAS2B
CYP2B6	4	0.0561928	-2.8905	-0.032535	ARID1A	BEAS2B
SFPQ	4	0.0561791	0.6095	-0.0206693	ARID1A	BEAS2B
PCDHGA9	4	0.0561526	-1.7285	0.00976862	ARID1A	BEAS2B
LMBR1L	4	0.056137	2.9755	0.0196728	ARID1A	BEAS2B
TBC1D10A	4	0.0561346	1.12	-0.0536721	ARID1A	BEAS2B
NSFL1C	4	0.056117	-3.7495	0.0189639	ARID1A	BEAS2B
S100A9	4	0.0560665	-3.6455	-0.0244975	ARID1A	BEAS2B
KIF7	4	0.0560626	1.1985	-0.00833772	ARID1A	BEAS2B
RPAP3	4	0.0560408	2.7945	-0.0352687	ARID1A	BEAS2B
NCAPD3	4	0.0560268	-1.389	-0.0254467	ARID1A	BEAS2B
OR1D2	4	0.0560218	1.2175	-0.0483429	ARID1A	BEAS2B
SOX8	4	0.0559781	0.188	0.00956141	ARID1A	BEAS2B
ZXDC	4	0.0559715	-8.9795	-0.00189214	ARID1A	BEAS2B
CHRNA6	4	0.0559496	-8.803	-0.013003	ARID1A	BEAS2B
KMT2E	4	0.055914	2.4815	-0.02371	ARID1A	BEAS2B
SLC37A1	4	0.0558836	4.114	0.00879953	ARID1A	BEAS2B
GJC3	4	0.0558641	-12.44	-0.0128664	ARID1A	BEAS2B
TAF9B	4	0.0557785	5.4055	0.00422176	ARID1A	BEAS2B
MINK1	4	0.0557732	0.5855	-0.00858653	ARID1A	BEAS2B
ASCC3	4	0.0557395	-2.354	0.00933522	ARID1A	BEAS2B
DLL3	4	0.0556932	-0.8965	-0.0213667	ARID1A	BEAS2B
PGLYRP4	4	0.0556571	6.8485	0.0215907	ARID1A	BEAS2B
CDX2	4	0.0555901	0.9735	0.0306973	ARID1A	BEAS2B
ATM	4	0.0555714	3.4405	0.0284702	ARID1A	BEAS2B
CHRM1	4	0.0555306	1.351	-0.0182931	ARID1A	BEAS2B
ABHD14B	4	0.0555065	0.5175	0.0267296	ARID1A	BEAS2B
ARL4C	4	0.0554773	2.7925	-0.0130913	ARID1A	BEAS2B
SEL1L	4	0.0553991	0.387	-0.0340649	ARID1A	BEAS2B
FGD3	4	0.0553949	4.936	-0.0100508	ARID1A	BEAS2B
LRFN4	4	0.0553055	-5.7855	-0.0425128	ARID1A	BEAS2B
VCAN	4	0.0553036	-3.91	0.00483365	ARID1A	BEAS2B
BORCS8	4	0.0552802	-0.8915	-0.00297812	ARID1A	BEAS2B
CDK3	4	0.0552722	-4.471	-0.0153191	ARID1A	BEAS2B
FOXE1	4	0.0552527	2.3785	-0.0185277	ARID1A	BEAS2B
PODNL1	4	0.0551878	2.795	-0.00253303	ARID1A	BEAS2B
TCFL5	4	0.0551769	1.903	0.025033	ARID1A	BEAS2B
RTN4IP1	4	0.0551338	1.7325	-0.0382553	ARID1A	BEAS2B
OPTC	4	0.0550247	-2.4925	0.0374435	ARID1A	BEAS2B
SRSF6	4	0.054985	-0.4005	-0.0785988	ARID1A	BEAS2B
RHOV	4	0.054972	2.519	0.0111713	ARID1A	BEAS2B
ELANE	3	0.0548917	3.856	0.00997989	ARID1A	BEAS2B
SRSF5	4	0.0548322	5.544	0.0301717	ARID1A	BEAS2B
SLC25A45	4	0.0547423	2.1185	0.0160969	ARID1A	BEAS2B
ETV3L	4	0.0547316	-5.231	0.00910564	ARID1A	BEAS2B
ZGLP1	4	0.0547119	3.6195	0.0089203	ARID1A	BEAS2B
BSND	4	0.0546728	-0.2325	-0.0286163	ARID1A	BEAS2B
VAT1	4	0.0546641	2.621	-0.0243877	ARID1A	BEAS2B
DRG1	4	0.0546138	13.4395	-0.00509004	ARID1A	BEAS2B
USP48	4	0.0546015	-0.784	0.0739325	ARID1A	BEAS2B
ALDH3B2	3	0.0545975	1.227	-0.0240907	ARID1A	BEAS2B
RGS11	4	0.054534	0.302	0.0503541	ARID1A	BEAS2B
SIRT6	4	0.0544933	3.188	0.105582	ARID1A	BEAS2B
RUNX1T1	4	0.0544673	-1.3805	0.0160293	ARID1A	BEAS2B
UROC1	4	0.0544516	-3.3835	-0.0191761	ARID1A	BEAS2B
SLC4A4	4	0.0544378	3.4405	-0.0224521	ARID1A	BEAS2B
TRIM10	4	0.054374	-3.916	-0.018609	ARID1A	BEAS2B
LRCH3	4	0.0543311	-3.4605	-0.0460197	ARID1A	BEAS2B
GPR75	4	0.0542858	0.146	0.014138	ARID1A	BEAS2B
SIKE1	4	0.0542665	-2.0895	0.00300713	ARID1A	BEAS2B
ZDHHC12	4	0.0542071	2.4875	-0.00974143	ARID1A	BEAS2B
MYL4	4	0.0541608	-0.9645	-0.0324852	ARID1A	BEAS2B
ZNF764	4	0.0540015	-1.105	0.0055387	ARID1A	BEAS2B
MOB3A	4	0.0539859	2.3185	-0.0505019	ARID1A	BEAS2B
MAATS1	4	0.0539524	-3.074		ARID1A	BEAS2B
TMEM106A	4	0.0538932	6.003	-0.017557	ARID1A	BEAS2B
NPC2	4	0.0538682	-1.061	-0.0315775	ARID1A	BEAS2B
PHLPP2	4	0.0537414	0.136	-0.012425	ARID1A	BEAS2B
ECEL1	4	0.0537318	-8.9355	0.0275302	ARID1A	BEAS2B
BEAN1	4	0.0537095	-3.766	-0.00256494	ARID1A	BEAS2B
NPY4R	4	0.0536642	2.399		ARID1A	BEAS2B
SLC32A1	4	0.0535356	6.0105	0.00900426	ARID1A	BEAS2B
TEX38	4	0.0535211	5.588	0.0290565	ARID1A	BEAS2B
MTM1	4	0.053516	4.266	-0.0233001	ARID1A	BEAS2B
TACR2	4	0.0534798	-4.3205	0.0602536	ARID1A	BEAS2B
APOA1	4	0.0534509	4.1365	-0.0250099	ARID1A	BEAS2B
MADCAM1	4	0.0534468	4.124	0.0394642	ARID1A	BEAS2B
USP35	4	0.0534443	-6.922	-0.000887036	ARID1A	BEAS2B
RNF167	4	0.0534424	0.9525	0.00787723	ARID1A	BEAS2B
ZFP41	4	0.0534072	-7.8345	-0.0812007	ARID1A	BEAS2B
SAR1B	4	0.0534018	-1.727	0.0212053	ARID1A	BEAS2B
USP42	4	0.0533526	-3.9495	-0.0333792	ARID1A	BEAS2B
DNAH6	4	0.0533476	1.575	0.00713373	ARID1A	BEAS2B
RNH1	4	0.0533299	3.515	-0.0156521	ARID1A	BEAS2B
APBA2	4	0.0533062	-2.088	0.035966	ARID1A	BEAS2B
FNDC4	4	0.053279	-4.88	-0.0233537	ARID1A	BEAS2B
SERINC3	4	0.0532016	3.7895	-0.0324695	ARID1A	BEAS2B
HPDL	4	0.0531868	-3.793	-0.0333033	ARID1A	BEAS2B
RNF25	4	0.0531532	1.297	0.0173691	ARID1A	BEAS2B
DBI	4	0.0531035	-2.279	-0.0138953	ARID1A	BEAS2B
IL10RA	4	0.0530877	-3.983	-0.00385485	ARID1A	BEAS2B
CLN3	4	0.0530858	-2.25	0.00266617	ARID1A	BEAS2B
HGSNAT	4	0.0530786	-0.717	-0.0186118	ARID1A	BEAS2B
MAN1A2	4	0.0529831	2.068	-0.0368805	ARID1A	BEAS2B
GRAMD2A	4	0.0529361	5.601	-0.0215338	ARID1A	BEAS2B
LIPG	4	0.0528995	4.3385	0.0116657	ARID1A	BEAS2B
HOXC9	4	0.052778	-0.7775	0.0174871	ARID1A	BEAS2B
CD274	4	0.0527539	5.0575	-0.00565593	ARID1A	BEAS2B
AHRR	4	0.052744	-3.4665	0.0241977	ARID1A	BEAS2B
MGAT4B	4	0.0525883	-12.301	0.00271718	ARID1A	BEAS2B
ZNF624	4	0.0525414	8.857	-0.000270997	ARID1A	BEAS2B
DNAJC6	4	0.05252	0.7565	0.0182221	ARID1A	BEAS2B
STPG1	4	0.0524597	-2.962	-0.0090532	ARID1A	BEAS2B
CENPV	4	0.0523657	-0.5705	0.00464266	ARID1A	BEAS2B
ZBTB44	4	0.0523531	-4.629	0.0188062	ARID1A	BEAS2B
MORN4	4	0.052342	2.4225	-0.0307664	ARID1A	BEAS2B
OTOP2	4	0.0523386	-0.133	0.0339187	ARID1A	BEAS2B
PMM1	4	0.0523027	4.3645	-0.015539	ARID1A	BEAS2B
TALDO1	4	0.0522516	-5.2465	-0.00545358	ARID1A	BEAS2B
DENND6A	4	0.0522375	-7.215	0.0156593	ARID1A	BEAS2B
LOXHD1	4	0.0521728	1.1405	-0.0371608	ARID1A	BEAS2B
PEAR1	4	0.0521648	-0.47	-0.00221708	ARID1A	BEAS2B
PTPN12	4	0.0521261	0.7675	0.0930991	ARID1A	BEAS2B
PPFIA1	4	0.0521165	3.738	0.0154017	ARID1A	BEAS2B
CDX1	4	0.0521093	-0.289	0.000945004	ARID1A	BEAS2B
NMD3	4	0.0520928	0.634	0.0352114	ARID1A	BEAS2B
ST6GALNAC6	4	0.0520896	6.3685	-0.00565574	ARID1A	BEAS2B
GDF1	4	0.0520693	-1.808	0.00671801	ARID1A	BEAS2B
FOXJ1	4	0.0520651	1.5295	-0.00676252	ARID1A	BEAS2B
CELA2B	4	0.0519866	3.4575	0.0121111	ARID1A	BEAS2B
ANO6	4	0.0519445	1.945	0.00306251	ARID1A	BEAS2B
DKK1	4	0.0518975	6.2405	0.00975151	ARID1A	BEAS2B
MYSM1	4	0.0517483	-1.0415	0.0573972	ARID1A	BEAS2B
DAGLA	3	0.0517096	0.168	-0.00459495	ARID1A	BEAS2B
AK2	4	0.051664	-10.158	-0.0226377	ARID1A	BEAS2B
CLDN18	4	0.0516326	-2.3845	-0.0268768	ARID1A	BEAS2B
DGAT1	4	0.0515667	-5.12	-0.0239333	ARID1A	BEAS2B
PLEC	4	0.0515584	-13.337	-0.0223397	ARID1A	BEAS2B
RNF145	4	0.0515361	1.8145	-0.0312312	ARID1A	BEAS2B
ZC3H11A	4	0.0515332	-1.931	0.0988309	ARID1A	BEAS2B
EGR4	4	0.051522	-10.2	-0.0108525	ARID1A	BEAS2B
ZNF200	4	0.051502	2.2675	-0.0348721	ARID1A	BEAS2B
PRRC2C	4	0.0514884	-7.4125	0.0187874	ARID1A	BEAS2B
TMEM211	4	0.0514571	4.095		ARID1A	BEAS2B
ADGRD2	4	0.0514188	-1.0795		ARID1A	BEAS2B
DUSP9	4	0.0513741	-1.183	0.0115221	ARID1A	BEAS2B
CRH	4	0.0513481	0.014	-0.0168423	ARID1A	BEAS2B
TRAM2	4	0.051326	-7.3275	0.00106584	ARID1A	BEAS2B
RSL1D1	4	0.0512861	-8.4585	-0.0844679	ARID1A	BEAS2B
OR13D1	4	0.0512857	-2.719	0.00580333	ARID1A	BEAS2B
TMEM143	4	0.0512516	3.318	-0.0221154	ARID1A	BEAS2B
ABHD5	4	0.051226	5.149	0.00715007	ARID1A	BEAS2B
PPP1R10	4	0.0511787	-0.254	-0.0336965	ARID1A	BEAS2B
GEM	4	0.0510593	-5.6715	0.0105997	ARID1A	BEAS2B
RNF181	4	0.0510476	9.1425	-0.00823117	ARID1A	BEAS2B
COL23A1	4	0.0510181	-4.2515	-0.00977147	ARID1A	BEAS2B
KRTAP13-3	4	0.0509522	-0.7755	-0.0191775	ARID1A	BEAS2B
HOXB7	4	0.0509374	2.1845	0.00914637	ARID1A	BEAS2B
DES	4	0.0508769	-3.264	-0.00311293	ARID1A	BEAS2B
PTDSS1	4	0.0508744	-3.1555	0.012774	ARID1A	BEAS2B
CACNA2D2	4	0.0508487	-6.1935	0.0218495	ARID1A	BEAS2B
AMZ2	4	0.0507977	-3.507	0.0240318	ARID1A	BEAS2B
KLHL41	4	0.0507597	3.089	-0.0153577	ARID1A	BEAS2B
ASS1	4	0.0506829	-2.835	0.00315243	ARID1A	BEAS2B
FBXO47	4	0.0506691	7.6055	0.0379862	ARID1A	BEAS2B
GPRC5D	4	0.0506658	2.1655	0.0265993	ARID1A	BEAS2B
FAAH	4	0.0506399	-3.376	-0.0699469	ARID1A	BEAS2B
ULK2	4	0.0506309	10.629	-0.0217111	ARID1A	BEAS2B
LY6G5C	4	0.0506297	-0.499	0.00763119	ARID1A	BEAS2B
TRPV2	4	0.0506263	-0.6445	-0.0112357	ARID1A	BEAS2B
PBDC1	4	0.0505879	3.3315	-0.00620873	ARID1A	BEAS2B
EXT2	4	0.0505605	-2.7105	-0.0183568	ARID1A	BEAS2B
PLA2G10	4	0.0504921	-0.037		ARID1A	BEAS2B
MUC17	4	0.0504509	0.1495	-0.0171275	ARID1A	BEAS2B
MOBP	4	0.0504197	-1.9185	-0.00146143	ARID1A	BEAS2B
SMPDL3B	4	0.0503874	-8.3705	-0.00500187	ARID1A	BEAS2B
IQSEC3	4	0.050386	5.426	-0.00631699	ARID1A	BEAS2B
ARF3	4	0.0503095	-9.064	0.0267348	ARID1A	BEAS2B
EREG	4	0.050283	5.2275	-0.0133842	ARID1A	BEAS2B
OSCP1	4	0.0502489	-16.2215	0.0188549	ARID1A	BEAS2B
TRAF7	4	0.0502363	0.33	-0.0332492	ARID1A	BEAS2B
MIB1	4	0.0502357	-10.07	-0.06809	ARID1A	BEAS2B
ZNF497	4	0.0502212	-1.4985	0.00951614	ARID1A	BEAS2B
CSTB	4	0.0502091	-0.385	0.0015161	ARID1A	BEAS2B
SLC27A5	3	0.050202	-5.648	-0.0190557	ARID1A	BEAS2B
C3orf18	4	0.0501908	2.9745	0.00705076	ARID1A	BEAS2B
HSPH1	4	0.0501775	1.246	0.0532036	ARID1A	BEAS2B
ABITRAM	4	0.0501681	-3.8725	-0.00787522	ARID1A	BEAS2B
ADO	4	0.0500275	17.0965	0.0232475	ARID1A	BEAS2B
GCLM	4	0.0500186	-1.309	0.0322859	ARID1A	BEAS2B
TRIM37	4	0.050017	4.4705	0.061888	ARID1A	BEAS2B
C2CD4A	4	0.0500099	0.9695	-0.00433043	ARID1A	BEAS2B
KRT79	4	0.0499756	3.039	0.00752268	ARID1A	BEAS2B
POLK	4	0.0499534	-0.3745	0.0106744	ARID1A	BEAS2B
SYPL2	4	0.0499183	-9.493	-0.0280353	ARID1A	BEAS2B
CD83	4	0.0498772	-1.023	0.049301	ARID1A	BEAS2B
SH2B1	4	0.0498567	0.9265	-0.015352	ARID1A	BEAS2B
SNAPC5	4	0.049853	-1.004	0.134824	ARID1A	BEAS2B
VMAC	4	0.0498524	-1.3295	0.00585125	ARID1A	BEAS2B
GOLGA2	4	0.0498404	-5.379	-0.00205517	ARID1A	BEAS2B
PSD	4	0.0498404	5.199	-0.00648642	ARID1A	BEAS2B
LIN54	4	0.0498276	-2.1705	0.0663352	ARID1A	BEAS2B
BTBD1	4	0.0497917	-2.3255	0.0530711	ARID1A	BEAS2B
FGFRL1	4	0.0497883	2.324	-0.0100005	ARID1A	BEAS2B
PCDHA12	4	0.0497554	-1.8085	-0.0299687	ARID1A	BEAS2B
LCT	4	0.0496484	1.694	-0.00564981	ARID1A	BEAS2B
CENPO	4	0.0496424	-6.4645	0.00217752	ARID1A	BEAS2B
NDUFB4	4	0.0496329	-7.77	-0.057686	ARID1A	BEAS2B
FAM120A	4	0.0495847	-17.0985	0.0167513	ARID1A	BEAS2B
CRHBP	4	0.0495409	5.8885	-0.00646549	ARID1A	BEAS2B
COG6	4	0.0495335	-5.954	0.0642245	ARID1A	BEAS2B
NDUFA11	4	0.0495177	-1.0205	-0.00672191	ARID1A	BEAS2B
PTTG1	4	0.0495091	-21.907	0.00654849	ARID1A	BEAS2B
CCER1	4	0.0494962	10.0015	-0.00492155	ARID1A	BEAS2B
ARL3	4	0.0494685	-8.294	-0.0373871	ARID1A	BEAS2B
C22orf23	4	0.0494063	-5.0145	0.050353	ARID1A	BEAS2B
PDZK1IP1	4	0.0493583	-12.77	-0.0549849	ARID1A	BEAS2B
UCP3	4	0.0493331	1.17	0.0313003	ARID1A	BEAS2B
ZFP3	4	0.0493264	1.061	-0.0348355	ARID1A	BEAS2B
DDX60	4	0.0493264	5.507	0.0227272	ARID1A	BEAS2B
FUZ	4	0.0492208	-0.083	0.0142312	ARID1A	BEAS2B
KCNJ4	4	0.0492032	-5.3135	-0.00493649	ARID1A	BEAS2B
WDR97	4	0.049185	-6.5065		ARID1A	BEAS2B
LSR	4	0.0491605	0.4585	0.00248403	ARID1A	BEAS2B
GSX1	4	0.0490982	1.8465	-0.0211138	ARID1A	BEAS2B
PBXIP1	4	0.0490771	-4.463	-0.0225732	ARID1A	BEAS2B
TPM4	4	0.0489729	-0.996	-0.0618068	ARID1A	BEAS2B
FOXR1	4	0.0489663	2.653	-0.00096161	ARID1A	BEAS2B
VSX2	4	0.0488832	2.7425	0.00296623	ARID1A	BEAS2B
PPARGC1B	4	0.0488317	-3.9055	0.0367106	ARID1A	BEAS2B
SSH1	4	0.0488226	0.3565	-0.0602686	ARID1A	BEAS2B
SLC25A23	4	0.0487875	-1.0155	0.00510286	ARID1A	BEAS2B
ELL2	4	0.0487423	-1.3425	0.0269105	ARID1A	BEAS2B
ARHGAP23	4	0.0487352	1.785	-0.0763314	ARID1A	BEAS2B
A4GALT	4	0.0487338	0.621	-0.0181477	ARID1A	BEAS2B
MAMDC4	4	0.0487328	-6.672	0.0151707	ARID1A	BEAS2B
RIIAD1	4	0.0487114	2.894	0.0637736	ARID1A	BEAS2B
MELK	4	0.0486897	0.148	-0.0349869	ARID1A	BEAS2B
CFAP36	4	0.0486534	-11.308	-0.014404	ARID1A	BEAS2B
PHRF1	4	0.0485968	0.1705	0.00380476	ARID1A	BEAS2B
PTGES	4	0.0485719	4.4115	0.01669	ARID1A	BEAS2B
VTCN1	4	0.048543	-1.0105	-0.0169412	ARID1A	BEAS2B
WNT8B	4	0.0484982	0.969	0.00563022	ARID1A	BEAS2B
HTR2B	4	0.0484895	-6.3245	0.0340934	ARID1A	BEAS2B
FAM124B	4	0.0484691	1.4125	-0.014766	ARID1A	BEAS2B
RAB40B	4	0.0484393	-4.763	0.000146372	ARID1A	BEAS2B
SLC34A1	4	0.0483834	-10.3425	0.0179464	ARID1A	BEAS2B
NEMF	4	0.04838	-6.191	0.0432564	ARID1A	BEAS2B
NOD1	4	0.0483578	0.7115	0.00473326	ARID1A	BEAS2B
OVOL3	4	0.048356	3.3975		ARID1A	BEAS2B
TMSB10	3	0.0483416	-1.839	-0.0699568	ARID1A	BEAS2B
SLC15A3	4	0.0482817	-6.593	0.00931125	ARID1A	BEAS2B
DNMT3L	4	0.0482785	1.005	-0.0164654	ARID1A	BEAS2B
IL36B	4	0.0482508	4.7995	-0.0161983	ARID1A	BEAS2B
AQP2	4	0.0481867	2.0865	0.0473732	ARID1A	BEAS2B
SLC16A8	4	0.04818	2.199	0.026915	ARID1A	BEAS2B
CEP95	3	0.0481456	-10.8755	0.00721498	ARID1A	BEAS2B
ADCK5	3	0.0480696	-2.8035	-0.0525846	ARID1A	BEAS2B
NCMAP	4	0.0480424	-0.5635	-0.009325	ARID1A	BEAS2B
TRIM38	4	0.0480231	-1.1995	-0.00090018	ARID1A	BEAS2B
TMEM11	4	0.0479969	-3.475	-0.0143357	ARID1A	BEAS2B
BCL2L2	3	0.047987	-7.687	0.047399	ARID1A	BEAS2B
RFC1	4	0.047986	-9.1945	-0.0212846	ARID1A	BEAS2B
SLC43A2	4	0.0479275	3.787	-0.0358033	ARID1A	BEAS2B
FAM214B	4	0.0479238	-1.2585		ARID1A	BEAS2B
GGA2	4	0.0478841	-4.2365	0.0156252	ARID1A	BEAS2B
CNOT2	4	0.0478441	-5.5315	-0.0119327	ARID1A	BEAS2B
MPRIP	3	0.0478037	-5.2295	0.00821954	ARID1A	BEAS2B
VWA5B1	4	0.0477972	0.858		ARID1A	BEAS2B
RPS6KB2	4	0.0477935	-2.941	0.0355471	ARID1A	BEAS2B
ZC3H13	3	0.0477879	1.4875	-0.0398685	ARID1A	BEAS2B
OSBPL5	4	0.0477838	1.6485	-0.0103764	ARID1A	BEAS2B
CNPPD1	4	0.0477817	-8.839	-0.0288371	ARID1A	BEAS2B
PGPEP1	4	0.0477544	1.691	-0.0585316	ARID1A	BEAS2B
SRPK1	4	0.0477531	-1.9885	-0.0452592	ARID1A	BEAS2B
DPP10	4	0.0477421	3.4975	0.0228244	ARID1A	BEAS2B
USP18	4	0.047742	-2.88	-0.0610467	ARID1A	BEAS2B
PLCXD2	4	0.0477298	-0.593	0.0291228	ARID1A	BEAS2B
ZER1	4	0.0477001	-1.896	0.00413049	ARID1A	BEAS2B
TDRP	4	0.0476663	-1.084	0.0521844	ARID1A	BEAS2B
LY6K	4	0.0476372	-3.5545	-0.0319543	ARID1A	BEAS2B
MMP15	4	0.047607	3.3535	0.0255925	ARID1A	BEAS2B
C1orf226	4	0.0475948	1.2565	-0.00273075	ARID1A	BEAS2B
ANKRD39	4	0.047587	1.115	0.0211266	ARID1A	BEAS2B
FAM122A	4	0.04757	1.9635		ARID1A	BEAS2B
FAM169A	4	0.0475441	5.7325	-0.00455558	ARID1A	BEAS2B
TOR1AIP2	4	0.0474935	-0.0245	-0.0277049	ARID1A	BEAS2B
EXOC7	4	0.0474857	-1.0165	-0.00736212	ARID1A	BEAS2B
SP7	4	0.0473951	0.713	0.0114134	ARID1A	BEAS2B
ZNF322	4	0.0473446	-7.897	-0.0228838	ARID1A	BEAS2B
C1S	4	0.047301	4.907	0.00100091	ARID1A	BEAS2B
ITPA	4	0.0471933	-2.436	-0.0186715	ARID1A	BEAS2B
PROCR	4	0.0471914	6.0555	-0.00274394	ARID1A	BEAS2B
MYH3	4	0.0471478	-2.034	-0.0213582	ARID1A	BEAS2B
BOK	4	0.0471212	-3.305	-0.0186692	ARID1A	BEAS2B
ABHD14A	4	0.0471092	4.554	-0.0210903	ARID1A	BEAS2B
THBS1	4	0.0470766	-5.6035	-0.0105325	ARID1A	BEAS2B
NLGN2	3	0.0470251	1.9485	0.0225596	ARID1A	BEAS2B
ZNF683	4	0.0470015	-8.0565	-0.0145878	ARID1A	BEAS2B
MAFK	4	0.0469379	-3.662	-0.0274048	ARID1A	BEAS2B
KIAA1324	4	0.0469215	-12.316		ARID1A	BEAS2B
COL8A1	4	0.0468528	-4.091	0.0128909	ARID1A	BEAS2B
SPATA46	4	0.0468159	3.281	-0.0100298	ARID1A	BEAS2B
OR6K6	4	0.0468018	1.1675		ARID1A	BEAS2B
EME1	4	0.0467951	-1.2495	-0.0264196	ARID1A	BEAS2B
MMD2	4	0.0467921	-5.074	-0.0319366	ARID1A	BEAS2B
CC2D1B	4	0.0467866	3.7205	0.00752886	ARID1A	BEAS2B
CAPSL	4	0.0467538	0.665	-0.0112015	ARID1A	BEAS2B
GAPT	4	0.0467509	4.067	-0.0261533	ARID1A	BEAS2B
C7orf25	4	0.0467418	1.1935	0.00852112	ARID1A	BEAS2B
LGALS4	4	0.0466751	1.859	0.0232648	ARID1A	BEAS2B
NABP2	4	0.0466398	0.188	0.00308807	ARID1A	BEAS2B
LCA5L	4	0.0465767	-1.3485	-0.0132359	ARID1A	BEAS2B
VPS37A	4	0.0465451	-5.6565	0.051783	ARID1A	BEAS2B
APOBEC4	4	0.0465242	-10.195	0.0128849	ARID1A	BEAS2B
FUT5	4	0.0465154	3.1035	-0.0283198	ARID1A	BEAS2B
MED22	4	0.0464623	-4.3065	0.0176975	ARID1A	BEAS2B
PEX26	4	0.0464458	3.269	-0.0472831	ARID1A	BEAS2B
SMARCA4	4	0.0463943	5.2725	0.0644892	ARID1A	BEAS2B
MRPL58	4	0.0463938	-3.496	-0.00181067	ARID1A	BEAS2B
ATP5MC2	4	0.0463834	-1.106	0.0184969	ARID1A	BEAS2B
PPP2R5B	4	0.0463652	3.0105	-0.0389812	ARID1A	BEAS2B
FAM229A	4	0.0463634	-8.6575	-0.0450438	ARID1A	BEAS2B
NEK11	4	0.0463542	-5.7615	-0.0126507	ARID1A	BEAS2B
RTTN	4	0.0462415	-20.519	-0.127152	ARID1A	BEAS2B
HMCES	4	0.0461689	-2.659	0.012128	ARID1A	BEAS2B
PLAC8L1	4	0.0461546	-6.161	-0.0100544	ARID1A	BEAS2B
GRAMD1A	4	0.0461508	2.9025	-0.0424987	ARID1A	BEAS2B
MTFR2	4	0.0461191	1.265	-0.000512343	ARID1A	BEAS2B
PLPPR3	4	0.0461175	-10.2065	0.0378042	ARID1A	BEAS2B
TEPSIN	4	0.0460907	-10.3845	-0.0100274	ARID1A	BEAS2B
POMC	4	0.0460893	4.0115	-0.000993508	ARID1A	BEAS2B
TRMT10C	4	0.0460822	1.165	0.014907	ARID1A	BEAS2B
TMEM106B	4	0.0460738	-0.524	-0.0262983	ARID1A	BEAS2B
NR1I3	4	0.0460653	-6.146	-0.0122163	ARID1A	BEAS2B
ZNF16	4	0.0460396	-7.0105	0.0268596	ARID1A	BEAS2B
PPIL3	4	0.0460116	-4.3795	0.0371323	ARID1A	BEAS2B
POLD4	4	0.0460081	-5.3775	-0.017696	ARID1A	BEAS2B
PRKCG	4	0.046005	0.9045	-0.0191513	ARID1A	BEAS2B
PPEF2	4	0.0459809	0.685	-0.0126711	ARID1A	BEAS2B
C4orf36	4	0.0459637	1.4175	0.0509086	ARID1A	BEAS2B
CTSV	4	0.0459531	1.492	0.0269384	ARID1A	BEAS2B
IKZF2	4	0.0459456	5.229	-0.00427913	ARID1A	BEAS2B
RAB24	4	0.0459363	-10.8265	0.000749709	ARID1A	BEAS2B
RHOF	4	0.0458816	-7.692	0.00248427	ARID1A	BEAS2B
PEX5	4	0.0458181	0.517	-0.0124748	ARID1A	BEAS2B
TERF2IP	4	0.0457265	-5.6655	0.0392521	ARID1A	BEAS2B
SETD3	4	0.045726	-6.26	-0.00675972	ARID1A	BEAS2B
FAM193B	4	0.0457168	-10.693	-0.025165	ARID1A	BEAS2B
DNPH1	4	0.0456696	-2.081	0.00769654	ARID1A	BEAS2B
C9orf153	4	0.0456599	-3.3955	0.00114903	ARID1A	BEAS2B
SCGB1A1	4	0.0456244	0.586	-0.0373647	ARID1A	BEAS2B
IGF2BP1	4	0.045597	-13.5425	0.0322918	ARID1A	BEAS2B
C1orf52	4	0.0455701	1.4835	0.0488889	ARID1A	BEAS2B
IL17RB	4	0.0454581	-2.7255	-0.0223668	ARID1A	BEAS2B
GRINA	4	0.0454482	-3.086	-0.00807853	ARID1A	BEAS2B
GORASP2	4	0.0454349	5.0635	-0.00440889	ARID1A	BEAS2B
PPIP5K2	4	0.0454252	-0.576	0.0225945	ARID1A	BEAS2B
ZCCHC10	4	0.0454207	1.599	0.00243359	ARID1A	BEAS2B
IKBKB	4	0.0452843	-4.694	0.0283958	ARID1A	BEAS2B
RC3H2	4	0.0452478	2.436	0.0342229	ARID1A	BEAS2B
FAM49B	4	0.0452377	-5.199		ARID1A	BEAS2B
DPY19L1	4	0.0452115	-3.724	-0.0243966	ARID1A	BEAS2B
YIPF1	4	0.0451756	-2.014	0.00574682	ARID1A	BEAS2B
MRGPRF	3	0.0450984	-5.5765	0.0145143	ARID1A	BEAS2B
CARTPT	4	0.0450881	-8.0785	0.053309	ARID1A	BEAS2B
CCDC97	4	0.0450728	-0.021	-0.00595158	ARID1A	BEAS2B
TMPRSS9	4	0.0449959	-2.879	0.000918259	ARID1A	BEAS2B
MUC2	4	0.0449647	-2.041		ARID1A	BEAS2B
PPM1D	4	0.0449207	-7.3625	0.0102867	ARID1A	BEAS2B
LCN2	4	0.0449181	-1.8195	-0.0139595	ARID1A	BEAS2B
GAS6	4	0.0448936	2.5285	-0.0389265	ARID1A	BEAS2B
ENDOV	4	0.0448641	-8.92	0.0238196	ARID1A	BEAS2B
PIM1	4	0.0448189	-2.678	0.0119293	ARID1A	BEAS2B
ADIPOR2	4	0.0447584	-0.0345	0.00958359	ARID1A	BEAS2B
CORO1B	4	0.0447224	-7.073	0.0151081	ARID1A	BEAS2B
CCNO	4	0.0446575	-0.368	0.0120055	ARID1A	BEAS2B
PER1	4	0.044657	1.8645	0.00584388	ARID1A	BEAS2B
SCNN1D	4	0.044593	-2.521	-0.0399047	ARID1A	BEAS2B
PIGQ	4	0.0445806	-1.5885	-0.00670356	ARID1A	BEAS2B
KLLN	4	0.044579	-1.8555	0.0133808	ARID1A	BEAS2B
PATL1	4	0.0445638	-5.9215	-0.0335877	ARID1A	BEAS2B
PCGF3	4	0.0445556	3.695	0.00575246	ARID1A	BEAS2B
DUSP13	4	0.0445352	-2.257	0.0350047	ARID1A	BEAS2B
GATD3A	4	0.0445137	-2.8415		ARID1A	BEAS2B
REXO4	4	0.0444902	-3.378	0.0402889	ARID1A	BEAS2B
SPNS1	4	0.0444339	-3.1895	0.0474665	ARID1A	BEAS2B
FST	4	0.0444295	2.3335	-0.0267583	ARID1A	BEAS2B
IKZF5	4	0.0444037	1.12	-0.0561323	ARID1A	BEAS2B
PBRM1	4	0.044394	-2.606	-0.0813515	ARID1A	BEAS2B
ANGPTL6	4	0.0443623	3.7945	-0.00513981	ARID1A	BEAS2B
METTL7A	4	0.0443412	-2.6645	-0.017958	ARID1A	BEAS2B
LTF	4	0.044267	-1.7775	-0.0287444	ARID1A	BEAS2B
RBM23	4	0.0442461	4.573	-0.0398723	ARID1A	BEAS2B
P2RY2	4	0.0442083	1.9935	-0.0580403	ARID1A	BEAS2B
PICK1	4	0.0441879	2.188	0.00844511	ARID1A	BEAS2B
TMPPE	3	0.04414	-1.0535	0.0338076	ARID1A	BEAS2B
TOX2	4	0.0441283	0.028	0.0104094	ARID1A	BEAS2B
NEURL4	4	0.0441207	-1.556	0.0120855	ARID1A	BEAS2B
GAS2L2	4	0.0440889	-1.51	-0.0480596	ARID1A	BEAS2B
PDLIM4	4	0.0440696	3.5205	-0.0431066	ARID1A	BEAS2B
BAZ2B	4	0.0440316	-4.0105	-0.0119973	ARID1A	BEAS2B
TEP1	4	0.0440161	4.0575	-0.014749	ARID1A	BEAS2B
CYB5R4	4	0.0440083	-0.33	0.0181866	ARID1A	BEAS2B
ESCO1	4	0.044001	-0.898	0.0079341	ARID1A	BEAS2B
KLK15	4	0.0439966	-0.2605	-0.00687206	ARID1A	BEAS2B
MFGE8	4	0.0439932	-0.0055	0.048938	ARID1A	BEAS2B
KLK1	4	0.043923	2.066	-0.0329295	ARID1A	BEAS2B
HDDC3	4	0.0439153	-3.892	-0.0355552	ARID1A	BEAS2B
G3BP1	4	0.0439114	-13.7025	0.0304554	ARID1A	BEAS2B
TMEM63B	4	0.043897	-5.439	-0.0228557	ARID1A	BEAS2B
MAP3K19	4	0.043858	4.364	0.048306	ARID1A	BEAS2B
LETM2	4	0.0438562	-0.505	-0.0261941	ARID1A	BEAS2B
CCDC40	4	0.0438356	-4.3455	0.0163629	ARID1A	BEAS2B
ADAMTS3	4	0.0438264	1.355	-0.00847471	ARID1A	BEAS2B
PUSL1	4	0.0437757	-0.655	-0.0101556	ARID1A	BEAS2B
NES	4	0.0437498	-3.7945	0.00833273	ARID1A	BEAS2B
SCGB2B2	4	0.0436961	0.0575	-0.0376467	ARID1A	BEAS2B
OS9	4	0.0436926	-4.989	-0.0112466	ARID1A	BEAS2B
TIGD5	4	0.0436819	-6.149	-0.016874	ARID1A	BEAS2B
CDK5RAP1	4	0.0436789	5.647	-0.0113391	ARID1A	BEAS2B
IGF2BP3	4	0.0436547	1.126	0.0483575	ARID1A	BEAS2B
AGTPBP1	4	0.0436492	-5.2235	0.0080676	ARID1A	BEAS2B
LVRN	4	0.0436397	-8.951	-0.00509964	ARID1A	BEAS2B
FOXE3	4	0.0435799	-7.185	0.0136585	ARID1A	BEAS2B
ST6GALNAC4	4	0.0435581	-5.5865	0.0214125	ARID1A	BEAS2B
LYL1	4	0.04355	-5.342	0.00207433	ARID1A	BEAS2B
HAAO	4	0.0434482	-0.8975	-0.015794	ARID1A	BEAS2B
OXLD1	4	0.0433584	-3.21	-0.00441934	ARID1A	BEAS2B
KIAA1522	4	0.0433576	-8.909	-0.00929255	ARID1A	BEAS2B
WHRN	4	0.0433065	-1.6175	-0.0058125	ARID1A	BEAS2B
OR2C1	4	0.0433012	0.03	-0.0231772	ARID1A	BEAS2B
NHLH1	4	0.043301	-5.9105	0.00313269	ARID1A	BEAS2B
MSRB3	4	0.0432813	-1.1845	0.000384613	ARID1A	BEAS2B
MED9	4	0.0432521	-0.192	-0.0148211	ARID1A	BEAS2B
FTL	4	0.0432121	5.3905	0.00462113	ARID1A	BEAS2B
KRT7	3	0.0431843	-7.434	0.00559844	ARID1A	BEAS2B
VWA5B2	4	0.0431568	16.199	-0.0155417	ARID1A	BEAS2B
CXCL17	4	0.0431529	2.329	-0.00232581	ARID1A	BEAS2B
SUSD3	4	0.0431096	3.7555	0.0062867	ARID1A	BEAS2B
TYK2	4	0.0430906	-0.6395	0.00932216	ARID1A	BEAS2B
TMEM127	4	0.0430809	6.5315	0.0105884	ARID1A	BEAS2B
TYW1	4	0.0430525	3.3255	0.000708454	ARID1A	BEAS2B
ANTXR2	4	0.0430201	-2.51	-0.00221635	ARID1A	BEAS2B
ZNF365	4	0.0429787	-2.915	-0.0281445	ARID1A	BEAS2B
CFAP43	4	0.0429499	-6.1965	0.0137526	ARID1A	BEAS2B
GRK4	4	0.0428982	1.3375	-0.0220611	ARID1A	BEAS2B
BORA	4	0.0428954	-21.3745	-0.0240773	ARID1A	BEAS2B
HOXB4	4	0.0428727	-0.107	-0.01555	ARID1A	BEAS2B
NXPE4	4	0.0428244	-1.605	-0.0294486	ARID1A	BEAS2B
DMBX1	4	0.0428186	1.441	-0.0239351	ARID1A	BEAS2B
RUSC2	4	0.0428177	2.7445	-0.00675976	ARID1A	BEAS2B
FAM92A	4	0.0428129	-0.595		ARID1A	BEAS2B
BNIP5	4	0.0427946	4.825	0.0094162	ARID1A	BEAS2B
GJA3	4	0.0427644	3.048	0.00364763	ARID1A	BEAS2B
AKAP10	4	0.0427283	-1.7875	0.0507047	ARID1A	BEAS2B
ECHDC2	4	0.0426297	-8.3945	0.0329579	ARID1A	BEAS2B
SLC35A2	4	0.0425782	-3.414	0.063214	ARID1A	BEAS2B
PRICKLE4	4	0.0425668	-2.9945	0.0056143	ARID1A	BEAS2B
PPM1J	4	0.0425133	-3.556	0.0879914	ARID1A	BEAS2B
C19orf47	4	0.0424903	-2.413	0.0105843	ARID1A	BEAS2B
C17orf53	4	0.042479	-4.9445		ARID1A	BEAS2B
MAP3K12	4	0.0424515	-1.325	0.0137858	ARID1A	BEAS2B
OTUB1	4	0.0424385	-9.106	-0.0265028	ARID1A	BEAS2B
SLC25A22	4	0.0424303	-2.6545	-0.0441052	ARID1A	BEAS2B
OR4N4	4	0.042425	-1.6085		ARID1A	BEAS2B
CDC42EP1	4	0.0424231	7.8055	0.00347869	ARID1A	BEAS2B
AKT1S1	4	0.0424208	3.514	-0.00237335	ARID1A	BEAS2B
HIF1AN	4	0.0424064	2.105	0.00613351	ARID1A	BEAS2B
RNF123	4	0.042389	-7.122	0.00784253	ARID1A	BEAS2B
ZC3H14	4	0.0423861	2.4915	-0.00532011	ARID1A	BEAS2B
TMEM167B	4	0.0423753	-6.376	0.0203984	ARID1A	BEAS2B
FBXL18	4	0.0423532	-0.336	-0.0671936	ARID1A	BEAS2B
CRYBG2	4	0.0423311	-5.664		ARID1A	BEAS2B
PYCR2	4	0.0422996	-2.528	-0.0234489	ARID1A	BEAS2B
ZSCAN9	4	0.0422473	-9.4425	0.00807218	ARID1A	BEAS2B
HAL	3	0.0422417	2.7095	0.025229	ARID1A	BEAS2B
HDGFL2	4	0.0422366	-4.8425	0.00291584	ARID1A	BEAS2B
VWF	4	0.0422337	1.3115	0.00529123	ARID1A	BEAS2B
D2HGDH	4	0.0422278	-12.5125	0.0106113	ARID1A	BEAS2B
ARAP3	4	0.0422036	-4.377	-0.00873963	ARID1A	BEAS2B
PRKAR2A	4	0.0421999	1.2775	-0.0218082	ARID1A	BEAS2B
BCL7C	4	0.0421943	2.3935	0.0226726	ARID1A	BEAS2B
HID1	4	0.042148	-3.7385	0.0410941	ARID1A	BEAS2B
TNFSF9	4	0.0421438	2.337	0.0452154	ARID1A	BEAS2B
VMO1	4	0.0420744	4.4945	0.00589288	ARID1A	BEAS2B
BHMT2	4	0.04203	0.7495	-0.0201382	ARID1A	BEAS2B
POMT1	4	0.0420078	-8.624	0.0340933	ARID1A	BEAS2B
TRIM8	4	0.041992	4.039	0.0493165	ARID1A	BEAS2B
RIC8B	4	0.0419794	-5.2245	0.0103825	ARID1A	BEAS2B
CDH11	4	0.0418842	-1.7755	0.0227591	ARID1A	BEAS2B
MAN1B1	4	0.0418717	3.9325	0.0110775	ARID1A	BEAS2B
CRLS1	4	0.0418216	-6.3085	0.0557162	ARID1A	BEAS2B
CARD14	4	0.0417802	-2.2585	0.00513961	ARID1A	BEAS2B
LIN28A	4	0.0417789	-10.8795	-0.0151502	ARID1A	BEAS2B
SLMAP	4	0.0417613	-8.2565	-0.0202734	ARID1A	BEAS2B
SUOX	4	0.0417534	1.727	-0.0154235	ARID1A	BEAS2B
WDR38	4	0.0416623	-7.1365	0.0119702	ARID1A	BEAS2B
NEK5	4	0.0416488	1.976	-0.0437126	ARID1A	BEAS2B
CARD6	4	0.0416447	1.1155	0.00262476	ARID1A	BEAS2B
CHST14	4	0.0416446	-7.5975	-0.0297956	ARID1A	BEAS2B
DNAJC11	3	0.0416324	-5.773	0.04811	ARID1A	BEAS2B
ELOVL6	4	0.0416089	3.044	0.0159649	ARID1A	BEAS2B
ZFP36L1	4	0.041548	0.4855	-0.021935	ARID1A	BEAS2B
S100B	4	0.0415061	-1.272	0.00827989	ARID1A	BEAS2B
COMMD1	4	0.041435	-3.2465	0.0113415	ARID1A	BEAS2B
SLC12A7	4	0.0414286	-4.387	-0.0246631	ARID1A	BEAS2B
RSBN1	4	0.0413951	-14.3565	0.0234525	ARID1A	BEAS2B
CTSK	4	0.0413591	-2.401	-0.024598	ARID1A	BEAS2B
ACOT4	4	0.0413517	2.252	-0.000734621	ARID1A	BEAS2B
RAD51B	4	0.0413332	1.428	0.0891399	ARID1A	BEAS2B
NFAT5	4	0.0413109	6.215	-0.0390139	ARID1A	BEAS2B
SLC13A1	4	0.0412675	-0.505	0.00898981	ARID1A	BEAS2B
PITRM1	4	0.0412178	-8.251	0.0564514	ARID1A	BEAS2B
GTPBP2	4	0.0411925	-0.428	0.0400882	ARID1A	BEAS2B
UCP2	4	0.0411821	-2.7835	0.000342585	ARID1A	BEAS2B
SLC29A4	4	0.041176	-1.054	0.00358881	ARID1A	BEAS2B
PCDHB10	4	0.0411447	0.9195	0.0334157	ARID1A	BEAS2B
RGS16	4	0.0411411	-3.889	0.0156445	ARID1A	BEAS2B
CEP131	4	0.0411211	-2.622	-0.0819401	ARID1A	BEAS2B
ZNF490	4	0.041107	3.3845	0.000772353	ARID1A	BEAS2B
STPG4	4	0.0410559	-5.043	-0.00314327	ARID1A	BEAS2B
VILL	4	0.0410533	-3.1995	-0.0465293	ARID1A	BEAS2B
TBC1D21	4	0.0410296	-1.457	-0.0135577	ARID1A	BEAS2B
MYOZ1	4	0.0410223	-6.1175	-0.00514253	ARID1A	BEAS2B
HACD2	4	0.0409836	2.466	0.0139427	ARID1A	BEAS2B
MYO7A	4	0.0409691	-4.386	-0.0350718	ARID1A	BEAS2B
KDM2A	4	0.040916	-3.0515	0.017006	ARID1A	BEAS2B
PARP1	4	0.0408421	5.207	0.00122446	ARID1A	BEAS2B
MRPS27	4	0.040833	2.9125	0.0204521	ARID1A	BEAS2B
RPRD1A	4	0.0408295	6.995	0.0158422	ARID1A	BEAS2B
GZMH	4	0.0408093	-3.965	-0.0695152	ARID1A	BEAS2B
AZIN1	4	0.0407452	-7.566	-0.0273447	ARID1A	BEAS2B
REEP6	4	0.0407235	2.3615	-0.0319364	ARID1A	BEAS2B
RHBG	4	0.0407113	-10.22		ARID1A	BEAS2B
TGM6	4	0.0406782	-2.172	-0.026211	ARID1A	BEAS2B
MPP3	4	0.0406485	2.58	-0.0344877	ARID1A	BEAS2B
RAP2B	4	0.0406243	0.0915	0.00141823	ARID1A	BEAS2B
TOMM20L	4	0.0406087	-2.3985	0.0234725	ARID1A	BEAS2B
SLC22A25	4	0.0406052	-6.2695	-0.0255102	ARID1A	BEAS2B
LENG8	4	0.0406025	-10.267	-0.0487093	ARID1A	BEAS2B
FBXL7	4	0.0405047	-3.708	0.0261418	ARID1A	BEAS2B
CNTD2	4	0.0404541	-0.203		ARID1A	BEAS2B
KRTAP13-4	4	0.0404152	-2.7605	0.00242335	ARID1A	BEAS2B
SLAMF6	4	0.0403816	-1.069	0.0190571	ARID1A	BEAS2B
LTBP2	4	0.0403783	-4.081	0.00408768	ARID1A	BEAS2B
LYPLA1	4	0.0403729	-7.707	0.0231061	ARID1A	BEAS2B
SCAF8	4	0.0403463	-5.245	-0.000117246	ARID1A	BEAS2B
KCNMA1	4	0.0402477	-1.028	0.0313241	ARID1A	BEAS2B
TBC1D15	4	0.0402131	6.078	0.0478171	ARID1A	BEAS2B
LMAN2	4	0.0402131	-0.897	-0.0499772	ARID1A	BEAS2B
C16orf90	4	0.0402101	1.235	0.00702289	ARID1A	BEAS2B
ZBTB38	4	0.0401882	-0.2705	-0.0238265	ARID1A	BEAS2B
CNR2	4	0.0401173	-5.3485	0.0194559	ARID1A	BEAS2B
PITX1	4	0.0400022	-5.9725	-0.0491005	ARID1A	BEAS2B
SNTB2	4	0.0400006	-2.6235	0.0177504	ARID1A	BEAS2B
KCND3	4	0.0399854	-7.972	0.00220415	ARID1A	BEAS2B
DCDC2	4	0.0399838	-4.5385	0.00764825	ARID1A	BEAS2B
GOLGA5	3	0.039969	7.4535	-0.0154925	ARID1A	BEAS2B
MPP7	4	0.0399654	3.4845	0.0247016	ARID1A	BEAS2B
EDIL3	4	0.039951	-3.205	0.000935751	ARID1A	BEAS2B
GBP1	4	0.0399455	-6.2455	0.0106006	ARID1A	BEAS2B
ARL8A	4	0.0399367	2.24	0.0178862	ARID1A	BEAS2B
FAM131C	4	0.0399011	-13.4065	-0.00987829	ARID1A	BEAS2B
NAALAD2	4	0.0398955	-11.0005	-0.00140002	ARID1A	BEAS2B
NCS1	4	0.0398939	0.1465	-0.0104537	ARID1A	BEAS2B
NAALADL1	4	0.0398265	-0.9475	-0.0106151	ARID1A	BEAS2B
SLC2A8	4	0.0398047	-0.248	-0.00319154	ARID1A	BEAS2B
HPCAL4	4	0.0397192	-2.807	0.0111357	ARID1A	BEAS2B
C1orf162	4	0.0397153	-2.4215	0.0352385	ARID1A	BEAS2B
MZF1	4	0.039681	-0.0065	-0.0167299	ARID1A	BEAS2B
ALDH7A1	3	0.0395888	-7.8195	-0.020521	ARID1A	BEAS2B
C22orf46	4	0.039584	-1.413		ARID1A	BEAS2B
CASD1	4	0.0394958	2.288	-0.0236792	ARID1A	BEAS2B
ERP27	4	0.0394955	0.966	-0.018294	ARID1A	BEAS2B
CHMP2B	4	0.0394811	0.7295	0.0139988	ARID1A	BEAS2B
PKD1L1	4	0.0393974	-3.4035	-0.0117564	ARID1A	BEAS2B
STK3	4	0.0393583	0.4775	0.0127199	ARID1A	BEAS2B
CHRNB2	4	0.0392329	-3.608	0.0293275	ARID1A	BEAS2B
SLC6A17	4	0.0392052	-4.4285	-0.0158383	ARID1A	BEAS2B
MARCHF6	4	0.0391956	-1.0805	0.0572604	ARID1A	BEAS2B
MADD	4	0.0391911	3.645	0.0111142	ARID1A	BEAS2B
GPC1	4	0.0391452	10.0505	-0.0498353	ARID1A	BEAS2B
ZDHHC19	4	0.0391143	-4.2485	-0.0183658	ARID1A	BEAS2B
ARHGAP11A	4	0.0391135	-3.4555	-0.000655616	ARID1A	BEAS2B
RNF148	4	0.0390769	-0.733	-0.00455157	ARID1A	BEAS2B
GPX7	4	0.0390021	-4.284	-0.0072334	ARID1A	BEAS2B
HRAS	4	0.0389162	-2.24	-0.0289203	ARID1A	BEAS2B
OGFOD2	4	0.0389151	1.9645	-0.0113687	ARID1A	BEAS2B
IFFO1	4	0.0388598	4.935	-0.000805165	ARID1A	BEAS2B
TTLL6	4	0.0388225	-6.408	0.023294	ARID1A	BEAS2B
TTC36	4	0.0388005	4.475	0.00605988	ARID1A	BEAS2B
TRAPPC12	4	0.0387334	-2.2925	-0.0376257	ARID1A	BEAS2B
CELF5	4	0.0387051	-6.1255	0.00300613	ARID1A	BEAS2B
XPO6	4	0.0386516	1.606	0.0162592	ARID1A	BEAS2B
RASGEF1A	4	0.0386511	1.9295	-0.0159116	ARID1A	BEAS2B
PROS1	4	0.038627	-1.0115	-0.01592	ARID1A	BEAS2B
MAGEA8	4	0.0385929	1.8975	-0.0181885	ARID1A	BEAS2B
CYP2E1	4	0.0385722	-7.7035	-0.0117324	ARID1A	BEAS2B
C12orf65	4	0.0385555	-7.285		ARID1A	BEAS2B
DDR2	4	0.0384559	-4.511	-0.0114086	ARID1A	BEAS2B
ADAM11	4	0.0384154	-4.1875	-0.00436118	ARID1A	BEAS2B
ZNF22	4	0.0384129	-1.355	0.0502546	ARID1A	BEAS2B
SP8	4	0.0383745	0.232	0.00645517	ARID1A	BEAS2B
QTRT1	4	0.038361	-5.5465	0.0193578	ARID1A	BEAS2B
TATDN1	4	0.0382858	-10.26	0.0409126	ARID1A	BEAS2B
CTDP1	4	0.0382513	-5.719	0.00353113	ARID1A	BEAS2B
KRBOX1	4	0.0382484	-0.7985	-0.000381238	ARID1A	BEAS2B
NDUFS2	4	0.0382471	2.095	0.0062627	ARID1A	BEAS2B
CALML4	4	0.03823	-3.104	-0.0103083	ARID1A	BEAS2B
HNRNPLL	4	0.0382183	-1.623	0.00529823	ARID1A	BEAS2B
CCDC32	4	0.0381972	-6.554	0.0349727	ARID1A	BEAS2B
ENOPH1	4	0.0381414	-0.8575	0.0217178	ARID1A	BEAS2B
PPFIA3	4	0.0381413	2.5845	0.00569528	ARID1A	BEAS2B
MIA	4	0.0381148	-0.6315	-0.00658833	ARID1A	BEAS2B
B3GALT4	4	0.0380665	-1.408	0.0124381	ARID1A	BEAS2B
WDTC1	4	0.0380532	-8.5915	-0.00641383	ARID1A	BEAS2B
CXCL13	4	0.0380506	2.9865	0.0371426	ARID1A	BEAS2B
FBXO34	4	0.038016	0.904	0.0214678	ARID1A	BEAS2B
C1orf21	4	0.0380042	3.38	0.0132804	ARID1A	BEAS2B
TXNDC9	4	0.0379517	5.764	0.012847	ARID1A	BEAS2B
METTL7B	4	0.0379356	4.7435	0.00576731	ARID1A	BEAS2B
MS4A10	4	0.0379257	6.157	-0.0527797	ARID1A	BEAS2B
SCGB2A2	3	0.0378698	-6.754	-0.0427256	ARID1A	BEAS2B
FAM107A	4	0.0378303	-0.1285	-0.0160805	ARID1A	BEAS2B
EMX1	4	0.0377598	-6.0885	0.0226607	ARID1A	BEAS2B
ZFYVE1	4	0.0376655	-5.362	0.00227789	ARID1A	BEAS2B
USP12	4	0.0376593	1.368	-0.0273143	ARID1A	BEAS2B
ZBTB4	4	0.0375832	-0.8305	-0.0119528	ARID1A	BEAS2B
SMTN	3	0.0375539	7.1155	0.00145074	ARID1A	BEAS2B
ZNF580	4	0.0375473	-8.8795	0.00757466	ARID1A	BEAS2B
ARL16	4	0.0375305	-6.438	0.00851105	ARID1A	BEAS2B
ZNF446	4	0.0375217	0.9665	0.0177984	ARID1A	BEAS2B
CABP4	4	0.037519	-4.115	-0.0647474	ARID1A	BEAS2B
LY6G6D	4	0.0375167	-10.442		ARID1A	BEAS2B
TMEM243	4	0.0375128	0.609	0.00284293	ARID1A	BEAS2B
KCNC4	4	0.0375068	-16.18	0.0136704	ARID1A	BEAS2B
DNASE2B	4	0.0375003	-4.631	0.0314602	ARID1A	BEAS2B
TRIM11	4	0.0374678	3.275	-0.0146002	ARID1A	BEAS2B
SOAT1	4	0.0374425	-3.1615	0.00505506	ARID1A	BEAS2B
POR	4	0.0374295	0.5475	-0.00154135	ARID1A	BEAS2B
EXO5	4	0.0373989	-8.0045	0.0219116	ARID1A	BEAS2B
NPHP1	4	0.0373705	2.4185	0.00388595	ARID1A	BEAS2B
GGCX	4	0.0373641	-2.8225	-0.0193517	ARID1A	BEAS2B
NUDCD1	4	0.0373553	0.7575	0.00750991	ARID1A	BEAS2B
DNAAF5	4	0.0373461	-6.588	0.0237049	ARID1A	BEAS2B
BCL6	4	0.0373428	-4.634	-0.0422021	ARID1A	BEAS2B
CD151	4	0.0372708	-1.02	-0.0213039	ARID1A	BEAS2B
QRFP	4	0.0372413	-2.8085	0.00943696	ARID1A	BEAS2B
TNFSF12	4	0.0372395	-0.557	-0.0272007	ARID1A	BEAS2B
RETSAT	4	0.037234	-11.313	0.0130867	ARID1A	BEAS2B
SYNGAP1	4	0.0371892	-5.965	-0.000332919	ARID1A	BEAS2B
C2orf80	4	0.0371503	-0.8955	-0.0270432	ARID1A	BEAS2B
OR13J1	4	0.0371249	0.372	0.082072	ARID1A	BEAS2B
IP6K3	4	0.0371179	-0.8785	-0.0304858	ARID1A	BEAS2B
EFR3A	4	0.0371123	-2.0185	-0.0685578	ARID1A	BEAS2B
C1orf189	4	0.0370583	-8.223		ARID1A	BEAS2B
OR6J1	4	0.0370312	1.9025		ARID1A	BEAS2B
ACTR5	4	0.0370179	-3.9335	0.0504069	ARID1A	BEAS2B
NMT2	4	0.0369568	2.4265	0.0119766	ARID1A	BEAS2B
RAI1	4	0.036954	-3.826	-0.0248264	ARID1A	BEAS2B
RBL1	4	0.0369431	1.448	0.00809226	ARID1A	BEAS2B
RPS25	4	0.0368744	-16.4275	0.0536306	ARID1A	BEAS2B
CNRIP1	4	0.0368011	-2.259	0.00208509	ARID1A	BEAS2B
ZNF696	4	0.0367954	-4.622	-0.0282266	ARID1A	BEAS2B
NIN	4	0.0367936	0.977	0.0249883	ARID1A	BEAS2B
SCGB2A1	3	0.0367808	-3.2025	-0.0155333	ARID1A	BEAS2B
KIAA1143	4	0.0367233	-10.7045	-0.0393196	ARID1A	BEAS2B
PKIG	4	0.0367203	0.6435	0.00178126	ARID1A	BEAS2B
OR4D6	4	0.0367145	-1.645	-0.00540409	ARID1A	BEAS2B
GSTO1	4	0.0366902	-4.693	-0.030472	ARID1A	BEAS2B
PAQR8	4	0.036647	-0.852	0.00855265	ARID1A	BEAS2B
SNX6	4	0.0366142	2.998	0.000596323	ARID1A	BEAS2B
TXNDC12	4	0.0365993	-3.099	0.017933	ARID1A	BEAS2B
FAAP20	4	0.0365829	-9.7265	-0.0677887	ARID1A	BEAS2B
PIK3R5	4	0.0365562	-4.343	0.00657134	ARID1A	BEAS2B
CREG2	4	0.0365514	-7.6125	0.0233513	ARID1A	BEAS2B
SLC25A44	4	0.0365469	1.048	-0.0388731	ARID1A	BEAS2B
SECISBP2	4	0.0365287	6.8285	0.0339006	ARID1A	BEAS2B
BCKDHA	4	0.0364154	-1.773	-0.00857278	ARID1A	BEAS2B
FCHSD1	4	0.0364071	-12.504	-0.0242856	ARID1A	BEAS2B
NEURL1	4	0.0363972	-6.374	-0.0131223	ARID1A	BEAS2B
DIAPH3	4	0.036386	-2.426	0.0143532	ARID1A	BEAS2B
CFAP20	4	0.0362633	-21.5315	0.00736563	ARID1A	BEAS2B
GNB1	4	0.0361921	-4.9735	-0.0283116	ARID1A	BEAS2B
GJA8	4	0.0361305	0.115	0.0528696	ARID1A	BEAS2B
CRIP3	4	0.0361089	-10.3825	-0.0156817	ARID1A	BEAS2B
PITX3	4	0.0360911	-5.931	-0.00563635	ARID1A	BEAS2B
POMP	4	0.0360895	-13.57	-0.0346828	ARID1A	BEAS2B
CYBC1	4	0.0360711	-9.103	-0.028264	ARID1A	BEAS2B
ATP13A3	4	0.0360591	-2.7915	-0.0101006	ARID1A	BEAS2B
C8A	4	0.0360516	-0.8235	-0.0128196	ARID1A	BEAS2B
CNTN1	4	0.036043	2.2395	0.0247815	ARID1A	BEAS2B
PIGF	4	0.0360306	-1.029	0.00257484	ARID1A	BEAS2B
CYP2W1	4	0.0360184	2.023	-0.0141089	ARID1A	BEAS2B
SFXN5	4	0.0359791	-1.2985	-0.0118047	ARID1A	BEAS2B
FSTL1	4	0.0359618	-0.324	0.000274316	ARID1A	BEAS2B
PRR35	4	0.0359138	-5.3385	-0.0369999	ARID1A	BEAS2B
DLX3	4	0.0358889	-0.634	-0.0077498	ARID1A	BEAS2B
MAEL	4	0.0358533	0.636	-0.0287613	ARID1A	BEAS2B
OSTC	4	0.0357769	-8.633	-0.0333705	ARID1A	BEAS2B
IL10RB	4	0.0357742	-3.553	0.0146473	ARID1A	BEAS2B
ADGRG3	4	0.0357517	-3.894	0.020363	ARID1A	BEAS2B
FAM228B	4	0.0357363	-1.809		ARID1A	BEAS2B
GP1BA	4	0.0357286	-4.249	0.0363955	ARID1A	BEAS2B
BRPF3	4	0.0356725	1.2975	0.00111443	ARID1A	BEAS2B
CUTA	4	0.0356701	-3.3685	-0.000167472	ARID1A	BEAS2B
PEX16	4	0.0355662	-0.603	0.0347698	ARID1A	BEAS2B
SEZ6L2	4	0.0355339	-0.012	-0.00158124	ARID1A	BEAS2B
SPRN	4	0.0355034	-1.5105	-0.0132386	ARID1A	BEAS2B
ERGIC3	4	0.0354676	4.4335	-0.00306253	ARID1A	BEAS2B
ITPRIPL2	4	0.0354412	-1.0875	0.0130857	ARID1A	BEAS2B
TXLNA	4	0.0354283	-2.3185	0.0335189	ARID1A	BEAS2B
ZBTB43	4	0.0354061	-3.5575	-0.0556557	ARID1A	BEAS2B
DBP	4	0.0353761	-0.8175	0.00169623	ARID1A	BEAS2B
NRM	4	0.0353405	-1.4645	-0.00127402	ARID1A	BEAS2B
TMEM64	4	0.0353071	0.516	-0.0173427	ARID1A	BEAS2B
INKA2	4	0.0352857	0.9535	-0.000910581	ARID1A	BEAS2B
BRMS1L	4	0.0352683	-0.8045	0.0207239	ARID1A	BEAS2B
EIF2AK3	4	0.03522	-0.814	0.0114479	ARID1A	BEAS2B
TOR3A	4	0.0351835	-4.741	-0.022468	ARID1A	BEAS2B
DNASE1L1	4	0.035182	-1.3875	-0.0290189	ARID1A	BEAS2B
PLG	4	0.0351608	-5.6995	-0.0401894	ARID1A	BEAS2B
WBP2	4	0.0350976	-4.409	0.00364293	ARID1A	BEAS2B
CSF1R	4	0.0349722	-0.9485	0.00264428	ARID1A	BEAS2B
CD248	4	0.0349496	-0.237	0.0111318	ARID1A	BEAS2B
ARID2	4	0.0349026	-5.859	-0.230938	ARID1A	BEAS2B
HTR7	4	0.0348995	-8.257	0.0147269	ARID1A	BEAS2B
GDF15	4	0.0348434	-7.58	-0.0212803	ARID1A	BEAS2B
NDUFC1	4	0.0347956	0.528	0.0429722	ARID1A	BEAS2B
CLDN7	4	0.0347884	0.045	-0.00212206	ARID1A	BEAS2B
RALA	4	0.0347793	-0.2655	0.0350819	ARID1A	BEAS2B
THBS3	4	0.0347311	-4.0025	-0.0106984	ARID1A	BEAS2B
ZFP92	3	0.0347279	-7.275	-0.00378146	ARID1A	BEAS2B
RNF208	4	0.0347249	-0.9675	0.0027392	ARID1A	BEAS2B
C17orf58	4	0.0347211	-9.8295	-0.0418163	ARID1A	BEAS2B
IL1RN	4	0.0346875	0.7245	0.0477239	ARID1A	BEAS2B
JUNB	4	0.0346451	-4.5975	-0.021549	ARID1A	BEAS2B
PSPN	4	0.0346428	-6.513	0.0171126	ARID1A	BEAS2B
KCTD3	4	0.034642	-7.1065	0.000355057	ARID1A	BEAS2B
SHPK	4	0.0345865	9.88	0.00144384	ARID1A	BEAS2B
GOLGA1	4	0.0345419	-12.762	-0.0379448	ARID1A	BEAS2B
HEXB	4	0.034521	2.8675	0.033037	ARID1A	BEAS2B
CLINT1	4	0.0344702	-5.5855	-0.0246715	ARID1A	BEAS2B
KIAA0586	4	0.0344691	4.06	0.0301355	ARID1A	BEAS2B
TCN2	4	0.0343755	-1.344	0.000177265	ARID1A	BEAS2B
FCER2	4	0.03436	0.156	0.00796218	ARID1A	BEAS2B
INIP	4	0.0343422	-4.4	0.0189617	ARID1A	BEAS2B
IQCF2	4	0.0343131	4.547	0.0270354	ARID1A	BEAS2B
SMPD4	4	0.0343057	-7.7305	-0.023018	ARID1A	BEAS2B
ZBTB8B	4	0.0342917	-0.333	-0.021588	ARID1A	BEAS2B
ARHGEF11	4	0.0342453	-2.586	-0.0133367	ARID1A	BEAS2B
PSD3	4	0.0342421	-6.4695	0.0456965	ARID1A	BEAS2B
ATP1B3	4	0.0342353	-1.732	0.0617039	ARID1A	BEAS2B
PPL	4	0.034224	-3.0865	-0.00985037	ARID1A	BEAS2B
PPT1	4	0.0342193	-0.7	0.016417	ARID1A	BEAS2B
ZNF251	4	0.0341942	-0.1015	-0.0238815	ARID1A	BEAS2B
ATP6V0A2	4	0.0341869	4.297	0.0524647	ARID1A	BEAS2B
EPX	4	0.0341714	-0.316	0.008553	ARID1A	BEAS2B
PGP	4	0.0341662	-5.59	-0.0800431	ARID1A	BEAS2B
SEPTIN3	4	0.0341519	4.4495	0.00962241	ARID1A	BEAS2B
SH3BGR	4	0.0341457	-4.7245	0.0194417	ARID1A	BEAS2B
HIC1	4	0.0340723	1.835	0.04247	ARID1A	BEAS2B
USP43	4	0.0340628	4.594	0.0368137	ARID1A	BEAS2B
CDCA2	4	0.0340582	-11.0105	-0.0864404	ARID1A	BEAS2B
TEKT3	4	0.0340015	6.647	0.00569791	ARID1A	BEAS2B
DPY19L2	4	0.033986	-6.9985	0.0417584	ARID1A	BEAS2B
CCL18	4	0.0339772	0.9755	0.00705848	ARID1A	BEAS2B
ADK	4	0.0339609	-1.582	0.0462239	ARID1A	BEAS2B
TRIM54	4	0.0339525	-3.083	-0.00164791	ARID1A	BEAS2B
MAP7D1	4	0.0339103	-1.575	0.0143656	ARID1A	BEAS2B
CTF1	4	0.0339075	4.9845	0.00252013	ARID1A	BEAS2B
CPT2	4	0.0338393	-3.3385	0.0275865	ARID1A	BEAS2B
AATK	4	0.0338204	-8.703	-0.0258456	ARID1A	BEAS2B
EDEM2	4	0.033814	-2.0015	-0.00643388	ARID1A	BEAS2B
DNAJB13	4	0.03381	-3.2045	-0.0489443	ARID1A	BEAS2B
FES	4	0.0337443	-4.5025	0.0055587	ARID1A	BEAS2B
CD37	4	0.0337427	4.456	-0.0338474	ARID1A	BEAS2B
SLC16A1	4	0.03372	2.3665	-0.0234038	ARID1A	BEAS2B
CCDC22	4	0.0337088	-4.0795	0.0444354	ARID1A	BEAS2B
MTHFR	4	0.0336891	-10.326	0.00953302	ARID1A	BEAS2B
CEP19	4	0.0336744	-16.5735	-0.0366605	ARID1A	BEAS2B
FAM215A	3	0.0336736	1.0405		ARID1A	BEAS2B
WASL	4	0.0336318	-6.4745	0.0252912	ARID1A	BEAS2B
OGFRL1	4	0.033614	2.3695	0.0138986	ARID1A	BEAS2B
SEC22C	4	0.0336116	0.5755	0.0280576	ARID1A	BEAS2B
HSP90B1	4	0.0335319	-17.056	0.0337113	ARID1A	BEAS2B
RAB25	4	0.033524	-7.345	0.00640233	ARID1A	BEAS2B
CA13	4	0.0334658	-0.636	0.0122086	ARID1A	BEAS2B
ASTE1	4	0.0334356	0.6425	0.0330039	ARID1A	BEAS2B
ARHGAP1	4	0.0334316	-1.757	0.0229216	ARID1A	BEAS2B
CFAP57	4	0.0334292	-10.0715	0.0137865	ARID1A	BEAS2B
MYOM3	4	0.0334111	1.2205	0.0320156	ARID1A	BEAS2B
PDGFRA	4	0.0333898	-2.2395	-0.0499056	ARID1A	BEAS2B
SLC7A6	4	0.0333683	1.273	0.0139813	ARID1A	BEAS2B
HTR4	4	0.0333141	-1.9585	0.0139387	ARID1A	BEAS2B
SEMA6C	4	0.0332874	-4.6685	0.0139915	ARID1A	BEAS2B
CAVIN1	4	0.03325	-0.4655	0.0205227	ARID1A	BEAS2B
CERCAM	4	0.0332174	-2.571	-0.0360284	ARID1A	BEAS2B
AQP10	4	0.0332156	-8.408	-0.0227498	ARID1A	BEAS2B
CDH17	4	0.0331646	5.4175	0.0209353	ARID1A	BEAS2B
C16orf54	4	0.0331641	-1.2385	0.000675535	ARID1A	BEAS2B
ATOH8	4	0.0330788	-2.428	0.0211988	ARID1A	BEAS2B
EVI5L	4	0.0330668	-8.423	0.00593077	ARID1A	BEAS2B
IER2	4	0.0330583	-0.7185	-0.00213515	ARID1A	BEAS2B
KCNE3	4	0.033014	-1.374	0.0230797	ARID1A	BEAS2B
RASGRP1	3	0.0329918	0.134	0.00625843	ARID1A	BEAS2B
CRELD2	4	0.032991	1.614	-0.00542498	ARID1A	BEAS2B
IFT122	4	0.0329791	2.8165	-0.016085	ARID1A	BEAS2B
COL6A2	4	0.0329597	-5.4125	-0.0302811	ARID1A	BEAS2B
APOL3	4	0.0329531	-2.2425	-0.0144319	ARID1A	BEAS2B
RBPMS2	4	0.0329361	-5.6115	0.0180175	ARID1A	BEAS2B
GJA9	4	0.0329206	-7.866	-0.00259671	ARID1A	BEAS2B
ZNF776	4	0.0329176	-3.169	0.016168	ARID1A	BEAS2B
L2HGDH	4	0.032873	-5.8085	0.0519951	ARID1A	BEAS2B
RAP1GAP	4	0.0328566	-4.709	-0.0321996	ARID1A	BEAS2B
WDPCP	4	0.0327485	0.098	0.00733886	ARID1A	BEAS2B
METTL26	4	0.0327364	0.465	-0.0139019	ARID1A	BEAS2B
CEBPA	4	0.0327157	2.232	0.0223099	ARID1A	BEAS2B
ZNF283	4	0.0326486	-0.464	-0.0477336	ARID1A	BEAS2B
SFXN1	4	0.0326251	-5.9435	-0.0578896	ARID1A	BEAS2B
PRSS21	4	0.0326082	-13.791	0.00351185	ARID1A	BEAS2B
AMT	4	0.032603	-4.7015	0.0317048	ARID1A	BEAS2B
TNFRSF1A	4	0.0325526	2.712	-0.0190687	ARID1A	BEAS2B
MT4	3	0.0325428	-1.694	0.0248443	ARID1A	BEAS2B
SLC19A1	4	0.0325384	-0.075	0.00992286	ARID1A	BEAS2B
INTS14	4	0.0325282	-7.8945	0.0495585	ARID1A	BEAS2B
COL9A1	4	0.0324704	-6.9115	0.0119992	ARID1A	BEAS2B
FAM20C	4	0.0324397	-3.7055	-0.0440372	ARID1A	BEAS2B
SOX9	4	0.0323129	-3.0725	-0.0241725	ARID1A	BEAS2B
SLC4A11	4	0.0322404	-4.7305	0.000399323	ARID1A	BEAS2B
ZDHHC1	4	0.0322392	1.81	-0.0396473	ARID1A	BEAS2B
IGFBP6	4	0.0322381	2.273	-0.031579	ARID1A	BEAS2B
MYO5C	4	0.0322313	-0.673	0.0288737	ARID1A	BEAS2B
C17orf50	4	0.0322293	3.916	0.018308	ARID1A	BEAS2B
ARHGEF2	4	0.0322047	1.125	-0.0341963	ARID1A	BEAS2B
LEP	4	0.0321898	-4.804	-0.00321706	ARID1A	BEAS2B
CLTA	4	0.0321885	3.064	-0.000497049	ARID1A	BEAS2B
SBSPON	4	0.0321803	-3.6695	-0.0277736	ARID1A	BEAS2B
RCN1	4	0.0321707	-3.7945	0.00880049	ARID1A	BEAS2B
SYT5	4	0.0321707	-4.99	0.0189934	ARID1A	BEAS2B
BRK1	4	0.032101	-7.66	-0.0628113	ARID1A	BEAS2B
STAR	4	0.0320729	-3.967	-0.0164833	ARID1A	BEAS2B
HAX1	4	0.0320195	0.5555	-0.0529251	ARID1A	BEAS2B
F11R	4	0.0319603	-6.6325	0.000856484	ARID1A	BEAS2B
HOXB9	4	0.0319588	-3.3285	-0.0206873	ARID1A	BEAS2B
POLL	4	0.0319209	-1.1295	-0.0315048	ARID1A	BEAS2B
CDK10	4	0.0319113	4.1685	-0.00813918	ARID1A	BEAS2B
ANKRD28	4	0.031875	5.752	0.0173014	ARID1A	BEAS2B
GSTO2	4	0.0318725	0.032	-0.0141151	ARID1A	BEAS2B
CEP170B	4	0.0318388	2.885	-0.0418245	ARID1A	BEAS2B
COL18A1	4	0.0318385	-0.147	0.0228502	ARID1A	BEAS2B
EIF4H	4	0.031811	-15.5635	-0.0312625	ARID1A	BEAS2B
EIF4EBP2	4	0.0317933	-1.6065	-0.0167031	ARID1A	BEAS2B
PHTF1	4	0.0317599	-5.402	0.026809	ARID1A	BEAS2B
C5orf24	4	0.0317479	-6.0655	-0.0209836	ARID1A	BEAS2B
CLDN15	4	0.0317476	-2.834	-0.00181641	ARID1A	BEAS2B
EXO1	4	0.0317265	-3.5535	0.0578779	ARID1A	BEAS2B
FAM117A	4	0.0316661	-0.753	-0.0530443	ARID1A	BEAS2B
GJB3	4	0.031663	-10.483	0.000524551	ARID1A	BEAS2B
HIP1R	4	0.0315961	-8.316	0.030854	ARID1A	BEAS2B
TEAD1	4	0.0315881	-23.093	-0.0501311	ARID1A	BEAS2B
ZNF688	4	0.0315787	-0.6945	-0.00885423	ARID1A	BEAS2B
BHMT	4	0.031541	3.973	0.0102506	ARID1A	BEAS2B
PTPN1	4	0.0315204	-1.9405	0.00406251	ARID1A	BEAS2B
FEM1C	4	0.0315148	-0.0515	0.0460052	ARID1A	BEAS2B
UVSSA	4	0.0315051	-3.788	-0.00344245	ARID1A	BEAS2B
GPR19	4	0.0314944	2.6895	-0.0280371	ARID1A	BEAS2B
RABL6	4	0.0314675	-1.554	0.0214334	ARID1A	BEAS2B
OAS2	4	0.0313329	2.148	-0.00907206	ARID1A	BEAS2B
ANKRD54	4	0.0313237	5.549	-0.00827491	ARID1A	BEAS2B
DDRGK1	4	0.0312639	-6.452	0.0248951	ARID1A	BEAS2B
MFSD5	4	0.0312619	-2.854	-0.0355222	ARID1A	BEAS2B
NAIF1	4	0.0312398	-11.178	0.0361086	ARID1A	BEAS2B
HSD3B7	4	0.0312225	-8.139	0.043244	ARID1A	BEAS2B
IFNLR1	4	0.0312089	-6.19	0.00874478	ARID1A	BEAS2B
MICALL2	4	0.0311797	-8.1945	0.0111052	ARID1A	BEAS2B
KDSR	4	0.0311617	-1.741	0.0102273	ARID1A	BEAS2B
SH2D1B	4	0.0311439	-5.394	0.0529558	ARID1A	BEAS2B
HOXC13	3	0.0311097	-14.9085	-0.0174082	ARID1A	BEAS2B
ZFP69	4	0.0311046	-3.991	0.00334307	ARID1A	BEAS2B
BPNT1	4	0.030989	-0.507	-0.00705178	ARID1A	BEAS2B
ANKRD46	4	0.0309801	-3.95	-0.0491933	ARID1A	BEAS2B
TMEM238	4	0.0309391	-2.4285	0.00826782	ARID1A	BEAS2B
CACNA2D3	4	0.030807	3.527	-0.0311084	ARID1A	BEAS2B
CCDC125	4	0.0308021	-0.042	-0.0167683	ARID1A	BEAS2B
PBX3	4	0.0308007	4.2025	-0.00663557	ARID1A	BEAS2B
E2F5	4	0.0307898	-3.4065	0.0282996	ARID1A	BEAS2B
SLC25A17	4	0.0307796	2.811	-0.0022277	ARID1A	BEAS2B
MYBPHL	4	0.0307726	-5.6025	-0.00984883	ARID1A	BEAS2B
GSDME	4	0.0307505	4.5035	0.0230552	ARID1A	BEAS2B
BHLHE41	4	0.0307236	0.513	-0.00916506	ARID1A	BEAS2B
PTCH1	4	0.030723	-4.394	0.0329892	ARID1A	BEAS2B
APOM	4	0.030644	-4.2605	0.021731	ARID1A	BEAS2B
ADAMTSL5	4	0.0306388	3.1645	-0.0543745	ARID1A	BEAS2B
PKD2L2	4	0.0306315	-5.262	0.0189952	ARID1A	BEAS2B
DGUOK	4	0.0305543	-1.425	0.00629922	ARID1A	BEAS2B
MICU2	4	0.0305526	-7.129	-0.0166731	ARID1A	BEAS2B
ZNF10	4	0.0305525	6.2365	0.0135587	ARID1A	BEAS2B
LRRC8E	4	0.0305441	-1.2345	0.0415251	ARID1A	BEAS2B
CASK	4	0.0304956	1.705	-0.0170585	ARID1A	BEAS2B
PRPSAP1	3	0.0304945	0.467	0.0152014	ARID1A	BEAS2B
PRR22	4	0.0304729	-5.1765	0.0128634	ARID1A	BEAS2B
HNRNPH3	4	0.0304379	-1.9555	0.0841326	ARID1A	BEAS2B
LACTB2	4	0.0304377	-1.5355	0.00316159	ARID1A	BEAS2B
CNBP	4	0.0304244	-0.4835	0.029903	ARID1A	BEAS2B
RCCD1	4	0.0304141	-7.0845	0.0201031	ARID1A	BEAS2B
PTX3	4	0.0304027	-6.887	-0.0258609	ARID1A	BEAS2B
TPSAB1	4	0.0303962	1.6815	0.0032884	ARID1A	BEAS2B
ACCS	4	0.0303883	-4.9215	-0.00540464	ARID1A	BEAS2B
AGER	4	0.0303799	-10.527	0.00321535	ARID1A	BEAS2B
LAMTOR3	4	0.0303062	-0.2165	0.0457387	ARID1A	BEAS2B
NCOA5	4	0.0302898	-6.5005	-0.0233213	ARID1A	BEAS2B
SEMA3A	4	0.0302573	1.9625	0.022479	ARID1A	BEAS2B
LSMEM2	4	0.0302423	-4.24	-0.0138123	ARID1A	BEAS2B
PRADC1	4	0.0302399	1.0305	0.00977114	ARID1A	BEAS2B
EPN3	4	0.0302391	-1.772	0.00323493	ARID1A	BEAS2B
IL36G	3	0.0302189	-5.2795	0.0158412	ARID1A	BEAS2B
CPA1	4	0.0301932	-1.848	0.00303364	ARID1A	BEAS2B
DARS2	4	0.0301318	-0.768	0.000708536	ARID1A	BEAS2B
MYADML2	4	0.0300712	-0.1515	0.0168688	ARID1A	BEAS2B
COCH	4	0.0300619	0.412	-0.0447929	ARID1A	BEAS2B
MRPL52	4	0.0300475	-0.6825	-0.00194582	ARID1A	BEAS2B
PTPRCAP	4	0.0300431	-4.8545	-0.0152188	ARID1A	BEAS2B
PGC	4	0.0299787	-2.3285	0.0360262	ARID1A	BEAS2B
MAGI3	4	0.0299756	-2.9645	0.0160571	ARID1A	BEAS2B
SHC1	4	0.0299645	0.16	-0.0727162	ARID1A	BEAS2B
ACTN4	4	0.0299198	3.5445	-0.0113559	ARID1A	BEAS2B
ZNF445	4	0.0299155	-2.6135	-0.0110321	ARID1A	BEAS2B
OR2AG2	4	0.0299041	0.9445	0.00852367	ARID1A	BEAS2B
WDR34	4	0.0298966	-9.2155		ARID1A	BEAS2B
ABCA2	4	0.0298925	-2.0765	-0.0220999	ARID1A	BEAS2B
ATP5ME	4	0.0298764	-7.146	0.126139	ARID1A	BEAS2B
CD163	3	0.0298099	1.1995	-0.00451182	ARID1A	BEAS2B
B3GALT5	4	0.029807	-3.7385	0.00634237	ARID1A	BEAS2B
SMARCAD1	4	0.0297807	-4.5665	0.030106	ARID1A	BEAS2B
ADRB1	4	0.0297706	0.5285	-0.00758099	ARID1A	BEAS2B
C19orf73	4	0.0297654	-1.825	0.0171001	ARID1A	BEAS2B
PPA2	4	0.0297386	-9.755	0.0759276	ARID1A	BEAS2B
KBTBD4	3	0.0297349	2.531	0.00326606	ARID1A	BEAS2B
GAS2L1	4	0.0296943	-0.4565	0.0772177	ARID1A	BEAS2B
KIF24	4	0.0296846	1.3265	0.000366551	ARID1A	BEAS2B
PPP6R1	4	0.0296624	-2.032	0.0137118	ARID1A	BEAS2B
AAAS	4	0.0296452	3.814	0.0046861	ARID1A	BEAS2B
PLIN5	4	0.0295936	-1.7805	-0.0177944	ARID1A	BEAS2B
OR2Y1	4	0.0295271	-6.1965	-0.0365211	ARID1A	BEAS2B
SOS2	4	0.0294844	-2.8345	-0.016985	ARID1A	BEAS2B
OR51D1	4	0.0294381	3.4805	0.00439708	ARID1A	BEAS2B
DNAH10	4	0.0294259	-13.6505	-0.029346	ARID1A	BEAS2B
NEDD9	4	0.0294207	-6.3805	-0.0242056	ARID1A	BEAS2B
SFT2D2	4	0.0294021	4.968	0.0369217	ARID1A	BEAS2B
MOB3C	4	0.0294004	-2.5805	0.00923593	ARID1A	BEAS2B
C19orf48	4	0.0293964	-0.9445		ARID1A	BEAS2B
CCDC184	4	0.0293456	-7.878	-0.0202828	ARID1A	BEAS2B
AP3B2	4	0.0292809	0.3775	-0.00163575	ARID1A	BEAS2B
CSGALNACT2	4	0.029272	-6.645	-0.0106883	ARID1A	BEAS2B
IVD	4	0.029241	0.442	0.0109479	ARID1A	BEAS2B
LYPD2	4	0.0292031	-6.432	-0.0379434	ARID1A	BEAS2B
FBXW5	4	0.0291956	0.937	-0.0075026	ARID1A	BEAS2B
USP4	4	0.0291408	-3.311	0.0205262	ARID1A	BEAS2B
STX10	4	0.0291171	-1.0925	-0.0181332	ARID1A	BEAS2B
H1-6	4	0.0290842	-2.0835	0.01524	ARID1A	BEAS2B
CSNK2A2	4	0.0290692	-8.625	-0.0287261	ARID1A	BEAS2B
MXI1	4	0.0290457	9.916	-0.00437318	ARID1A	BEAS2B
SPOCD1	4	0.0290384	-7.8815	-0.0246454	ARID1A	BEAS2B
TESK1	4	0.0290341	-0.2075	0.00387808	ARID1A	BEAS2B
NDNF	4	0.0290043	-1.5855	-0.0142838	ARID1A	BEAS2B
SV2A	4	0.0288706	-3.276	-0.0164666	ARID1A	BEAS2B
FUT8	4	0.028867	-2.394	-0.027465	ARID1A	BEAS2B
FMNL1	4	0.0288251	1.931	0.00369657	ARID1A	BEAS2B
TPTE2	3	0.0287392	2.6915	0.0287064	ARID1A	BEAS2B
NEK8	4	0.0287333	2.788	0.00335702	ARID1A	BEAS2B
DEDD	4	0.0287319	-6.338	-0.00647823	ARID1A	BEAS2B
IL18BP	4	0.0287106	0.39	0.0162248	ARID1A	BEAS2B
ANKRD53	4	0.0286685	-2.3635	-0.0278385	ARID1A	BEAS2B
MATK	4	0.028592	-3.7865	0.0137912	ARID1A	BEAS2B
DHRS7B	4	0.0285919	-6.554	-0.00505108	ARID1A	BEAS2B
RIMKLA	4	0.0285798	-2.0245	-0.0240567	ARID1A	BEAS2B
HLF	4	0.0285566	-1.6825	-0.0132621	ARID1A	BEAS2B
TBC1D23	4	0.0285531	-3.846	0.000275859	ARID1A	BEAS2B
ADPRM	4	0.0285517	0.566	0.0242734	ARID1A	BEAS2B
EHD3	4	0.028546	6.337	-0.045483	ARID1A	BEAS2B
LDHD	4	0.0285246	-0.3785	0.00620267	ARID1A	BEAS2B
NOL3	4	0.0285111	-3.8355	0.0117735	ARID1A	BEAS2B
C10orf90	4	0.0284659	-0.753	-0.0199833	ARID1A	BEAS2B
IL25	4	0.0284471	1.5175	-0.0169575	ARID1A	BEAS2B
KCNK7	4	0.0284012	-6.3945	-0.00181017	ARID1A	BEAS2B
ST3GAL2	4	0.0283824	-0.372	-0.0339962	ARID1A	BEAS2B
RNF5	4	0.0283014	2.3675	-0.0382067	ARID1A	BEAS2B
PERP	4	0.0282677	-5.277	-0.00940414	ARID1A	BEAS2B
FSCN1	4	0.0282172	-2.853	-0.0264543	ARID1A	BEAS2B
ZNF34	4	0.0282049	-7.5695	0.00303995	ARID1A	BEAS2B
TUT7	4	0.0282024	0.052	-0.0372066	ARID1A	BEAS2B
ANXA7	4	0.0281865	-1.8555	0.014054	ARID1A	BEAS2B
VN1R1	4	0.0281799	-0.252	0.00846884	ARID1A	BEAS2B
TLDC2	4	0.0281395	-0.3915	0.00961271	ARID1A	BEAS2B
TGFA	4	0.0281335	-2.1265	-0.00783021	ARID1A	BEAS2B
CELSR3	4	0.0281157	-0.723	-0.0428846	ARID1A	BEAS2B
SMC6	4	0.0280415	4.264	0.0519971	ARID1A	BEAS2B
QPCTL	4	0.0279704	5.8055	-0.0493931	ARID1A	BEAS2B
RALGAPA1	4	0.0279666	0.083	-0.00599098	ARID1A	BEAS2B
UBTD2	4	0.0279455	-3.846	-0.00595591	ARID1A	BEAS2B
TIGD6	4	0.0278422	-5.4065	-0.00840096	ARID1A	BEAS2B
OR12D3	4	0.0278326	-7.0875	0.0161745	ARID1A	BEAS2B
ADCY7	4	0.0278097	-6.6755	0.000308426	ARID1A	BEAS2B
ADGRB1	4	0.0277946	-13.7545	-0.0528354	ARID1A	BEAS2B
BATF2	4	0.0277411	-3.9255	0.0078776	ARID1A	BEAS2B
ZSCAN32	4	0.0276886	9.218	-0.00550423	ARID1A	BEAS2B
TRIM41	4	0.0276725	-14.258	0.029609	ARID1A	BEAS2B
PCBP4	4	0.0276659	1.6525	0.0103097	ARID1A	BEAS2B
GATA2	4	0.0276618	-0.263	-0.0269601	ARID1A	BEAS2B
L3HYPDH	4	0.0276591	-2.11	0.0138035	ARID1A	BEAS2B
AP1S2	4	0.0275766	-2.423	0.0105446	ARID1A	BEAS2B
NR2F6	3	0.0275583	-3.8805	0.0358494	ARID1A	BEAS2B
YTHDC2	4	0.0275372	-3.266	0.056552	ARID1A	BEAS2B
LRSAM1	4	0.0274759	-5.077	-0.0218248	ARID1A	BEAS2B
PLOD1	4	0.027468	-10.665	-0.017627	ARID1A	BEAS2B
RALGDS	4	0.0274528	1.555	0.00699425	ARID1A	BEAS2B
UCK2	4	0.0274444	-1.73	-0.0250063	ARID1A	BEAS2B
NCKIPSD	4	0.0274194	-2.312	0.0130776	ARID1A	BEAS2B
CDHR4	4	0.027419	-3.2165	0.0294582	ARID1A	BEAS2B
NISCH	4	0.0274183	2.037	-0.0851386	ARID1A	BEAS2B
RNASE10	4	0.027407	0.7755	-0.00203074	ARID1A	BEAS2B
LAMC2	4	0.0273949	-1.427	0.0124537	ARID1A	BEAS2B
DHRS2	4	0.0273835	0.4615	-0.0383371	ARID1A	BEAS2B
DDIAS	4	0.0273676	0.1245	0.0273946	ARID1A	BEAS2B
TEAD3	4	0.0273297	-13.9605	-0.0525274	ARID1A	BEAS2B
PLEKHA5	4	0.0272608	3.1405	0.00653993	ARID1A	BEAS2B
USB1	4	0.0272377	-2.2775	0.00247126	ARID1A	BEAS2B
ZCRB1	4	0.0271896	-31.146	0.0268074	ARID1A	BEAS2B
TSPAN33	4	0.0271514	-9.1585	0.0119602	ARID1A	BEAS2B
MBD4	4	0.0271263	-2.4615	0.00387862	ARID1A	BEAS2B
FAM162A	4	0.0271154	-3.573	-0.00020004	ARID1A	BEAS2B
RARG	4	0.027079	5.172	0.0119587	ARID1A	BEAS2B
AC007431.1	4	0.0270787	-1.6055		ARID1A	BEAS2B
NKRF	4	0.0270722	5.6635		ARID1A	BEAS2B
NIPSNAP3A	4	0.027047	3.8735	-0.0119591	ARID1A	BEAS2B
UBE2L3	4	0.0270453	-1.2025	0.0373639	ARID1A	BEAS2B
MRS2	4	0.0270449	1.6155	-0.0235393	ARID1A	BEAS2B
GAD1	4	0.0269984	-1.106	-0.0296538	ARID1A	BEAS2B
MRM2	4	0.0269846	-5.711	-0.00343681	ARID1A	BEAS2B
CACNG2	4	0.0269823	4.3315	-0.00724728	ARID1A	BEAS2B
CADM4	4	0.0269737	1.5225	-0.0470405	ARID1A	BEAS2B
IFNAR1	4	0.0269683	2.099	-0.0369469	ARID1A	BEAS2B
CDC42EP2	4	0.0269624	0.3955	-0.0170896	ARID1A	BEAS2B
PEX1	4	0.0269113	-4.696	0.00435117	ARID1A	BEAS2B
PGAM5	4	0.0268968	-8.141	-0.0250139	ARID1A	BEAS2B
ZNF557	4	0.0268843	-8.4885	0.020765	ARID1A	BEAS2B
SIX3	4	0.0268653	-4.51	-0.00426866	ARID1A	BEAS2B
F3	4	0.0268346	-7.8725	-0.0497484	ARID1A	BEAS2B
SUCLG1	4	0.0268114	-2.098	-0.0529334	ARID1A	BEAS2B
SPAG4	4	0.0267896	-2.139	0.0183091	ARID1A	BEAS2B
MAML1	4	0.0267808	0.3895	-0.0742398	ARID1A	BEAS2B
PLA2G4E	4	0.0267789	1.984	-0.00387641	ARID1A	BEAS2B
RNF41	4	0.0267592	-0.879	0.00400988	ARID1A	BEAS2B
AHSG	3	0.0267567	-18.105	-0.02785	ARID1A	BEAS2B
PARK7	4	0.0267565	-0.831	0.00316027	ARID1A	BEAS2B
BIN2	3	0.026736	0.148	0.0311924	ARID1A	BEAS2B
ABHD8	4	0.0267135	2.4295	0.0252492	ARID1A	BEAS2B
VRTN	4	0.0266515	4.088	-0.0128149	ARID1A	BEAS2B
SIPA1L3	4	0.0266228	-2.7315	0.0306466	ARID1A	BEAS2B
DNAH12	4	0.0266189	0.2415	-0.00653362	ARID1A	BEAS2B
FSTL4	4	0.0266106	-0.9165	0.01942	ARID1A	BEAS2B
MRGPRE	4	0.0265794	-0.7885	-0.0193418	ARID1A	BEAS2B
CALML6	4	0.0265657	-12.5945	0.0215651	ARID1A	BEAS2B
UBE2B	4	0.0264488	2.7035	0.00264524	ARID1A	BEAS2B
IGLON5	4	0.026413	-6.2775	-0.032233	ARID1A	BEAS2B
TCTE1	4	0.0263974	-0.556	0.0157462	ARID1A	BEAS2B
ST6GALNAC1	4	0.0263477	-9.8165	0.00704222	ARID1A	BEAS2B
FKBP9	4	0.0263233	-6.11	-0.0632276	ARID1A	BEAS2B
RAPGEF4	4	0.0263055	2.362	-0.0170395	ARID1A	BEAS2B
ZNF121	4	0.0262979	-0.6585	0.0190174	ARID1A	BEAS2B
TMEM132D	4	0.0262127	-11.593	0.00726902	ARID1A	BEAS2B
C1QB	4	0.0262059	-4.5645	0.0170746	ARID1A	BEAS2B
EFNA1	4	0.0262039	1.5675	0.0106729	ARID1A	BEAS2B
DEFB132	4	0.0261294	-0.613	-0.0284353	ARID1A	BEAS2B
TSPYL5	4	0.0261188	-2.672	-0.026723	ARID1A	BEAS2B
C1orf35	4	0.0260438	-9.5455	-0.0193055	ARID1A	BEAS2B
TUBB6	4	0.0260304	-4.4105	0.0341607	ARID1A	BEAS2B
PLEKHA6	4	0.0260178	-1.7975	0.0148321	ARID1A	BEAS2B
NDUFB8	4	0.0259884	-4.5815	0.0290156	ARID1A	BEAS2B
GRK1	4	0.025977	-6.2565		ARID1A	BEAS2B
SGCG	4	0.0258522	-1.7	-0.0409718	ARID1A	BEAS2B
STIP1	4	0.0258463	-6.4765	-0.0267168	ARID1A	BEAS2B
ODC1	4	0.0258289	1.208	0.0148198	ARID1A	BEAS2B
CCDC30	4	0.0258116	-4.433	0.0494517	ARID1A	BEAS2B
ZNF789	4	0.0257601	-3.4705	0.018375	ARID1A	BEAS2B
DVL2	4	0.0257184	0.3825	-0.0224039	ARID1A	BEAS2B
LRRC70	4	0.0256841	1.608	0.0490443	ARID1A	BEAS2B
GMFG	4	0.0256799	-4.591	-0.00810299	ARID1A	BEAS2B
PEAK3	4	0.0256616	3.3815	0.0118746	ARID1A	BEAS2B
SYNPO2	4	0.025646	6.176	0.0164662	ARID1A	BEAS2B
MUC5B	4	0.025599	-10.205	-0.0171599	ARID1A	BEAS2B
RDH10	4	0.0255552	4.867	-0.0583529	ARID1A	BEAS2B
ARHGEF12	4	0.0255133	-9.598	-0.0435665	ARID1A	BEAS2B
RABGEF1	4	0.0255082	-8.1005	-0.0491619	ARID1A	BEAS2B
PLA2G6	4	0.0255035	-2.356	-0.0143862	ARID1A	BEAS2B
CRACR2B	4	0.0253971	-6.743	-0.0172518	ARID1A	BEAS2B
SEMA3E	4	0.0253675	-4.0785	0.0260476	ARID1A	BEAS2B
MAP3K8	4	0.0253641	1.433	-0.0153976	ARID1A	BEAS2B
PHYHIP	4	0.0253475	3.546	-0.019498	ARID1A	BEAS2B
FAM221B	4	0.0252919	0.865	-0.00982465	ARID1A	BEAS2B
OSBPL3	4	0.0252383	-1.931	0.0512862	ARID1A	BEAS2B
NECAB3	4	0.0252328	-1.1625	-0.0102734	ARID1A	BEAS2B
CNNM3	4	0.0252212	-12.3875	-0.0201644	ARID1A	BEAS2B
SERPING1	4	0.0252011	2.7275	-0.000349586	ARID1A	BEAS2B
ERMN	4	0.0251864	-0.752	0.00224511	ARID1A	BEAS2B
EXOC3L2	4	0.0251694	0.087	0.0121103	ARID1A	BEAS2B
TIGD7	4	0.0251625	-2.166	-0.0165082	ARID1A	BEAS2B
TMEM144	4	0.0251144	-1.196	-0.00845646	ARID1A	BEAS2B
BTBD2	4	0.0251036	-1.265	0.0176041	ARID1A	BEAS2B
NEURL1B	4	0.0250622	-2.455	0.00419799	ARID1A	BEAS2B
ATP5F1C	4	0.0250368	-14.8875	0.0210148	ARID1A	BEAS2B
HACE1	4	0.0249874	-3.409	-0.00362357	ARID1A	BEAS2B
METTL14	4	0.0249475	-0.1795	-0.0353175	ARID1A	BEAS2B
SERINC2	4	0.0249376	-6.473	-0.0343197	ARID1A	BEAS2B
PHOX2A	4	0.0249133	1.498	-0.0132754	ARID1A	BEAS2B
KLF4	4	0.0249006	0.9435	-0.00149557	ARID1A	BEAS2B
GAB2	4	0.0248825	-5.923	-0.0300051	ARID1A	BEAS2B
CBLL1	4	0.0248702	-3.631	-0.0485215	ARID1A	BEAS2B
DCAF12	4	0.0248304	-0.248	0.00232424	ARID1A	BEAS2B
TBL2	4	0.0248273	-2.9065	-0.00293357	ARID1A	BEAS2B
CZIB	3	0.0246943	-5.9435	0.0182898	ARID1A	BEAS2B
ZNF462	4	0.0246885	-2.857	0.0253815	ARID1A	BEAS2B
DUS2	4	0.0246614	-2.586	0.0143668	ARID1A	BEAS2B
SLC2A10	4	0.0246166	0.1445	-0.00923997	ARID1A	BEAS2B
BTNL3	4	0.024614	-9.657	0.00105586	ARID1A	BEAS2B
SERP1	4	0.0245403	-3.1685	0.037181	ARID1A	BEAS2B
C11orf96	4	0.0245397	-1.484		ARID1A	BEAS2B
POLB	4	0.0244442	0.581	0.0101293	ARID1A	BEAS2B
BICD2	4	0.0244429	4.3735	0.00990634	ARID1A	BEAS2B
SCNN1G	4	0.0244287	4.451	0.0210822	ARID1A	BEAS2B
GDI1	4	0.0243608	-8.205	-0.0141841	ARID1A	BEAS2B
MORN1	4	0.0243444	-12.3295	0.0154004	ARID1A	BEAS2B
GIT1	4	0.024323	6.105	-0.0339905	ARID1A	BEAS2B
CDKN2D	4	0.0243217	-2.942	0.0112537	ARID1A	BEAS2B
ADRB2	4	0.0242947	-1.851	0.0227984	ARID1A	BEAS2B
POC5	4	0.0242848	1.9525	-0.00368256	ARID1A	BEAS2B
PCBD2	4	0.0242328	1.4305	-0.0310296	ARID1A	BEAS2B
ISM2	4	0.0242161	0.935	0.049229	ARID1A	BEAS2B
ARHGDIA	4	0.0241952	-0.3745	0.00082204	ARID1A	BEAS2B
ZNF619	4	0.0241916	-3.443	-0.00750312	ARID1A	BEAS2B
AARD	4	0.0241513	-2.0645	-0.0623281	ARID1A	BEAS2B
ZBED3	4	0.0241435	1.252	0.0234879	ARID1A	BEAS2B
CAVIN3	4	0.024139	-3.31	0.0289667	ARID1A	BEAS2B
PACC1	3	0.0241348	1.8975	-0.00437871	ARID1A	BEAS2B
BLOC1S3	4	0.0241334	-0.2895	0.0159028	ARID1A	BEAS2B
SPRY1	4	0.0241293	-2.1435	0.0293018	ARID1A	BEAS2B
MARVELD3	4	0.0240711	-5.7285	0.0101881	ARID1A	BEAS2B
TCP10L	4	0.0240238	-9.717	-0.00873838	ARID1A	BEAS2B
H1-8	4	0.0240106	-8.855	-0.0491908	ARID1A	BEAS2B
NIPA2	4	0.0239988	-1.1645	0.00764008	ARID1A	BEAS2B
E2F4	4	0.0239986	-2.6765	0.0578185	ARID1A	BEAS2B
TOR4A	4	0.023993	-8.2075	0.0167339	ARID1A	BEAS2B
ARID5A	4	0.0239431	-5.7825	-0.0114244	ARID1A	BEAS2B
GNG13	4	0.0239317	3.41	-0.0256251	ARID1A	BEAS2B
PTGFRN	4	0.0238946	-0.2395	0.0115214	ARID1A	BEAS2B
CYP4Z1	4	0.0238759	-6.03	-0.00253953	ARID1A	BEAS2B
MPZL3	4	0.023866	2.4355	0.0081915	ARID1A	BEAS2B
QTRT2	4	0.0238349	-5.132	-0.00602026	ARID1A	BEAS2B
QPCT	4	0.0238006	-2.188	-0.00392091	ARID1A	BEAS2B
CNTF	4	0.0237312	0.8905	-0.0155879	ARID1A	BEAS2B
UNC13B	4	0.0236512	1.251	0.00108097	ARID1A	BEAS2B
CAPN5	4	0.0236413	-3.0155	-0.0222411	ARID1A	BEAS2B
LTBR	4	0.0236383	-0.422	0.0101649	ARID1A	BEAS2B
PRSS56	4	0.0235813	-3.4965		ARID1A	BEAS2B
CARD9	4	0.0235724	1.4995	0.0164793	ARID1A	BEAS2B
MROH7	4	0.0233645	-5.8975	-0.0529582	ARID1A	BEAS2B
ZNF304	4	0.0233627	-4.5275	0.0167954	ARID1A	BEAS2B
BOC	4	0.023351	-4.3055	-0.0235802	ARID1A	BEAS2B
ADGRF3	4	0.0232988	3.6195	0.0237078	ARID1A	BEAS2B
TENM2	4	0.023254	-7.602		ARID1A	BEAS2B
SRA1	4	0.0231963	-8.8575	-0.0478712	ARID1A	BEAS2B
FAM81A	4	0.0231255	-3.3775	-0.00737803	ARID1A	BEAS2B
RAB40C	4	0.0230386	0.084	-0.0564479	ARID1A	BEAS2B
HYAL1	4	0.0230364	-3.815	-0.0158557	ARID1A	BEAS2B
RPS27L	3	0.0230319	2.3575	0.0172327	ARID1A	BEAS2B
CAMK2G	4	0.0230055	0.8915	0.0141187	ARID1A	BEAS2B
SLC9A1	4	0.0229674	-0.167	0.00487818	ARID1A	BEAS2B
MTFR1L	4	0.0229381	-2.147	0.0093643	ARID1A	BEAS2B
MYL3	4	0.022933	2.8805	0.0135815	ARID1A	BEAS2B
NEUROG1	4	0.022825	-1.7645	-0.0401372	ARID1A	BEAS2B
DIS3L	4	0.0228012	-1.117	-0.00842652	ARID1A	BEAS2B
TRIT1	4	0.0227833	-11.798	-0.0498135	ARID1A	BEAS2B
MSH6	4	0.0227723	-5.452	0.0113093	ARID1A	BEAS2B
BMP4	4	0.0227387	-9.768	0.00474764	ARID1A	BEAS2B
SLC6A9	4	0.0227331	-9.5885	0.0107561	ARID1A	BEAS2B
FOPNL	4	0.022718	-3.847		ARID1A	BEAS2B
PTCH2	4	0.0227087	-7.151	-0.0403894	ARID1A	BEAS2B
SOX13	4	0.0226597	-0.8535	0.00424939	ARID1A	BEAS2B
CDH3	4	0.0226211	1.7735	0.00518161	ARID1A	BEAS2B
TPPP2	4	0.0226042	-3.2995	-0.0271499	ARID1A	BEAS2B
FH	4	0.0225247	1.381	0.0264164	ARID1A	BEAS2B
E2F2	4	0.0224875	-8.658	0.0190253	ARID1A	BEAS2B
DOK4	4	0.0224442	-3.373	0.0174856	ARID1A	BEAS2B
TCTA	4	0.022416	6.2165	0.0264274	ARID1A	BEAS2B
LCN10	4	0.0223893	-0.952	-0.0512986	ARID1A	BEAS2B
SYNGR3	4	0.0223679	-11.7835	0.00113343	ARID1A	BEAS2B
BUD13	4	0.0223463	2.541	0.0743121	ARID1A	BEAS2B
ZNF76	4	0.0223419	-7.8165	0.00252997	ARID1A	BEAS2B
EFCAB7	4	0.0223305	-10.4115	0.00636477	ARID1A	BEAS2B
TGM7	4	0.0223186	3.019	0.0141033	ARID1A	BEAS2B
PBX2	4	0.0223173	-2.039	-0.0484372	ARID1A	BEAS2B
UBAC1	3	0.0222506	1.4	-0.0292148	ARID1A	BEAS2B
SAMD10	4	0.0222327	0.9925	0.0267663	ARID1A	BEAS2B
CALCR	4	0.0222079	-6.939	-0.00130852	ARID1A	BEAS2B
COL9A2	4	0.0221722	-8.866	-0.00249047	ARID1A	BEAS2B
GPR20	4	0.0221367	-6.5715	-0.00521791	ARID1A	BEAS2B
PAPSS2	4	0.022026	-2.8115	-0.0305532	ARID1A	BEAS2B
DAO	4	0.0220166	-11.906	-0.0388787	ARID1A	BEAS2B
SLC46A2	4	0.0220044	-5.981	-0.0120018	ARID1A	BEAS2B
GSS	4	0.021985	2.4555	0.0421135	ARID1A	BEAS2B
GNB2	4	0.0219739	-2.8945	0.0104597	ARID1A	BEAS2B
IL10	4	0.0219712	1.33	-0.00282893	ARID1A	BEAS2B
URI1	4	0.0219684	1.385	-0.0412458	ARID1A	BEAS2B
PRR4	4	0.0219621	2.3965	0.00395364	ARID1A	BEAS2B
COX19	4	0.0219212	-4.0875	-0.00625181	ARID1A	BEAS2B
CFAP73	4	0.021921	-4.96	0.00580694	ARID1A	BEAS2B
GPATCH8	4	0.0219157	1.05	-0.054551	ARID1A	BEAS2B
PDP2	4	0.0219145	-5.888	-0.00672406	ARID1A	BEAS2B
NECTIN2	4	0.0219056	2.339	-0.0560894	ARID1A	BEAS2B
NEK4	4	0.0218979	-2.8455	-0.0361942	ARID1A	BEAS2B
OXER1	4	0.0218944	-14.843	0.015227	ARID1A	BEAS2B
MUC6	4	0.0218593	2.31	-0.0119965	ARID1A	BEAS2B
ELK3	4	0.0218245	-5.8175	0.00320136	ARID1A	BEAS2B
GNLY	4	0.021798	-4.247	-0.0235749	ARID1A	BEAS2B
SLC9B2	4	0.0217938	4.3985	-0.0109851	ARID1A	BEAS2B
MTX2	4	0.0217446	-2.589	0.0278527	ARID1A	BEAS2B
DNAJA1	4	0.0217304	-8.913	0.00315877	ARID1A	BEAS2B
TNFRSF10B	4	0.021693	-0.8365	-0.00303483	ARID1A	BEAS2B
SFTA2	4	0.0216891	0.0235	0.00249449	ARID1A	BEAS2B
KIAA0232	4	0.0216827	-6.809	0.039586	ARID1A	BEAS2B
NUP42	4	0.0216746	1.3655	0.0571217	ARID1A	BEAS2B
PGAP2	4	0.0216111	-11.423	-0.0531448	ARID1A	BEAS2B
NCR2	4	0.0215966	-5.5775	-0.0445212	ARID1A	BEAS2B
CCN6	4	0.0215326	-2.175	0.00302437	ARID1A	BEAS2B
TFDP2	4	0.021523	-8.3295	-0.0165318	ARID1A	BEAS2B
CCDC181	3	0.0215223	-20.7365	0.0408091	ARID1A	BEAS2B
AS3MT	4	0.0215091	-1.802	-0.0196061	ARID1A	BEAS2B
CDSN	4	0.0214986	-3.5095	-0.0302179	ARID1A	BEAS2B
SMYD2	4	0.0214743	-7.331	-0.0170817	ARID1A	BEAS2B
SLC35B3	4	0.0214733	-5.536	0.0245342	ARID1A	BEAS2B
ARHGAP30	4	0.0214516	-0.7845	-0.0183321	ARID1A	BEAS2B
MCHR1	4	0.0214025	2.669	0.0308811	ARID1A	BEAS2B
SCX	4	0.0213907	-5.114	-0.000140508	ARID1A	BEAS2B
FBXW8	4	0.0213876	-1.6195	-0.0439075	ARID1A	BEAS2B
CHST3	4	0.0213773	-1.284	-0.00766115	ARID1A	BEAS2B
DENND10	4	0.021334	-10.1935	0.0081822	ARID1A	BEAS2B
ZYX	4	0.0212638	-6.74	-0.0100211	ARID1A	BEAS2B
ALOX15B	4	0.0212419	-3.1195	-0.00348946	ARID1A	BEAS2B
TMEM61	4	0.0212273	-1.0005	0.0231254	ARID1A	BEAS2B
LMTK3	4	0.0211988	-0.997	-0.00264026	ARID1A	BEAS2B
SEC31B	4	0.0211697	-0.233	0.0272193	ARID1A	BEAS2B
SIRT2	4	0.0211513	-1.2975	0.014975	ARID1A	BEAS2B
TRMU	4	0.0211459	-0.877	-0.0497338	ARID1A	BEAS2B
OR5A1	4	0.0211327	1.131	0.0345022	ARID1A	BEAS2B
ELOVL5	4	0.0211058	-2.283	0.00640325	ARID1A	BEAS2B
PLEKHM2	4	0.0209674	-7.9725	0.0131653	ARID1A	BEAS2B
PLEKHG5	4	0.0209364	-2.329	-0.0160569	ARID1A	BEAS2B
TMEM161B	4	0.0208843	-6.0885	0.028024	ARID1A	BEAS2B
RGS17	3	0.0208035	-0.229	-0.0264043	ARID1A	BEAS2B
GPR55	4	0.0207758	1.1125	-0.0102649	ARID1A	BEAS2B
ACOX2	4	0.0207669	-0.078	-0.0225253	ARID1A	BEAS2B
NXNL1	4	0.0207471	-0.6425	0.0360773	ARID1A	BEAS2B
PITPNM2	4	0.020742	-0.558	-0.00174552	ARID1A	BEAS2B
ZNF394	4	0.0207173	0.2845	-0.00551618	ARID1A	BEAS2B
TMIE	4	0.0207046	-3.662	0.026156	ARID1A	BEAS2B
GPR68	3	0.0206963	-3.124	-0.0166495	ARID1A	BEAS2B
IDUA	4	0.0206437	-2.2305	-0.00398518	ARID1A	BEAS2B
CCDC66	4	0.0206027	-1.4535	0.00137065	ARID1A	BEAS2B
WTAP	4	0.0205856	-5.681	0.0400558	ARID1A	BEAS2B
REM2	4	0.0205835	-5.9275	0.0115048	ARID1A	BEAS2B
ZFP36L2	4	0.0205558	-3.485	-0.0142854	ARID1A	BEAS2B
LRRC32	4	0.020548	-2.2695	-0.0677182	ARID1A	BEAS2B
MAB21L3	4	0.0205401	0.3585	0.0425095	ARID1A	BEAS2B
VAPB	4	0.0205124	-1.9085	0.0134716	ARID1A	BEAS2B
UNC119B	4	0.0204749	-2.703	-0.0197342	ARID1A	BEAS2B
TP53BP1	4	0.0204545	-6.069	0.0233053	ARID1A	BEAS2B
MFSD14A	4	0.0204258	-1.6235	0.0276564	ARID1A	BEAS2B
MPIG6B	4	0.0204248	-0.8295	0.0179994	ARID1A	BEAS2B
CPLANE1	4	0.0204003	5.8515	-0.0216333	ARID1A	BEAS2B
TBC1D4	4	0.0203584	-0.8555	-0.00381014	ARID1A	BEAS2B
ESRP2	4	0.0203204	-16.998	-0.0101955	ARID1A	BEAS2B
CSTF2T	4	0.0201713	-2.108	0.00921713	ARID1A	BEAS2B
TOLLIP	4	0.0201608	-1.998	-0.0129486	ARID1A	BEAS2B
SHISA4	4	0.0201241	-1.4015	-0.0168767	ARID1A	BEAS2B
LRP5	4	0.020091	-8.8705	-0.0151364	ARID1A	BEAS2B
TRAK2	4	0.0200523	-6.558	0.00970123	ARID1A	BEAS2B
NME4	4	0.0200489	-3.663	-0.0128644	ARID1A	BEAS2B
SLC51B	4	0.0199933	-6.2055	-0.0119351	ARID1A	BEAS2B
NMT1	4	0.0199585	7.4275	0.0361124	ARID1A	BEAS2B
ITGB3	4	0.0199351	-3.9015	-0.0104022	ARID1A	BEAS2B
SPRYD7	4	0.0199149	-0.37	0.0352353	ARID1A	BEAS2B
CCDC110	4	0.0198878	-3.3255	-0.0210929	ARID1A	BEAS2B
GCH1	4	0.0198425	-4.2975	0.0136418	ARID1A	BEAS2B
ZNF20	3	0.0198247	8.881	-0.0486737	ARID1A	BEAS2B
ETV7	4	0.0198231	1.838	0.00949211	ARID1A	BEAS2B
ACOT13	4	0.0198111	0.641	-0.0220059	ARID1A	BEAS2B
DDR1	4	0.019777	-3.1805	-0.0252604	ARID1A	BEAS2B
SLC26A10	4	0.0197227	-9.5855		ARID1A	BEAS2B
TAS1R2	4	0.01971	-7.194	-0.0476402	ARID1A	BEAS2B
CEP104	4	0.0196883	-0.104	-0.00949946	ARID1A	BEAS2B
AEN	4	0.0196727	-8.3955	-0.0140814	ARID1A	BEAS2B
GLB1L	4	0.0196431	1.012	0.00474706	ARID1A	BEAS2B
APBB3	4	0.0196043	-0.1575	0.00367846	ARID1A	BEAS2B
DUSP23	4	0.01959	-4.867	0.00582925	ARID1A	BEAS2B
LIPE	4	0.0195359	1.353	-0.034783	ARID1A	BEAS2B
H1-3	4	0.0195059	0.614	0.0439463	ARID1A	BEAS2B
CS	4	0.019479	1.7245	-0.0318082	ARID1A	BEAS2B
ORM1	3	0.0194729	-0.2765	-0.0180759	ARID1A	BEAS2B
ACTA1	3	0.0194668	8.112	-0.015926	ARID1A	BEAS2B
TSEN15	4	0.0194615	-3.613	-0.0069287	ARID1A	BEAS2B
GJB4	4	0.0194533	-5.998	-0.0334537	ARID1A	BEAS2B
RGS3	4	0.0194061	-2.2575	-0.0145804	ARID1A	BEAS2B
TMPRSS3	4	0.0193777	-4.3435	-0.0269233	ARID1A	BEAS2B
RFX1	4	0.0193727	2.5745	0.0479635	ARID1A	BEAS2B
LSM14B	4	0.0193326	-2.6965	0.00169124	ARID1A	BEAS2B
ZNF441	4	0.0193195	-2.0845	-0.00130539	ARID1A	BEAS2B
MARK4	4	0.0192775	-1.703	-0.0194593	ARID1A	BEAS2B
BMI1	4	0.0192235	-4.3155	-0.00418891	ARID1A	BEAS2B
THAP3	4	0.0192159	-8.754	0.00378248	ARID1A	BEAS2B
CYB5D2	4	0.0192063	-0.5755	0.0456472	ARID1A	BEAS2B
CHP1	4	0.0191514	-9.3595	0.0314616	ARID1A	BEAS2B
COQ9	4	0.0191489	-12.636	0.00595529	ARID1A	BEAS2B
MAJIN	4	0.0191316	-7.3845	0.00558389	ARID1A	BEAS2B
CCDC81	4	0.0191248	-1.3185	-0.0129707	ARID1A	BEAS2B
TIMM9	4	0.0191071	0.009	0.0244237	ARID1A	BEAS2B
SORT1	4	0.0191043	-5.378	0.013606	ARID1A	BEAS2B
AMBRA1	4	0.0190984	-2.937	-0.0626552	ARID1A	BEAS2B
KIF27	4	0.0190854	-2.628	0.00644982	ARID1A	BEAS2B
FMO5	4	0.0189962	-8.082	0.0107683	ARID1A	BEAS2B
VEGFA	4	0.018883	-7.9425	-0.0136305	ARID1A	BEAS2B
TMCC2	4	0.0188804	-1.7325	0.000357909	ARID1A	BEAS2B
LETMD1	4	0.0188098	-3.6865	-0.00063505	ARID1A	BEAS2B
ADAM33	4	0.0187947	-0.798	0.00340327	ARID1A	BEAS2B
MRAP	4	0.0187774	1.243	-0.0058924	ARID1A	BEAS2B
CAMKK1	4	0.0187649	0.104	-0.0252562	ARID1A	BEAS2B
TMEM237	4	0.0187417	-2.5935	-0.024925	ARID1A	BEAS2B
TAC4	4	0.0187272	-7.077	-0.0300549	ARID1A	BEAS2B
FADS2	4	0.0187019	-5.1145	0.0219324	ARID1A	BEAS2B
ERI3	4	0.0186098	-6.338	0.019261	ARID1A	BEAS2B
SEC62	4	0.0185433	-5.065	0.05092	ARID1A	BEAS2B
PCMTD2	4	0.0185432	-1.0905	-0.0126038	ARID1A	BEAS2B
C17orf82	4	0.0184665	-7.954		ARID1A	BEAS2B
SMIM24	4	0.0184354	-2.7365	0.0107081	ARID1A	BEAS2B
LGR6	4	0.0184232	0.809	-0.0184576	ARID1A	BEAS2B
SYCE3	4	0.018395	-1.3385	0.0122	ARID1A	BEAS2B
KCTD12	4	0.018375	-6.4315	0.0592525	ARID1A	BEAS2B
COMMD9	4	0.0183685	-0.175	0.0226501	ARID1A	BEAS2B
NT5DC1	4	0.0183629	-8.366	0.0207825	ARID1A	BEAS2B
GGH	4	0.0183408	-0.2415	0.0246388	ARID1A	BEAS2B
DCAF4	4	0.0183228	-0.335	0.00364892	ARID1A	BEAS2B
MTIF2	4	0.0183025	-9.7525	-0.00107838	ARID1A	BEAS2B
TWF1	4	0.0182936	-5.898	0.00500454	ARID1A	BEAS2B
TMPRSS7	4	0.0182819	0.0075	0.00216147	ARID1A	BEAS2B
TMEM168	4	0.0182712	1.7455	0.0153009	ARID1A	BEAS2B
DENND2C	4	0.0182336	-4.705	0.0110925	ARID1A	BEAS2B
TREX2	4	0.0181613	-2.0125	-0.0192393	ARID1A	BEAS2B
ZNF75D	4	0.018134	-7.9265	-0.0125402	ARID1A	BEAS2B
MGAT3	4	0.0181208	-6.366	-0.00814201	ARID1A	BEAS2B
DNAAF2	4	0.018036	-4.9795	0.00176354	ARID1A	BEAS2B
GBA2	4	0.0180173	5.802	-0.00113862	ARID1A	BEAS2B
LTA	4	0.0180062	-0.6635	0.0329471	ARID1A	BEAS2B
NSUN3	4	0.0179435	2.9985	-0.0317943	ARID1A	BEAS2B
FGF22	4	0.0179345	-0.266	0.0150165	ARID1A	BEAS2B
ATP6V1E2	4	0.0179307	-1.0495	0.0373734	ARID1A	BEAS2B
ASPM	4	0.0179272	-12.8675	0.0192046	ARID1A	BEAS2B
C1orf137	4	0.0179224	-2.8775		ARID1A	BEAS2B
ALDH1L2	4	0.0179012	2.2915	0.00275102	ARID1A	BEAS2B
COMMD7	4	0.0178146	-2.7935	0.0775272	ARID1A	BEAS2B
TLNRD1	4	0.0177921	1.9425	0.00418414	ARID1A	BEAS2B
NOS3	4	0.0177494	-2.2875	0.0211043	ARID1A	BEAS2B
ARID3B	4	0.0177484	-5.0845	0.00132272	ARID1A	BEAS2B
SNAPIN	4	0.0176315	-2.5645	-0.029138	ARID1A	BEAS2B
RIPPLY3	4	0.0175566	-0.7375	-0.031993	ARID1A	BEAS2B
HSF5	4	0.0175138	-6.5375	-0.010527	ARID1A	BEAS2B
KIAA0319L	4	0.0175022	-5.092	-5.13676e-05	ARID1A	BEAS2B
BST1	4	0.0174051	-5.7975	-0.000859383	ARID1A	BEAS2B
NDUFA2	4	0.0173046	-4.2615	0.0356502	ARID1A	BEAS2B
ATG5	4	0.0172829	-6.3305	0.0306289	ARID1A	BEAS2B
AMER3	4	0.017233	3.1615	-0.0163133	ARID1A	BEAS2B
IRF7	4	0.0172301	-5.277	-0.0306916	ARID1A	BEAS2B
TTC24	4	0.0172238	-9.8365	-0.0296263	ARID1A	BEAS2B
ENTR1	4	0.0172188	0.718	-0.00103646	ARID1A	BEAS2B
RCE1	4	0.0171849	-1.6195	0.0460751	ARID1A	BEAS2B
ADPGK	4	0.0171776	-4.3245	0.0276805	ARID1A	BEAS2B
IL17RA	4	0.0171736	-0.4575	-0.00244794	ARID1A	BEAS2B
ATP6V1G2	4	0.0171299	-2.8305	-0.0708743	ARID1A	BEAS2B
SCAPER	4	0.0170937	-0.766	0.00436727	ARID1A	BEAS2B
MGAT4A	4	0.0170914	0.906	0.00675315	ARID1A	BEAS2B
GALNTL5	4	0.0170539	1.0855	0.00376065	ARID1A	BEAS2B
ADCY3	4	0.0170321	-2.504	-0.0387968	ARID1A	BEAS2B
YBEY	4	0.0170075	-3.2475	0.0649283	ARID1A	BEAS2B
CMAS	4	0.0169949	0.6205	-0.0220027	ARID1A	BEAS2B
FBXL16	4	0.0169759	-8.8595	0.0104156	ARID1A	BEAS2B
PROKR2	4	0.0169608	-1.578	-0.00986559	ARID1A	BEAS2B
NT5C3A	4	0.016957	-13.67	0.00250898	ARID1A	BEAS2B
NUP210L	4	0.0169518	-6.717	-0.0395154	ARID1A	BEAS2B
INA	4	0.0169237	-1.7705	0.0621415	ARID1A	BEAS2B
CARD8	4	0.0168655	-7.2225	0.0256886	ARID1A	BEAS2B
SLC12A8	4	0.0168375	-1.098	0.0184203	ARID1A	BEAS2B
DCUN1D2	4	0.016836	-3.941	-0.00572519	ARID1A	BEAS2B
HEY1	4	0.0167925	-1.76	0.0200144	ARID1A	BEAS2B
TMEM201	4	0.0167646	-3.829	0.00368604	ARID1A	BEAS2B
SLC25A38	4	0.01676	-5.6265	-0.00470714	ARID1A	BEAS2B
CCS	4	0.0167483	-3.643	-0.00255927	ARID1A	BEAS2B
DOK2	4	0.0166873	-4.582	0.0112862	ARID1A	BEAS2B
PADI3	4	0.0166192	-0.2125	0.00643772	ARID1A	BEAS2B
DRD4	4	0.016599	-1.8605	-0.0139696	ARID1A	BEAS2B
SLAMF1	4	0.0164935	-5.258	0.0653357	ARID1A	BEAS2B
ECE1	4	0.0164806	-9.354	0.0276634	ARID1A	BEAS2B
OR2B2	4	0.0164134	-1.0765	-0.0291476	ARID1A	BEAS2B
ZNF623	4	0.0163774	-3.662	0.027269	ARID1A	BEAS2B
MORN2	3	0.0163226	5.3405	0.00599833	ARID1A	BEAS2B
EEF1A2	4	0.0162997	-8.2535	-0.0214773	ARID1A	BEAS2B
CALHM1	4	0.0162881	-0.336	-0.00953592	ARID1A	BEAS2B
PAAF1	4	0.0162859	-9.291	0.0315356	ARID1A	BEAS2B
PGLYRP3	4	0.0162781	1.5485	-0.00956033	ARID1A	BEAS2B
CAB39L	4	0.0162437	1.7325	0.0084266	ARID1A	BEAS2B
TNS3	4	0.0162181	-3.527	-0.0748702	ARID1A	BEAS2B
CPNE5	4	0.0161938	0.5815	-0.0222868	ARID1A	BEAS2B
AMTN	4	0.0161916	-10.099	-0.023011	ARID1A	BEAS2B
SLC7A13	4	0.0161083	-0.7315	0.00572956	ARID1A	BEAS2B
LYG2	4	0.0161019	0.7745	0.00023971	ARID1A	BEAS2B
BRWD1	4	0.0160886	-6.2685	0.0289902	ARID1A	BEAS2B
RTRAF	4	0.0160454	0.44	0.00166817	ARID1A	BEAS2B
SLURP1	4	0.0160398	-9.72	-0.0584982	ARID1A	BEAS2B
PRKAA1	4	0.016014	-1.2455	0.00280656	ARID1A	BEAS2B
ANKRD1	4	0.0158736	-1.624	-0.00394047	ARID1A	BEAS2B
CHAC2	4	0.0158301	-12.673	0.0377313	ARID1A	BEAS2B
DOCK7	4	0.015828	-4.5235	-0.0538067	ARID1A	BEAS2B
OTX2	4	0.0158268	-6.058	0.010515	ARID1A	BEAS2B
TRPS1	4	0.0158238	-1.8195	0.0308115	ARID1A	BEAS2B
SNAP23	4	0.015811	1.644	0.181374	ARID1A	BEAS2B
GUCA1A	4	0.0157529	-6.194		ARID1A	BEAS2B
ART5	4	0.0157453	0.0315	-0.0318163	ARID1A	BEAS2B
MLXIPL	4	0.0157278	-0.855	-0.0211873	ARID1A	BEAS2B
MIER3	4	0.0157234	-0.796	-0.0107224	ARID1A	BEAS2B
PRSS16	4	0.0157181	-7.777	0.0362966	ARID1A	BEAS2B
CXXC5	4	0.0156964	-3.6395	-0.0322844	ARID1A	BEAS2B
OR10A3	4	0.0156189	-3.5825	0.00034247	ARID1A	BEAS2B
BOLL	4	0.0155942	-2.3045	0.00588281	ARID1A	BEAS2B
ANKS3	4	0.0155518	1.056	2.01297e-05	ARID1A	BEAS2B
LYPD4	4	0.0154843	-6.1605	-0.00654092	ARID1A	BEAS2B
ZNF575	4	0.0154717	1.72	-0.00758012	ARID1A	BEAS2B
SLC6A20	4	0.0154288	-5.143	-0.0314936	ARID1A	BEAS2B
ODF2	4	0.0154074	-5.5225	0.00155878	ARID1A	BEAS2B
CA14	4	0.0153681	0.381	0.00913217	ARID1A	BEAS2B
CDRT15L2	4	0.0153643	-6.127	-0.0113304	ARID1A	BEAS2B
ARHGEF40	4	0.0153267	-4.3765	-0.0472379	ARID1A	BEAS2B
ZFYVE21	4	0.0152959	-2.4545	-0.0389668	ARID1A	BEAS2B
QPRT	4	0.0152852	-3.1195	0.00667339	ARID1A	BEAS2B
NOTCH4	3	0.0152834	-0.5135	-0.0161763	ARID1A	BEAS2B
VHLL	4	0.0152637	1.829		ARID1A	BEAS2B
CHGB	4	0.0152608	-0.667	0.0143914	ARID1A	BEAS2B
IRAK1	4	0.0151923	-6.591	-0.00700522	ARID1A	BEAS2B
TNFRSF13B	4	0.0151772	-0.624	-0.0198613	ARID1A	BEAS2B
RETN	3	0.0151597	-1.275	-0.00482567	ARID1A	BEAS2B
ADPRHL1	4	0.0151588	-9.1925	-0.0224251	ARID1A	BEAS2B
ADGRL1	4	0.0151453	-6.3095	-0.0221453	ARID1A	BEAS2B
PHLDA2	4	0.0151238	0.1325	0.00218335	ARID1A	BEAS2B
WDR63	4	0.0150281	1.9355		ARID1A	BEAS2B
SLC9A3R1	4	0.0149805	-4.1625	0.0254365	ARID1A	BEAS2B
QSOX1	4	0.0149574	-5.0115	-0.00404232	ARID1A	BEAS2B
SYCP2L	4	0.014952	0.3185	0.0294242	ARID1A	BEAS2B
LCAT	4	0.0149506	-2.594	-0.00423544	ARID1A	BEAS2B
TFAP2E	4	0.014922	-6.2995	-0.0311689	ARID1A	BEAS2B
PLAT	4	0.0149139	1.838	-0.027292	ARID1A	BEAS2B
C1orf131	4	0.0148898	-2.7395	0.0611979	ARID1A	BEAS2B
THSD7B	4	0.0148866	-2.168		ARID1A	BEAS2B
IGFBP1	4	0.0148735	3.85	0.0272942	ARID1A	BEAS2B
C6orf136	4	0.0148087	0.0065	0.00778667	ARID1A	BEAS2B
REC8	4	0.0147902	-4.826	-0.00321356	ARID1A	BEAS2B
UBC	4	0.0147875	-13.4775	-0.0148823	ARID1A	BEAS2B
TMED9	4	0.0147444	-9.815	-0.0276468	ARID1A	BEAS2B
KYNU	4	0.0147144	-2.2165	-0.013743	ARID1A	BEAS2B
ZNF385A	4	0.0147074	-7.48	-0.00501562	ARID1A	BEAS2B
MICALCL	4	0.0147036	-6.7785		ARID1A	BEAS2B
SCT	4	0.0146987	-2.9625	-0.000437772	ARID1A	BEAS2B
RASL11B	4	0.0146972	-2.7535	-0.0193216	ARID1A	BEAS2B
PLAAT5	4	0.0146921	-0.895	-0.023633	ARID1A	BEAS2B
GATAD2B	4	0.0146558	-1.5465	-0.00968204	ARID1A	BEAS2B
ZNF454	4	0.0146545	-8.1375	-0.00664347	ARID1A	BEAS2B
BRAF	4	0.0146327	-5.833	-0.0114203	ARID1A	BEAS2B
DQX1	4	0.0146314	-6.3545	-0.00887588	ARID1A	BEAS2B
SALL2	4	0.0146018	3.5555	-0.00169268	ARID1A	BEAS2B
KCTD17	4	0.0145943	-4.931	-0.0335465	ARID1A	BEAS2B
DENND3	4	0.0145727	-5.6235	-0.0214474	ARID1A	BEAS2B
ARL11	4	0.0145419	4.635	0.00292859	ARID1A	BEAS2B
IFITM3	4	0.014523	-4.6905	-0.00697392	ARID1A	BEAS2B
NDRG4	4	0.0144934	-7.4985	0.0321667	ARID1A	BEAS2B
MSLN	3	0.0144833	-11.065	0.00104866	ARID1A	BEAS2B
TNFRSF21	3	0.0144687	3.112	0.00342538	ARID1A	BEAS2B
SH2D7	4	0.0144629	1.1695	0.0252117	ARID1A	BEAS2B
DNAJC5B	4	0.0144624	-0.6105	-0.0291175	ARID1A	BEAS2B
INPP5B	4	0.0144423	-6.11	0.0218195	ARID1A	BEAS2B
FAM53C	4	0.0144387	-3.378	-0.0417223	ARID1A	BEAS2B
MAPK1	4	0.0144126	2.1385	0.00241665	ARID1A	BEAS2B
PSKH1	4	0.0143913	-1.4135	-0.00122535	ARID1A	BEAS2B
TENT4B	4	0.0143622	-6.8725	-0.000744845	ARID1A	BEAS2B
CCL17	3	0.0142973	-1.2225	-0.00573269	ARID1A	BEAS2B
KIF22	4	0.0142772	2.316	0.00825151	ARID1A	BEAS2B
SLC9A3R2	4	0.0142609	-10.146	0.00979405	ARID1A	BEAS2B
TSTD1	4	0.0142508	-10.0795	0.000179394	ARID1A	BEAS2B
URGCP	4	0.0142006	-4.141	-0.0176301	ARID1A	BEAS2B
NDUFAF3	4	0.0141926	-4.618	-0.0184865	ARID1A	BEAS2B
SPTBN1	4	0.0141265	-3.7265	0.0349788	ARID1A	BEAS2B
CCDC87	4	0.0141069	0.7695	-0.0383135	ARID1A	BEAS2B
RAVER2	4	0.0140952	-4.875	0.0387348	ARID1A	BEAS2B
LST1	4	0.0140702	-7.523	0.000879029	ARID1A	BEAS2B
SLC38A7	4	0.0140328	-10.1165	-0.00532386	ARID1A	BEAS2B
MTRF1L	4	0.0140192	-8.9275	-0.0242651	ARID1A	BEAS2B
SLC22A17	3	0.0140118	-2.487	0.00712162	ARID1A	BEAS2B
MMRN2	4	0.0140034	-6.6885	0.0117933	ARID1A	BEAS2B
OR3A1	4	0.0139879	0.1895	-0.0377841	ARID1A	BEAS2B
MRNIP	4	0.0139614	-3.17	0.000118782	ARID1A	BEAS2B
WDR44	4	0.0139556	-16.419	0.0378	ARID1A	BEAS2B
WDR37	4	0.0138923	0.089	0.000484786	ARID1A	BEAS2B
NPSR1	4	0.0138751	-3.3095	0.0501692	ARID1A	BEAS2B
NDUFB5	4	0.0137767	-5.7985	0.0203531	ARID1A	BEAS2B
NXPH3	4	0.013746	0.495	-0.0178334	ARID1A	BEAS2B
DCLRE1A	4	0.0137253	0.446	0.0108268	ARID1A	BEAS2B
C20orf173	4	0.0136732	1.031	-0.0198248	ARID1A	BEAS2B
HOXB6	4	0.0136732	-6.6835	0.0176359	ARID1A	BEAS2B
TTLL3	4	0.013671	-1.0015	0.0366542	ARID1A	BEAS2B
CCNB2	4	0.0136545	-3.3145	-0.0151896	ARID1A	BEAS2B
FFAR2	4	0.0136488	0.8695	-0.0117674	ARID1A	BEAS2B
PEF1	4	0.0135861	-10.3325	-0.0593109	ARID1A	BEAS2B
ARHGEF18	4	0.0135816	-1.234	-0.00686768	ARID1A	BEAS2B
TNNT1	4	0.0135774	0.1605	0.0189126	ARID1A	BEAS2B
C4orf3	4	0.0135531	-10.6195	0.0191168	ARID1A	BEAS2B
DTX2	4	0.0135371	-6.1025	0.0229303	ARID1A	BEAS2B
ZBTB49	4	0.0134944	0.239	0.00941934	ARID1A	BEAS2B
KRTAP5-1	4	0.0134753	3.6155	-0.0378217	ARID1A	BEAS2B
C6orf99	4	0.0133902	-2.6975		ARID1A	BEAS2B
HPS6	4	0.0133166	-7.1075	-0.026143	ARID1A	BEAS2B
MYBL1	4	0.0132974	-6.509	0.0170377	ARID1A	BEAS2B
PPM1E	4	0.0132799	-6.634	0.000817735	ARID1A	BEAS2B
LINC01600	4	0.0132457	0.5805		ARID1A	BEAS2B
SEMA4F	4	0.013233	-7.8645	0.0240621	ARID1A	BEAS2B
FLYWCH2	4	0.0132259	-3.0535	-0.052703	ARID1A	BEAS2B
SUCLG2	3	0.0132219	0.901	0.0371643	ARID1A	BEAS2B
PKN3	4	0.0132115	-6.1455	-0.0186197	ARID1A	BEAS2B
PRCD	4	0.0131588	-2.1765	0.0362215	ARID1A	BEAS2B
HSH2D	4	0.0131531	-0.305		ARID1A	BEAS2B
MAPK8IP3	4	0.0131167	-5.5065	-0.0164799	ARID1A	BEAS2B
SNCG	4	0.013107	-8.153	0.0192262	ARID1A	BEAS2B
CD48	4	0.012987	-10.058	0.0247235	ARID1A	BEAS2B
ERLIN2	4	0.012981	-7.083	0.0284599	ARID1A	BEAS2B
CYS1	4	0.0129792	-7.398	0.0302773	ARID1A	BEAS2B
IQCK	4	0.0129462	-8.8775	0.0284956	ARID1A	BEAS2B
GCNT3	4	0.0129119	-2	0.0372845	ARID1A	BEAS2B
VPS26C	4	0.0129112	-1.618	0.0442211	ARID1A	BEAS2B
AHNAK2	4	0.0129105	-11.509	-0.0375309	ARID1A	BEAS2B
LPCAT4	4	0.0128613	-2.583	0.00490445	ARID1A	BEAS2B
OVCH1	4	0.012834	1.5		ARID1A	BEAS2B
TOMM6	4	0.0128307	-4.289	0.0106243	ARID1A	BEAS2B
ASAP1	4	0.0127763	1.641	-0.00754649	ARID1A	BEAS2B
CBLIF	4	0.0127487	-0.6095	0.0279705	ARID1A	BEAS2B
SYNCRIP	4	0.0127391	-15.174	-0.00647569	ARID1A	BEAS2B
ATP5IF1	4	0.0127119	-7.419	0.0240078	ARID1A	BEAS2B
MRPL32	4	0.0126054	-4.309	0.0126173	ARID1A	BEAS2B
C1orf158	4	0.0125904	-3.902		ARID1A	BEAS2B
IQCJ	4	0.0125482	-3.391	-0.0137064	ARID1A	BEAS2B
LY6G6F	4	0.0125419	-3.558		ARID1A	BEAS2B
ENO2	4	0.0125277	-7.9945	0.0135642	ARID1A	BEAS2B
ZDHHC3	4	0.012515	-6.7585	0.016407	ARID1A	BEAS2B
GUCA1B	4	0.0124955	-6.888	0.0118626	ARID1A	BEAS2B
GNA15	4	0.0124696	-6.1555	-0.0381531	ARID1A	BEAS2B
IRF5	4	0.0124247	-9.871	0.0349635	ARID1A	BEAS2B
NBEAL2	4	0.0124245	-1.454	0.0222816	ARID1A	BEAS2B
IGFBP7	4	0.0124011	-5.166	-0.0784345	ARID1A	BEAS2B
DLEC1	4	0.0123991	-0.4435	0.0321933	ARID1A	BEAS2B
NPR2	4	0.0123878	-6.3145	-0.0164908	ARID1A	BEAS2B
MIDN	4	0.0123232	-0.2995	0.0408448	ARID1A	BEAS2B
ERCC6	4	0.0122613	-10.074	0.00782613	ARID1A	BEAS2B
CASZ1	4	0.0122541	0.669	-0.0402248	ARID1A	BEAS2B
CSF2	4	0.0122369	-8.211	-0.0579398	ARID1A	BEAS2B
DBN1	4	0.0122328	0.133	-0.0261486	ARID1A	BEAS2B
FAM180B	4	0.0122194	1.4675		ARID1A	BEAS2B
SNAPC1	4	0.0121298	-10.899	-0.0171689	ARID1A	BEAS2B
DUSP5	4	0.0121045	0.318	0.0086472	ARID1A	BEAS2B
TMPRSS11E	4	0.0120575	-4.924	-0.0195202	ARID1A	BEAS2B
COMMD3	3	0.0120288	-6.197	0.0098338	ARID1A	BEAS2B
DOCK5	4	0.0120184	1.2925	0.0153208	ARID1A	BEAS2B
C1orf74	4	0.0119753	-3.235	0.0223935	ARID1A	BEAS2B
ENSA	4	0.0119469	-6.48	-0.0482609	ARID1A	BEAS2B
PINK1	4	0.0119025	-4.1395	-0.015687	ARID1A	BEAS2B
LRRN4	4	0.0119024	-3.3255	-0.0208132	ARID1A	BEAS2B
HOXA5	4	0.0116894	-6.5095	-0.0459755	ARID1A	BEAS2B
DSTYK	4	0.0116892	-10.7645	-0.0147145	ARID1A	BEAS2B
SPATA2L	4	0.0116599	-2.809	-0.0302179	ARID1A	BEAS2B
CSNK2A1	3	0.0116193	-2.0085	0.00198306	ARID1A	BEAS2B
ELN	4	0.0115989	-11.379	0.00848164	ARID1A	BEAS2B
FAM189B	4	0.0115878	-8.0665		ARID1A	BEAS2B
SMIM4	4	0.0115691	3.6595		ARID1A	BEAS2B
ADORA3	4	0.0114685	-6.9475	-0.00187441	ARID1A	BEAS2B
CCDC124	4	0.0114516	-5.3895	0.00963058	ARID1A	BEAS2B
PSMB10	4	0.0114278	-3.6005	0.0126951	ARID1A	BEAS2B
GLDC	4	0.0113866	-2.886	0.0310701	ARID1A	BEAS2B
CAMK2A	4	0.0113596	-5.282	-0.00320616	ARID1A	BEAS2B
RAP1A	4	0.0112641	-8.2285	0.00169253	ARID1A	BEAS2B
AKIRIN1	4	0.01126	-11.274	0.0378751	ARID1A	BEAS2B
KCNJ8	4	0.0112297	11.146	-0.0178874	ARID1A	BEAS2B
GTF2H5	4	0.0111533	-1.9915	0.0585434	ARID1A	BEAS2B
UBE2V2	4	0.0111525	2.4645	-0.011088	ARID1A	BEAS2B
ADCYAP1	4	0.0111368	-0.754	-0.00470422	ARID1A	BEAS2B
CABYR	4	0.0111142	-4.0805	0.013125	ARID1A	BEAS2B
SLC12A4	4	0.0110526	-8.2895	-0.0046645	ARID1A	BEAS2B
HNRNPD	4	0.0109948	-6.515	0.0900734	ARID1A	BEAS2B
MACROH2A2	4	0.010956	-5.403	-0.0185828	ARID1A	BEAS2B
SMAGP	4	0.0107223	-0.736	-0.00103396	ARID1A	BEAS2B
COLEC11	4	0.010653	-3.086	-0.00916869	ARID1A	BEAS2B
TTC31	4	0.0106158	-4.8285	0.00896247	ARID1A	BEAS2B
MSH2	4	0.0105657	-9.722	0.0151377	ARID1A	BEAS2B
MRGPRD	4	0.0105273	-5.39	-0.0137772	ARID1A	BEAS2B
CTNNA2	4	0.0105072	0.907	-8.94082e-05	ARID1A	BEAS2B
TUBA4A	4	0.010492	-2.249	0.0102031	ARID1A	BEAS2B
C11orf91	4	0.0104462	-0.294	0.0044362	ARID1A	BEAS2B
NLRC5	4	0.0104267	-9.2915	-0.0162837	ARID1A	BEAS2B
FOXL2NB	4	0.0103828	-5.2385	0.00780389	ARID1A	BEAS2B
SCMH1	4	0.0103431	3.272	0.0146603	ARID1A	BEAS2B
PDF	4	0.0102186	-11.8965	0.026314	ARID1A	BEAS2B
ADGRL2	4	0.0101744	-5.006	0.0202393	ARID1A	BEAS2B
IRX5	4	0.0101509	5.2885	-0.0140956	ARID1A	BEAS2B
KIAA1211L	4	0.0101099	2.0315		ARID1A	BEAS2B
RNF121	4	0.0100354	-3.933	0.0190218	ARID1A	BEAS2B
MPEG1	4	0.00998874	2.135	0.00834627	ARID1A	BEAS2B
IL17C	4	0.00994649	-8.4275	-0.00689452	ARID1A	BEAS2B
DUOXA1	4	0.00992941	-4.031	0.00710462	ARID1A	BEAS2B
KIAA0895	4	0.00990837	2.59		ARID1A	BEAS2B
PRDM12	4	0.00987699	-2.3215	-0.026916	ARID1A	BEAS2B
ARSI	4	0.00985392	-8.0575	-0.0561972	ARID1A	BEAS2B
ANKRD50	4	0.00978081	-3.1405	0.00224179	ARID1A	BEAS2B
SMYD1	4	0.00977824	-4.008	0.00480103	ARID1A	BEAS2B
FAM163A	4	0.0097729	-5.988	-0.0259186	ARID1A	BEAS2B
TLX3	4	0.00972718	-10.4875	-0.00598729	ARID1A	BEAS2B
APOBEC3C	4	0.00967394	-3.09	-0.0088517	ARID1A	BEAS2B
JHY	4	0.0096713	-3.8915	-0.0205245	ARID1A	BEAS2B
SELENOT	4	0.00964273	-6.0535	-0.00557023	ARID1A	BEAS2B
CNGB3	4	0.00963242	-3.503	-0.0382664	ARID1A	BEAS2B
ZKSCAN1	4	0.00954429	-2.005	0.0127193	ARID1A	BEAS2B
GCC2	4	0.00953566	9.989	-0.00386099	ARID1A	BEAS2B
PLPP7	4	0.00951095	-11.017	-0.0135106	ARID1A	BEAS2B
ARID5B	4	0.00944599	2.1065	-0.0262095	ARID1A	BEAS2B
ARMC12	4	0.00943634	-9.3325	-0.0154991	ARID1A	BEAS2B
DPH7	4	0.00935599	-8.7335	0.00378627	ARID1A	BEAS2B
CD1B	4	0.00934803	3.619	-0.00541339	ARID1A	BEAS2B
ZNF771	4	0.00934454	-13.9335	0.0221918	ARID1A	BEAS2B
NPPA	4	0.00933556	-5.618	0.0168499	ARID1A	BEAS2B
PCDHGC3	4	0.00925559	-0.577	-0.0116658	ARID1A	BEAS2B
ZNF7	4	0.00925552	-6.5055	0.00250093	ARID1A	BEAS2B
ERGIC1	4	0.00925302	1.6355	0.0126862	ARID1A	BEAS2B
STK40	4	0.00917121	-6.3485	-0.0147667	ARID1A	BEAS2B
MEGF9	4	0.0091497	-10.491	0.0234537	ARID1A	BEAS2B
TM4SF5	4	0.0091349	0.423	-0.0328097	ARID1A	BEAS2B
MFSD4B	4	0.00911144	-5.072	-0.00846191	ARID1A	BEAS2B
SLIT1	4	0.00909124	-3.267	-0.00153032	ARID1A	BEAS2B
TEX37	4	0.00908533	-0.756	-0.00552484	ARID1A	BEAS2B
TFG	4	0.00906545	-4.088	0.0172939	ARID1A	BEAS2B
DUSP8	4	0.00903583	2.6635	-0.0422301	ARID1A	BEAS2B
LRIF1	4	0.00903115	-6.1625	0.00671865	ARID1A	BEAS2B
SYT6	4	0.00898673	-5.2735	0.0630008	ARID1A	BEAS2B
C19orf44	4	0.00893654	-0.959	-0.016945	ARID1A	BEAS2B
ZMYND12	4	0.00892762	-8.9095	-0.00304543	ARID1A	BEAS2B
S1PR1	4	0.00890848	-1.022	0.0343194	ARID1A	BEAS2B
ABCD3	4	0.00889343	-5.8945	0.0413086	ARID1A	BEAS2B
ARHGAP12	4	0.0088859	-1.1245	0.0475014	ARID1A	BEAS2B
SEMA4G	4	0.00888544	-3.461	0.00913435	ARID1A	BEAS2B
DEFB124	4	0.00885042	5.1065	-0.0176483	ARID1A	BEAS2B
OR4B1	4	0.00884211	-5.331	-0.0464856	ARID1A	BEAS2B
RMDN2	4	0.00880091	-0.104	0.0239505	ARID1A	BEAS2B
MT3	4	0.00878209	-3.3785	0.0198222	ARID1A	BEAS2B
CD247	4	0.0087801	-1.626	0.0056009	ARID1A	BEAS2B
DRD1	4	0.00875911	-3.514	0.0437117	ARID1A	BEAS2B
CCP110	4	0.00871909	-1.634	-0.0211176	ARID1A	BEAS2B
AP3M2	4	0.0086402	-6.9135	-0.0270072	ARID1A	BEAS2B
SYNPO2L	4	0.00863456	-4.8145	0.00704064	ARID1A	BEAS2B
CDC42SE2	4	0.00860625	-4.4785	0.00662633	ARID1A	BEAS2B
CALR	4	0.00857401	-7.801	-0.00406253	ARID1A	BEAS2B
FADS1	4	0.00849551	-9.129	-0.0184081	ARID1A	BEAS2B
CATSPER4	4	0.0084843	0.327	0.0286546	ARID1A	BEAS2B
GNA11	4	0.00845681	-4.692	0.0254885	ARID1A	BEAS2B
CLK4	4	0.00843307	1.51	-0.00267191	ARID1A	BEAS2B
CD164	4	0.0084008	-11.6465	0.0362915	ARID1A	BEAS2B
GTF2IRD1	4	0.00838737	-6.631	0.0149557	ARID1A	BEAS2B
ID3	4	0.00835137	6.859	0.0225468	ARID1A	BEAS2B
SCAF1	4	0.00832636	-1.1895	-0.0729587	ARID1A	BEAS2B
SPNS3	4	0.00822636	-5.2175	-0.010929	ARID1A	BEAS2B
TRNAU1AP	4	0.00821411	-7.2935	0.00364091	ARID1A	BEAS2B
SLCO2B1	4	0.00821183	-1.1375	-0.0354971	ARID1A	BEAS2B
CARD11	4	0.00817579	-1.6185	-0.0374731	ARID1A	BEAS2B
JMJD4	4	0.00816318	-11.7605	0.039435	ARID1A	BEAS2B
KIF19	4	0.00815829	-6.853	0.0335152	ARID1A	BEAS2B
SAMD15	4	0.00813365	-10.9575	0.0270019	ARID1A	BEAS2B
STRN4	4	0.00812396	-1.9245	-0.0324208	ARID1A	BEAS2B
FOXI1	4	0.00808167	-4.309	-0.0486165	ARID1A	BEAS2B
RHBDL2	4	0.00807256	-7.634	-0.00606821	ARID1A	BEAS2B
THADA	4	0.00807042	-2.763	0.0439484	ARID1A	BEAS2B
EPS8L1	4	0.00802983	-2.505	-0.000826065	ARID1A	BEAS2B
RRAGC	4	0.00800016	-4.674	0.115071	ARID1A	BEAS2B
ODF3	4	0.00796926	-1.4295	-0.0204712	ARID1A	BEAS2B
PROX2	4	0.00794746	0.722	-0.02371	ARID1A	BEAS2B
SAYSD1	4	0.00794162	-15.2435	0.00587868	ARID1A	BEAS2B
GAD2	4	0.00793588	-10.2845	0.0124697	ARID1A	BEAS2B
PPCS	4	0.00793221	-2.5805	0.00320598	ARID1A	BEAS2B
LRRC8B	4	0.00793152	-5.864	0.0268982	ARID1A	BEAS2B
TSTD2	4	0.00792362	-3.55	0.019712	ARID1A	BEAS2B
TXNIP	4	0.00792153	-5.0835	-0.0054235	ARID1A	BEAS2B
APOBEC2	4	0.00789723	-4.8285	0.00342306	ARID1A	BEAS2B
LCN15	4	0.00788927	-10.4315	-0.0217188	ARID1A	BEAS2B
SHC4	4	0.00786091	-4.1315	-0.0394827	ARID1A	BEAS2B
PXMP2	4	0.00783028	-2.2255	-0.0269815	ARID1A	BEAS2B
ALKAL1	4	0.00776917	-1.3925	-0.0124731	ARID1A	BEAS2B
YPEL4	4	0.00775624	-9.4665	-0.000150287	ARID1A	BEAS2B
KBTBD6	4	0.00773385	0.406	0.0294861	ARID1A	BEAS2B
LACTB	4	0.00771713	-3.2315	0.00433526	ARID1A	BEAS2B
IGFBP3	4	0.00767851	-5.247	0.0579813	ARID1A	BEAS2B
ZBTB48	4	0.00765088	-3.8145	-0.00994806	ARID1A	BEAS2B
RPS6KA4	4	0.00756662	-5.719	0.0157942	ARID1A	BEAS2B
NUAK1	4	0.00756616	-7.1115	-0.0121795	ARID1A	BEAS2B
COQ6	4	0.00753351	0.4005	0.0121608	ARID1A	BEAS2B
ZNF596	4	0.00751457	-0.7555	0.0150757	ARID1A	BEAS2B
SCAI	4	0.00749462	-7.4955	-0.0077969	ARID1A	BEAS2B
TPD52L2	4	0.00743665	1.305	0.016824	ARID1A	BEAS2B
NRDC	4	0.00738949	-8.154	-0.0185628	ARID1A	BEAS2B
NR1H3	4	0.00735212	1.719	-0.000394797	ARID1A	BEAS2B
HSPBP1	4	0.00733981	-4.8125	0.0602153	ARID1A	BEAS2B
CHFR	4	0.00733775	-4.4365	0.00847354	ARID1A	BEAS2B
ADGRG5	4	0.00733531	-7.3375	0.0425919	ARID1A	BEAS2B
CEP164	4	0.00732923	-0.392	0.00550577	ARID1A	BEAS2B
FAM161B	4	0.00726547	0.7645	-0.0198552	ARID1A	BEAS2B
DEPDC7	4	0.00721625	2.542	0.0268259	ARID1A	BEAS2B
USP14	4	0.00721089	-0.676	0.0513355	ARID1A	BEAS2B
TRA2A	4	0.00717472	-8.2185	0.0378523	ARID1A	BEAS2B
TXK	4	0.00716815	2.993	-0.00112338	ARID1A	BEAS2B
GABBR1	4	0.00715308	-2.957	-0.0419816	ARID1A	BEAS2B
TOB1	4	0.00711822	-6.7425	0.0033342	ARID1A	BEAS2B
MAPKAPK3	4	0.00708717	0.5635	-0.00522239	ARID1A	BEAS2B
MATN1	4	0.00706946	-13.778	-0.00524918	ARID1A	BEAS2B
C6orf120	4	0.00705776	4.371	0.00535438	ARID1A	BEAS2B
FGFR1OP2	4	0.00697156	-3.164	0.0503895	ARID1A	BEAS2B
KLK8	4	0.00695539	-1.1765	0.000936872	ARID1A	BEAS2B
FNDC10	3	0.00692099	1.6535	0.0358288	ARID1A	BEAS2B
H2BC12	3	0.00690694	-0.986		ARID1A	BEAS2B
CTNNA1	4	0.0068257	-7.203	0.0213866	ARID1A	BEAS2B
SHE	4	0.0068159	-1.24	0.00732005	ARID1A	BEAS2B
ZAR1L	4	0.00680967	-2.5535	-0.00923425	ARID1A	BEAS2B
TRAF3IP3	4	0.00678608	-3.2335	0.00353246	ARID1A	BEAS2B
PRR11	4	0.00678378	-2.7575	-0.0131031	ARID1A	BEAS2B
GJA5	4	0.00676513	-4.4095	0.016115	ARID1A	BEAS2B
ZNF32	4	0.00673555	-5.259	0.00833847	ARID1A	BEAS2B
OR1C1	4	0.00673306	-0.714	0.00325923	ARID1A	BEAS2B
OASL	4	0.00673077	-3.4025	-0.0118756	ARID1A	BEAS2B
TOR2A	4	0.00670979	-5.8005	-0.048386	ARID1A	BEAS2B
PTPRO	4	0.0066925	-7.6175	0.0447136	ARID1A	BEAS2B
TBC1D13	4	0.00667437	-5.1005	-0.00104946	ARID1A	BEAS2B
DPP9	4	0.00665713	-1.1835	0.0220846	ARID1A	BEAS2B
MASP2	4	0.00665672	-4.04	-0.00138288	ARID1A	BEAS2B
YTHDF2	4	0.00664715	-9.071	0.119476	ARID1A	BEAS2B
OIT3	4	0.00663973	1.4075	-0.00372286	ARID1A	BEAS2B
TMEM175	4	0.00661471	-0.2375	-0.0246631	ARID1A	BEAS2B
ZBTB34	4	0.00658828	-8.213	0.0137776	ARID1A	BEAS2B
OPRD1	4	0.00657116	-10.08	-0.0474403	ARID1A	BEAS2B
LEMD1	4	0.00653394	0.7215	0.0125396	ARID1A	BEAS2B
NKD1	4	0.00651829	1.745	0.0331891	ARID1A	BEAS2B
ARFGEF1	4	0.00635125	-5.72	-0.031214	ARID1A	BEAS2B
HSD17B3	4	0.00630511	-5.206	-0.00440439	ARID1A	BEAS2B
OR2G2	4	0.00626977	1.875	0.00842511	ARID1A	BEAS2B
ADD3	4	0.00626942	-3.4395	-0.00770367	ARID1A	BEAS2B
DECR2	4	0.00625445	-2.7645	0.0215375	ARID1A	BEAS2B
FNDC1	4	0.00625073	0.8795	-0.0106999	ARID1A	BEAS2B
PHETA2	3	0.00620784	-1.5	-0.0550416	ARID1A	BEAS2B
YIPF5	4	0.00620689	-1.155	-0.0811646	ARID1A	BEAS2B
RASGRF2	4	0.00616626	0.9445	0.0224805	ARID1A	BEAS2B
TERB1	4	0.00609122	-2.628		ARID1A	BEAS2B
GIPC2	4	0.00608939	-9.9325	0.00760824	ARID1A	BEAS2B
TLE3	4	0.00608102	1.3625	-0.0116789	ARID1A	BEAS2B
IPO4	4	0.00601546	-10.6215	-0.0106669	ARID1A	BEAS2B
DDHD1	4	0.00599274	1.5545	-0.00984044	ARID1A	BEAS2B
BCL2L11	4	0.00595557	-5.3885	0.0135948	ARID1A	BEAS2B
KCNH5	4	0.00594526	3.3105	-0.0135086	ARID1A	BEAS2B
RUNX1	4	0.00586659	1.336	0.0342961	ARID1A	BEAS2B
ESRRA	4	0.00583048	-0.632	0.0575141	ARID1A	BEAS2B
ADORA1	4	0.00577452	2.5695	-0.00282311	ARID1A	BEAS2B
KISS1R	4	0.00576215	0.954	0.0491451	ARID1A	BEAS2B
ALG6	4	0.00572513	-0.8425	-0.018607	ARID1A	BEAS2B
DCAF6	4	0.00571347	-4.1055	-0.0350443	ARID1A	BEAS2B
HOXC4	4	0.00570396	-3.615	0.0196682	ARID1A	BEAS2B
CREG1	4	0.00569077	-10.555	0.00954944	ARID1A	BEAS2B
DISP2	4	0.00568205	-3.843	-0.0170782	ARID1A	BEAS2B
RND1	4	0.00561197	-11.888	-0.0230529	ARID1A	BEAS2B
PRR15L	4	0.00560434	-16.8605	-0.0278387	ARID1A	BEAS2B
ADAM22	4	0.0055969	-1.615	-0.0108633	ARID1A	BEAS2B
TEKT2	4	0.00555997	-15.783	0.0113792	ARID1A	BEAS2B
RIT1	4	0.00555426	-9.7215	0.0187611	ARID1A	BEAS2B
ZFYVE19	4	0.00555384	-7.923	0.0308724	ARID1A	BEAS2B
UBXN11	4	0.00548659	0.1845	-0.00266992	ARID1A	BEAS2B
ETFA	4	0.00545091	-7.0525	0.00293359	ARID1A	BEAS2B
ZNF584	4	0.00539124	-3.098	0.0514969	ARID1A	BEAS2B
TEX19	4	0.00534501	-4.734	-0.0323151	ARID1A	BEAS2B
UBXN1	4	0.00533414	-6.4715	0.00633029	ARID1A	BEAS2B
NAB1	4	0.00531207	-1.122	-0.00099507	ARID1A	BEAS2B
FZD1	4	0.00523915	-7.5445	0.0121014	ARID1A	BEAS2B
BACE2	4	0.00523241	-1.3465	-0.0251892	ARID1A	BEAS2B
KCNK18	4	0.00518399	-10.1085	-0.0294141	ARID1A	BEAS2B
LLGL2	4	0.00504721	-9.308	0.0196906	ARID1A	BEAS2B
CHRNB1	4	0.00503751	-5.843	-0.0172725	ARID1A	BEAS2B
SOX4	4	0.00502362	-4.5035	0.0157322	ARID1A	BEAS2B
CD55	4	0.00492385	-3.119	0.026976	ARID1A	BEAS2B
C1QTNF12	4	0.00490017	-15.269	0.0161778	ARID1A	BEAS2B
ZBTB22	4	0.00489452	-8.0245	0.00752387	ARID1A	BEAS2B
LNX1	4	0.00483164	2.714	-0.0103718	ARID1A	BEAS2B
CAPN11	3	0.00481192	8.482	0.0332616	ARID1A	BEAS2B
RNF114	4	0.00478391	0.3355	0.0117561	ARID1A	BEAS2B
IRF9	4	0.00477295	1.296	0.0025854	ARID1A	BEAS2B
GLA	4	0.00476006	-1.4955	0.0389305	ARID1A	BEAS2B
PGGT1B	4	0.00471346	-20.947	0.0547312	ARID1A	BEAS2B
MLLT11	4	0.00467204	-1.966	-0.0347065	ARID1A	BEAS2B
RAB2A	4	0.00466689	-7.349	-0.019724	ARID1A	BEAS2B
DMRTA2	4	0.00459954	-14.7155	-0.0137366	ARID1A	BEAS2B
MS4A3	4	0.00457724	-2.65	-0.00922968	ARID1A	BEAS2B
WDFY2	4	0.00457672	0.0275	-0.0321774	ARID1A	BEAS2B
CITED4	4	0.0045241	-8.0005	-0.0172185	ARID1A	BEAS2B
CLCNKB	4	0.0045134	0.773	-0.0016251	ARID1A	BEAS2B
UCKL1	4	0.00450072	-0.8925	-0.0069065	ARID1A	BEAS2B
RSPH9	4	0.00448975	-10.435	-0.0342971	ARID1A	BEAS2B
SLC4A3	4	0.00441635	-3.0675	0.0365669	ARID1A	BEAS2B
LTN1	4	0.00438686	4.046	0.0125038	ARID1A	BEAS2B
PITHD1	4	0.00436673	-11.5595	0.0317614	ARID1A	BEAS2B
FADD	4	0.00434721	-3.598	-0.0258122	ARID1A	BEAS2B
CYP1A2	4	0.00434457	-2.195	-0.0128361	ARID1A	BEAS2B
LINC01547	4	0.0043429	-3.378		ARID1A	BEAS2B
H1-4	4	0.00433058	-10.0475	-0.00789905	ARID1A	BEAS2B
TMEM220	4	0.00428498	-0.866	-0.000321458	ARID1A	BEAS2B
ERICH6	4	0.00428005	-5.932	0.0395813	ARID1A	BEAS2B
C1orf116	4	0.00427935	-6.6985	0.0334067	ARID1A	BEAS2B
FABP6	4	0.00423771	0.588	-0.00325978	ARID1A	BEAS2B
PSMD9	4	0.00422056	-9.375	-0.0193907	ARID1A	BEAS2B
RHOH	4	0.00419129	-7.532	-0.0576517	ARID1A	BEAS2B
HES5	4	0.00416296	-4.839	-0.0221126	ARID1A	BEAS2B
KLHL35	4	0.00413879	-4.79	-0.0356318	ARID1A	BEAS2B
WBP1L	4	0.00411615	-8.1835	0.00295954	ARID1A	BEAS2B
FRMD4B	4	0.00410675	-5.485	-0.00810336	ARID1A	BEAS2B
IGFBP4	4	0.00409172	0.9275	0.0121703	ARID1A	BEAS2B
KCNJ11	4	0.00404857	-1.8835	0.00773825	ARID1A	BEAS2B
HIRIP3	4	0.00399967	0.911	0.0130159	ARID1A	BEAS2B
NRG2	4	0.00399716	-5.8955	0.00300682	ARID1A	BEAS2B
NIBAN2	4	0.00398126	-3.545	-0.0507913	ARID1A	BEAS2B
CBX2	4	0.00397268	-4.948	-0.002592	ARID1A	BEAS2B
ABCA1	4	0.00396717	-0.7565	-0.0124526	ARID1A	BEAS2B
BAD	3	0.00395583	-2.819	0.00956881	ARID1A	BEAS2B
NTPCR	4	0.00393041	-2.032	0.0193399	ARID1A	BEAS2B
HIGD2A	4	0.00386402	-13.711	-0.0484375	ARID1A	BEAS2B
TM4SF1	4	0.00382254	-9.547	-0.0015233	ARID1A	BEAS2B
PIANP	4	0.00380324	0.478	-0.0134392	ARID1A	BEAS2B
SECTM1	4	0.00379937	-10.284	0.0285268	ARID1A	BEAS2B
SPSB3	4	0.00375681	-9.6375	0.00379001	ARID1A	BEAS2B
PIGK	4	0.00368453	-0.6495	0.0333617	ARID1A	BEAS2B
NMRAL1	4	0.00361215	-11.809	-0.0146572	ARID1A	BEAS2B
B3GALT5-AS1	4	0.00354199	-4.4105		ARID1A	BEAS2B
ZNF837	4	0.00348605	-4.751	0.0519183	ARID1A	BEAS2B
ERCC8	4	0.00345817	0.0225	0.0851019	ARID1A	BEAS2B
SHROOM3	4	0.00343994	-5.516	0.025985	ARID1A	BEAS2B
ST6GALNAC2	4	0.00339098	-0.2785	-0.0121381	ARID1A	BEAS2B
SPINT1	4	0.00334665	-9.473	-0.0374494	ARID1A	BEAS2B
GLCE	3	0.00331548	-6.897	0.0109691	ARID1A	BEAS2B
TM7SF3	4	0.00331281	-1.2335	0.0241362	ARID1A	BEAS2B
ACOT7	4	0.00328137	-2.536	-0.0383861	ARID1A	BEAS2B
CACNA1H	4	0.00326888	-9.328	-0.00642593	ARID1A	BEAS2B
C2orf42	4	0.00325725	-7.234	-0.0273559	ARID1A	BEAS2B
OR2J3	4	0.00322311	-1.47	-0.0337753	ARID1A	BEAS2B
MSL2	4	0.00321965	-6.2595	0.00998288	ARID1A	BEAS2B
SAP30L	4	0.00321273	-4.3925	0.0382293	ARID1A	BEAS2B
C11orf52	4	0.00320545	-5.3015	-0.0232466	ARID1A	BEAS2B
CNIH1	4	0.0031842	-5.566	-0.0372635	ARID1A	BEAS2B
BTF3L4	4	0.00313618	-9.1175	0.0470593	ARID1A	BEAS2B
RAP1GDS1	4	0.00312637	-1.019	0.00157959	ARID1A	BEAS2B
TAL1	4	0.00311606	-10.4515	-0.00754321	ARID1A	BEAS2B
C17orf107	4	0.00306333	-1.922	0.015367	ARID1A	BEAS2B
HLA-DOB	4	0.00302258	-6.8495	-0.0335309	ARID1A	BEAS2B
PLAUR	4	0.00299153	3.298	0.00266266	ARID1A	BEAS2B
MLXIP	4	0.0029545	-2.084		ARID1A	BEAS2B
SLC22A10	3	0.00292671	-6.957	0.0155556	ARID1A	BEAS2B
ZNF589	4	0.00280045	-8.8805	-0.00146881	ARID1A	BEAS2B
ATXN7L2	4	0.00275687	-4.932	-0.0107813	ARID1A	BEAS2B
BCL2L10	4	0.00271633	-7.558	0.0126434	ARID1A	BEAS2B
RET	4	0.00271556	7.0605	0.0192719	ARID1A	BEAS2B
USP6	3	0.00268301	-5.874	-0.000241471	ARID1A	BEAS2B
LGALS3BP	4	0.00267578	-5.695	0.042897	ARID1A	BEAS2B
OR5AU1	4	0.00266966	-5.831	-0.0494457	ARID1A	BEAS2B
RIC8A	4	0.00265591	-4.241	-0.0341892	ARID1A	BEAS2B
PLEKHA8	4	0.00251769	-7.949	0.0174812	ARID1A	BEAS2B
RUNX2	4	0.00249591	-6.708	0.000802667	ARID1A	BEAS2B
CLIC4	4	0.00244406	-5.609	-0.037396	ARID1A	BEAS2B
KPNA4	4	0.00241813	-9.8995	0.026154	ARID1A	BEAS2B
PRLR	4	0.00238934	-4.611	-0.0323184	ARID1A	BEAS2B
KLHL12	4	0.00236955	-8.8575	-0.0279342	ARID1A	BEAS2B
MAGEF1	4	0.00236423	-1.753	0.0520219	ARID1A	BEAS2B
DDN	4	0.00233067	-6.611	-0.0350065	ARID1A	BEAS2B
DYNLT3	4	0.00232615	-2.166	-0.00523352	ARID1A	BEAS2B
TRNP1	4	0.00230936	-0.1345	0.0221589	ARID1A	BEAS2B
ITGAM	4	0.00228023	-1.694	0.0257844	ARID1A	BEAS2B
ZNF418	4	0.00225382	-0.849	0.0258107	ARID1A	BEAS2B
MSX2	4	0.00220867	-9.557	-0.015325	ARID1A	BEAS2B
PRDX3	4	0.0021886	-6.7045	-0.0052616	ARID1A	BEAS2B
CCDC191	4	0.00217542	-7.3095	0.0166824	ARID1A	BEAS2B
FETUB	4	0.00212271	-1.98	-0.0125249	ARID1A	BEAS2B
EFNA3	4	0.00211831	-6.5555	0.0318462	ARID1A	BEAS2B
TRPM7	4	0.00210239	-3.9235	0.0734347	ARID1A	BEAS2B
RAB10	4	0.00210084	-10.367	-0.140079	ARID1A	BEAS2B
RMDN3	4	0.00203377	-6.834	0.0302269	ARID1A	BEAS2B
CPNE6	4	0.00202907	-1.499	-0.0204067	ARID1A	BEAS2B
VWCE	4	0.00200804	-3.014	-0.0204456	ARID1A	BEAS2B
C8B	4	0.0019214	-7.081	-0.00261897	ARID1A	BEAS2B
HCRTR1	4	0.00181867	-12.9655	-0.00474039	ARID1A	BEAS2B
TPBGL	4	0.00181554	-9.4065	-0.00644995	ARID1A	BEAS2B
MDM2	4	0.00180898	-6.3285	0.0234375	ARID1A	BEAS2B
MFSD12	4	0.0017412	-0.3825	0.0261551	ARID1A	BEAS2B
FITM2	4	0.00171259	-0.9685	-0.0520708	ARID1A	BEAS2B
MBTPS2	3	0.00171165	-36.7025	0.209594	ARID1A	BEAS2B
FILIP1L	4	0.00169049	-7.059	-0.0277094	ARID1A	BEAS2B
PWWP2A	4	0.00168613	-8.2405	-0.0491994	ARID1A	BEAS2B
SLC35F3	4	0.00167708	-1.829	-0.0577797	ARID1A	BEAS2B
SLC16A2	4	0.00167277	-6.032	-0.0386136	ARID1A	BEAS2B
SCPEP1	4	0.00164771	-6.5275	0.00778	ARID1A	BEAS2B
FGD2	4	0.00159407	-9.019	0.0179338	ARID1A	BEAS2B
APBA3	4	0.00154098	-2.2165	-0.0245286	ARID1A	BEAS2B
TACR1	4	0.00151262	-2.672	0.025513	ARID1A	BEAS2B
FLACC1	4	0.00150997	-6.195	-0.00303599	ARID1A	BEAS2B
DNAJC4	4	0.00147037	0.397	-0.0368321	ARID1A	BEAS2B
KLF17	4	0.00137815	-1.3605	-0.0374946	ARID1A	BEAS2B
CREM	4	0.00135271	-1.958	-0.017259	ARID1A	BEAS2B
SH2D4A	4	0.00131632	-2.9435	-0.0093688	ARID1A	BEAS2B
ANK1	4	0.00131488	0.2165	-0.0386019	ARID1A	BEAS2B
SHCBP1	4	0.00129609	-7.411	-0.0385302	ARID1A	BEAS2B
CYP1B1	4	0.00120387	-4.417	0.0124335	ARID1A	BEAS2B
PIGP	4	0.00116696	-8.572	0.0014049	ARID1A	BEAS2B
ZNF287	4	0.00116046	1.366	-0.0125569	ARID1A	BEAS2B
ANKRD55	4	0.0011556	0.9795	0.0109411	ARID1A	BEAS2B
ELK4	4	0.00114812	-8.515	0.00575303	ARID1A	BEAS2B
AP1AR	4	0.00113376	-4.562	0.0298816	ARID1A	BEAS2B
C14orf93	4	0.00109948	-5.394	0.0254935	ARID1A	BEAS2B
ERAP2	4	0.00107014	-3.133	0.0438991	ARID1A	BEAS2B
MSH5	4	0.00105138	-6.501	-0.00198285	ARID1A	BEAS2B
RGS12	4	0.00104458	-3.481	0.00350566	ARID1A	BEAS2B
GALNT4	4	0.000997122	-3.624	0.0257825	ARID1A	BEAS2B
TRPC7	4	0.000945401	-5.117	0.0208614	ARID1A	BEAS2B
VAX1	4	0.000937719	-7.1985	0.015229	ARID1A	BEAS2B
TPM1	4	0.000900045	3.995	0.0086521	ARID1A	BEAS2B
MECP2	4	0.000893138	-10.1765	-0.00640099	ARID1A	BEAS2B
ETV5	4	0.000859559	-1.7255	0.0199707	ARID1A	BEAS2B
ZNF668	4	0.000847074	-3.575	0.0208608	ARID1A	BEAS2B
RTP5	4	0.00081602	-9.812	0.00161131	ARID1A	BEAS2B
RNF217	4	0.000762367	-6.2415	-0.0150276	ARID1A	BEAS2B
CACHD1	4	0.000682304	-1.8745	0.00955855	ARID1A	BEAS2B
SENP7	4	0.000591256	-4.048	-0.0243367	ARID1A	BEAS2B
PSMG2	4	0.000567047	-14.752	0.21838	ARID1A	BEAS2B
RHBDL1	4	0.000524894	-8.0365	-0.000421603	ARID1A	BEAS2B
VGLL2	4	0.000487555	-1.1005	0.0334982	ARID1A	BEAS2B
GLI4	4	0.000485792	-8.2125	-0.0581369	ARID1A	BEAS2B
C15orf40	4	0.000480743	-2.207	0.00833376	ARID1A	BEAS2B
GNAS	4	0.000462107	-0.5845	-0.00802869	ARID1A	BEAS2B
SLC43A1	4	0.000391953	-4.747	-0.00830427	ARID1A	BEAS2B
ADCY6	4	0.00034518	-6.8375	0.0358298	ARID1A	BEAS2B
SGPP2	4	0.000339183	0.636	-0.00432288	ARID1A	BEAS2B
MAIP1	4	0.000306049	-5.812	-0.0104704	ARID1A	BEAS2B
TRABD2B	4	0.000252475	3.325	-0.00565405	ARID1A	BEAS2B
AOX1	4	0.000243706	-9.131	-0.00375704	ARID1A	BEAS2B
SDC1	4	0.000236336	-11.6275	-0.051029	ARID1A	BEAS2B
TK2	4	0.000219332	-6.772	0.0230884	ARID1A	BEAS2B
IL1F10	4	0.000197271	-4.67	-0.0015047	ARID1A	BEAS2B
EYA3	4	0.000151639	-5.818	-0.0255465	ARID1A	BEAS2B
SLC30A4	4	0.000113777	-4.8775	0.0174788	ARID1A	BEAS2B
CRYGC	4	8.8482e-05	-5.8195	-0.0787582	ARID1A	BEAS2B
OR4K1	4	7.3881e-05	-2.777	-0.0237321	ARID1A	BEAS2B
RAB21	4	6.62061e-05	-9.3465	0.0387401	ARID1A	BEAS2B
TMEM235	4	6.61532e-05	-1.758	-0.029692	ARID1A	BEAS2B
GNB3	4	5.39672e-05	1.272	-0.0137006	ARID1A	BEAS2B
ARHGDIG	4	2.9272e-05	-4.7915	0.0430919	ARID1A	BEAS2B
IGFLR1	4	-2.019e-05	-4.934	0.00553119	ARID1A	BEAS2B
SPACA3	4	-2.10126e-05	-0.556	0.0180016	ARID1A	BEAS2B
CORO2B	4	-7.96421e-05	-8.2115	0.0137324	ARID1A	BEAS2B
TNNC2	4	-8.08761e-05	-0.0335	0.0152971	ARID1A	BEAS2B
IRGM	4	-0.000214092	-6.3285	0.0143264	ARID1A	BEAS2B
TOP3B	4	-0.000251217	-3.5235	0.0135924	ARID1A	BEAS2B
FBXO9	4	-0.000372092	-2.6905	-0.0174389	ARID1A	BEAS2B
ICMT	4	-0.000399064	-2.4765	-0.0346502	ARID1A	BEAS2B
ITGB4	4	-0.000471182	-9.675	0.0339915	ARID1A	BEAS2B
STK31	4	-0.00047622	-0.7995	-0.0315457	ARID1A	BEAS2B
ZNF562	4	-0.000504813	3.089	-0.0252106	ARID1A	BEAS2B
CYB561	4	-0.00061445	-6.297	-0.00158983	ARID1A	BEAS2B
ZNF691	4	-0.000639969	-2.849	0.0232374	ARID1A	BEAS2B
B3GNT6	4	-0.000683476	-0.6505	0.00013218	ARID1A	BEAS2B
COQ3	4	-0.000720354	-4.623	0.0261709	ARID1A	BEAS2B
FGFR1OP	4	-0.000754755	-8.9815		ARID1A	BEAS2B
CLU	4	-0.000815378	0.785	-0.0394061	ARID1A	BEAS2B
FBXO31	4	-0.000827996	-1.3535	-0.0144719	ARID1A	BEAS2B
UBE2J2	4	-0.000885021	-19.7645	0.0314756	ARID1A	BEAS2B
S1PR4	4	-0.00091911	-7.8165	0.00454917	ARID1A	BEAS2B
URB1-AS1	4	-0.000972719	0.5015		ARID1A	BEAS2B
KDF1	4	-0.00100574	-9.3055	0.0102081	ARID1A	BEAS2B
ZNF747	4	-0.00101011	-6.887	0.0146924	ARID1A	BEAS2B
GNAI2	4	-0.00102617	-4.273	-0.0178309	ARID1A	BEAS2B
HSD17B7	4	-0.00102864	-5.0045	-0.0310917	ARID1A	BEAS2B
WDR53	4	-0.00106037	-7.183	-6.5385e-05	ARID1A	BEAS2B
ADAT1	4	-0.00113946	-5.739	-0.0112664	ARID1A	BEAS2B
TRPV1	4	-0.00120183	1.1285	0.0376278	ARID1A	BEAS2B
EDNRA	4	-0.00124776	-1.1095	-0.00631148	ARID1A	BEAS2B
LAPTM4B	4	-0.00128084	-8.5435	-0.00424032	ARID1A	BEAS2B
DISC1	4	-0.00129242	-1.765	-0.0277045	ARID1A	BEAS2B
GALNT10	4	-0.00133074	0.2555	-0.00684699	ARID1A	BEAS2B
SETD4	4	-0.00133255	-5.014	0.000194982	ARID1A	BEAS2B
KYAT1	4	-0.00134412	-5.1405	-0.00695582	ARID1A	BEAS2B
ENPP7	4	-0.00135677	-1.8315	0.0327677	ARID1A	BEAS2B
TBX3	4	-0.0014969	-6.4425	-0.025694	ARID1A	BEAS2B
SLC2A5	4	-0.00153395	-10.2535	-0.0324819	ARID1A	BEAS2B
PUS1	4	-0.00154542	-8.5655	0.00793621	ARID1A	BEAS2B
HS3ST1	4	-0.00161198	-1.103	-0.0163454	ARID1A	BEAS2B
CEBPD	4	-0.00163357	-7.847	-0.00547241	ARID1A	BEAS2B
HSPB7	4	-0.00163835	-15.1305	-0.00728936	ARID1A	BEAS2B
UHMK1	4	-0.00176549	-4.2755	-0.000813899	ARID1A	BEAS2B
PRELID2	4	-0.00179684	-6.8355	-0.00331782	ARID1A	BEAS2B
KRT85	4	-0.00180285	-5.9235	-0.0145774	ARID1A	BEAS2B
ITLN2	4	-0.00186557	5.9185	-0.0202791	ARID1A	BEAS2B
ZMAT4	4	-0.0018669	1.5245	0.00102241	ARID1A	BEAS2B
KLHDC1	4	-0.00187559	-11.4695	0.0171847	ARID1A	BEAS2B
GPR88	4	-0.00188206	-2.4605	-0.0239895	ARID1A	BEAS2B
TRIO	4	-0.00192305	-5.7825	0.0069567	ARID1A	BEAS2B
TTYH2	4	-0.00193482	-6.669	0.0133226	ARID1A	BEAS2B
UGGT1	3	-0.00202137	1.4255	-0.0154621	ARID1A	BEAS2B
RADIL	4	-0.00204927	-4.0515	-0.000587276	ARID1A	BEAS2B
MYO1F	4	-0.0020767	-1.3765	-0.0021264	ARID1A	BEAS2B
CFAP97D1	4	-0.00208727	-5.0795	-0.0431589	ARID1A	BEAS2B
FAM174C	4	-0.00209802	-9.437	-0.0174911	ARID1A	BEAS2B
YWHAG	4	-0.0021014	-8.4605	-0.00560284	ARID1A	BEAS2B
ULBP1	4	-0.00210792	-1.813	0.00338399	ARID1A	BEAS2B
VGF	4	-0.00212083	-1.03	0.0511541	ARID1A	BEAS2B
GAREM2	4	-0.00216169	-10.2825	-0.0127317	ARID1A	BEAS2B
CENPF	4	-0.0021713	-5.679	0.0170807	ARID1A	BEAS2B
CLDN20	4	-0.00217946	-6.947	0.0102405	ARID1A	BEAS2B
C10orf62	4	-0.00224589	-3.2985	0.019837	ARID1A	BEAS2B
FZD9	4	-0.00230251	-5.223	0.0114899	ARID1A	BEAS2B
LRRC43	4	-0.00246546	-5.862	-0.0437647	ARID1A	BEAS2B
TMEM44	4	-0.00251768	-12.691	0.00279317	ARID1A	BEAS2B
RAB17	4	-0.00252095	-7.4295	-0.0112838	ARID1A	BEAS2B
COMMD10	4	-0.00254533	-3.9885	0.0107764	ARID1A	BEAS2B
CEP76	4	-0.00254869	-2.713	-0.0157404	ARID1A	BEAS2B
FBLL1	4	-0.00261544	-16.408		ARID1A	BEAS2B
MOSMO	4	-0.00261574	-5.2575	0.0491585	ARID1A	BEAS2B
PLA2R1	4	-0.0026218	-3.288	-0.00233917	ARID1A	BEAS2B
HMOX1	4	-0.00270861	-3.41	-0.020319	ARID1A	BEAS2B
IGSF21	4	-0.00270995	-14.611	0.00533136	ARID1A	BEAS2B
PDK1	4	-0.00272588	-5.7295	0.000124678	ARID1A	BEAS2B
RAD54B	3	-0.00275352	-8.8665	0.00593373	ARID1A	BEAS2B
PSRC1	4	-0.00289247	-9.3915	-0.00685294	ARID1A	BEAS2B
ARHGAP45	4	-0.00296492	-0.269	0.0222192	ARID1A	BEAS2B
KLHDC2	4	-0.0030412	-6.6345	0.0178312	ARID1A	BEAS2B
EML6	4	-0.00305234	-10.0055	-0.0146554	ARID1A	BEAS2B
CPEB3	4	-0.00305979	-6.776	0.0199675	ARID1A	BEAS2B
POU4F3	4	-0.00310802	-4.043	0.0429347	ARID1A	BEAS2B
MRPS15	4	-0.00314963	-8.6445	-0.0669609	ARID1A	BEAS2B
MMP7	4	-0.00316142	-10.5215	0.0019554	ARID1A	BEAS2B
TESC	4	-0.00316286	-1.744	-0.012546	ARID1A	BEAS2B
TBC1D2	4	-0.00316393	-6.3865	0.0041839	ARID1A	BEAS2B
IFITM5	4	-0.00318303	-9.604	-0.00107316	ARID1A	BEAS2B
RPS6KA1	4	-0.00326004	-7.901	0.0175481	ARID1A	BEAS2B
NPHS1	4	-0.0032613	1.8245	0.0154953	ARID1A	BEAS2B
NUB1	4	-0.003287	-11.7785	-0.00405637	ARID1A	BEAS2B
HSD17B8	4	-0.00330956	-3.0445	0.00306914	ARID1A	BEAS2B
CD99L2	4	-0.00333193	-12.1035	-0.0171659	ARID1A	BEAS2B
FPR1	4	-0.00333828	-1.0825	-0.000703981	ARID1A	BEAS2B
C3orf56	4	-0.00335502	-8.8235		ARID1A	BEAS2B
TERF1	4	-0.0033755	-6.984		ARID1A	BEAS2B
RUFY2	4	-0.00345284	-4.1445	0.0269445	ARID1A	BEAS2B
MCOLN2	4	-0.00350883	-1.4145	0.00390242	ARID1A	BEAS2B
AGFG1	4	-0.00353856	-16.6005	0.00244584	ARID1A	BEAS2B
KLF11	4	-0.00354096	0.226	-0.00311964	ARID1A	BEAS2B
KIAA0895L	4	-0.0035491	-7.6375		ARID1A	BEAS2B
PAPLN	4	-0.00357747	-1.902	0.0160079	ARID1A	BEAS2B
MTMR4	4	-0.00358082	-3.3435	0.0296652	ARID1A	BEAS2B
SETX	4	-0.00359909	-3.2735	-0.00977097	ARID1A	BEAS2B
UGCG	4	-0.00360273	-3.2405	0.00740664	ARID1A	BEAS2B
TRPV4	4	-0.00361961	-8.864	0.0039301	ARID1A	BEAS2B
ERI1	4	-0.00368867	-0.6835	0.0512127	ARID1A	BEAS2B
CRYM	4	-0.00378645	-1.797	0.0508608	ARID1A	BEAS2B
RABEP1	4	-0.00382858	-5.293	0.0131517	ARID1A	BEAS2B
REEP1	4	-0.00383501	3.9605	-0.0124043	ARID1A	BEAS2B
UQCC2	4	-0.00386785	-15.1115	0.000520801	ARID1A	BEAS2B
ADCY9	4	-0.00386879	-9.81	0.0212801	ARID1A	BEAS2B
ACER3	4	-0.00393241	-4.995	0.0163505	ARID1A	BEAS2B
PHETA1	4	-0.00412223	0.0895	0.0303903	ARID1A	BEAS2B
TTLL4	4	-0.00412431	-3.143	-0.0223378	ARID1A	BEAS2B
MBP	4	-0.00414714	-2.1735	-0.00453018	ARID1A	BEAS2B
ARHGEF16	4	-0.00415156	-7.479	-0.0428299	ARID1A	BEAS2B
CLUH	4	-0.00415472	-2.281	-0.0238816	ARID1A	BEAS2B
SNAP29	4	-0.00429015	-6.1925	0.00388257	ARID1A	BEAS2B
HAPLN1	4	-0.00431889	-3.6855	-0.0371581	ARID1A	BEAS2B
CBARP	4	-0.00438251	-4.3075	0.00300065	ARID1A	BEAS2B
UBE2Q1	4	-0.00439078	-6.8	-0.0184526	ARID1A	BEAS2B
GFRA4	4	-0.00441497	0.4945	-0.0124126	ARID1A	BEAS2B
PRKD1	4	-0.00446931	0.4785	0.00113362	ARID1A	BEAS2B
EIF4G1	4	-0.00448378	-19.542	-0.0403007	ARID1A	BEAS2B
G3BP2	4	-0.00449923	-6.3985	-0.0159619	ARID1A	BEAS2B
MTERF4	4	-0.00450388	-6.2005	-0.0676848	ARID1A	BEAS2B
ALPI	4	-0.00451781	-2.8105	-0.0477726	ARID1A	BEAS2B
ALKBH2	4	-0.00457707	-3.126	-0.0270777	ARID1A	BEAS2B
TNS1	4	-0.00460768	-9.8005	-0.0139054	ARID1A	BEAS2B
TBC1D22B	3	-0.00468823	-6.1075	-0.0141912	ARID1A	BEAS2B
SLC35A5	4	-0.00474204	1.004	0.0242274	ARID1A	BEAS2B
ETNPPL	4	-0.00474373	-8.526	0.00611392	ARID1A	BEAS2B
FAM8A1	4	-0.00484968	-7.1765	0.000279903	ARID1A	BEAS2B
ARTN	4	-0.00488565	-13.774	0.00555924	ARID1A	BEAS2B
CENPBD1	4	-0.00490175	-4.955		ARID1A	BEAS2B
GPA33	4	-0.00490879	-4.5035	0.00671833	ARID1A	BEAS2B
PSME4	4	-0.00494797	-8.5975	0.0174049	ARID1A	BEAS2B
METRN	4	-0.00495454	-8.6955	0.0193074	ARID1A	BEAS2B
TULP1	4	-0.00498947	-4.05	-0.02145	ARID1A	BEAS2B
MIF4GD	4	-0.00507395	-5.0015	0.0156117	ARID1A	BEAS2B
KIF12	4	-0.0050755	-5.752	0.00383365	ARID1A	BEAS2B
ZNF101	4	-0.0050854	-7.9045	-0.0137713	ARID1A	BEAS2B
CNPY3	4	-0.00509884	5.2815	0.000992354	ARID1A	BEAS2B
LPCAT3	3	-0.00512375	3.6295	0.0466834	ARID1A	BEAS2B
CREBBP	4	-0.00513568	-1.3625	-0.0177736	ARID1A	BEAS2B
IER5	4	-0.00514856	-9.153	-0.00663066	ARID1A	BEAS2B
COL6A6	4	-0.00518996	-7.842	0.0109846	ARID1A	BEAS2B
KCTD8	4	-0.0051969	-1.2945	-0.0210826	ARID1A	BEAS2B
FEM1B	4	-0.00523313	-6.178	0.0313958	ARID1A	BEAS2B
ERN2	4	-0.00533394	-3.449	0.0439601	ARID1A	BEAS2B
PPT2	4	-0.00535275	-7.297	-0.00301369	ARID1A	BEAS2B
DCAF11	4	-0.00537648	-5.713	0.0180945	ARID1A	BEAS2B
WDR47	3	-0.00539737	-3.239	-0.00104085	ARID1A	BEAS2B
SKI	4	-0.00544006	-7.8725	-0.037715	ARID1A	BEAS2B
RHBDD2	4	-0.00544456	-5.6	0.0405258	ARID1A	BEAS2B
ECHDC1	4	-0.00544751	-2.765	0.000550234	ARID1A	BEAS2B
MUC20	4	-0.00549829	-15.498	0.00218624	ARID1A	BEAS2B
BTC	4	-0.00559555	-4.119	-0.0366857	ARID1A	BEAS2B
TRAM1	4	-0.00562905	0.412	0.0242995	ARID1A	BEAS2B
MYCL	4	-0.00563057	-2.3235	0.0429538	ARID1A	BEAS2B
NAV2	4	-0.00565104	-2.425	-0.0195264	ARID1A	BEAS2B
LMX1B	4	-0.00566434	-7.5795	-0.0054384	ARID1A	BEAS2B
AGTRAP	4	-0.00573849	-6.4715	-0.00641834	ARID1A	BEAS2B
ANKIB1	4	-0.00580966	-8.4395	0.0205789	ARID1A	BEAS2B
ADGRG1	4	-0.00587398	-6.282	-0.0241527	ARID1A	BEAS2B
NDUFB9	4	-0.00587452	-4.911	-0.000163606	ARID1A	BEAS2B
PHPT1	4	-0.00589566	-6.7195	0.0170704	ARID1A	BEAS2B
SPEG	4	-0.00595574	-0.9855	-0.0225489	ARID1A	BEAS2B
RC3H1	4	-0.00598878	-4.8515	0.0920268	ARID1A	BEAS2B
EDN2	4	-0.0060282	-16.125	0.0277639	ARID1A	BEAS2B
HHAT	4	-0.00603646	-4.8585	-0.0106275	ARID1A	BEAS2B
BIRC6	4	-0.00610115	-14.3065	0.0350366	ARID1A	BEAS2B
TMEM184B	4	-0.00610148	-5.223	0.0152239	ARID1A	BEAS2B
HNRNPDL	4	-0.00611841	-12.439	0.000437644	ARID1A	BEAS2B
CCDC93	4	-0.0061366	-5.765	-0.0183641	ARID1A	BEAS2B
TSNAXIP1	4	-0.00618798	-12.7995	-0.0140884	ARID1A	BEAS2B
DEPDC1B	4	-0.00620473	-4.459	-0.00647374	ARID1A	BEAS2B
HTR3C	4	-0.00621627	2.838	0.000913811	ARID1A	BEAS2B
RCSD1	4	-0.00629524	-4.1485	-0.0252055	ARID1A	BEAS2B
ORC4	4	-0.00633109	7.141	-0.0265553	ARID1A	BEAS2B
RAB11FIP3	4	-0.00637386	-9.3095	0.00207047	ARID1A	BEAS2B
DYRK1A	4	-0.0063867	-12.975	-0.00556423	ARID1A	BEAS2B
PYCARD-AS1	4	-0.00639974	-14.9075		ARID1A	BEAS2B
CPT1C	4	-0.00644472	-7.188	0.0371132	ARID1A	BEAS2B
TRAPPC2L	4	-0.00645368	-13.194	0.0154317	ARID1A	BEAS2B
CA4	4	-0.00645514	-7.0325	-0.0581204	ARID1A	BEAS2B
CANT1	4	-0.00645957	-13.6835	-0.00970577	ARID1A	BEAS2B
CFAP45	4	-0.00648213	-14.1565	0.00629324	ARID1A	BEAS2B
CHRNA3	4	-0.00651675	-3.268	0.00142106	ARID1A	BEAS2B
HS3ST3A1	4	-0.00652764	-6.246	-0.0474262	ARID1A	BEAS2B
TRIP13	4	-0.00655331	-12.9295	-0.0460522	ARID1A	BEAS2B
ZSCAN20	4	-0.00655663	-2.2975	0.025237	ARID1A	BEAS2B
LTC4S	4	-0.00662497	-9.183	-0.0433237	ARID1A	BEAS2B
HELZ2	4	-0.00679729	-1.7495	-0.00411933	ARID1A	BEAS2B
JKAMP	4	-0.00682292	-3.0105	-0.0237909	ARID1A	BEAS2B
EVX1	4	-0.00682325	-0.6915	-0.0124893	ARID1A	BEAS2B
UBL4B	4	-0.00686992	-8.7705	-0.00861927	ARID1A	BEAS2B
ZNF768	4	-0.00688236	-2.813	-0.0222298	ARID1A	BEAS2B
ZNRF2	4	-0.00693047	-11.684	0.019952	ARID1A	BEAS2B
UBA6	4	-0.00696901	-0.342	-0.0741843	ARID1A	BEAS2B
NGLY1	4	-0.00701989	-10.6015	0.105265	ARID1A	BEAS2B
PGR	4	-0.00704774	-1.511	0.0125568	ARID1A	BEAS2B
VKORC1	4	-0.00723597	-4.75	-0.00511204	ARID1A	BEAS2B
RITA1	4	-0.00727157	-0.923	-0.023608	ARID1A	BEAS2B
MEF2A	4	-0.00728671	-5.6945	-0.00307266	ARID1A	BEAS2B
SLC22A1	4	-0.00731676	-4.6255	0.00111012	ARID1A	BEAS2B
OXA1L	4	-0.00733283	-30.183	0.0603701	ARID1A	BEAS2B
SP110	4	-0.00737631	-2.8625	-0.0148623	ARID1A	BEAS2B
CD58	4	-0.00740298	-7.671	0.0216241	ARID1A	BEAS2B
AACS	4	-0.0074087	-8.373	0.0310774	ARID1A	BEAS2B
SDR42E1	4	-0.00741073	-2.1045	0.0136089	ARID1A	BEAS2B
CASP14	4	-0.00744569	-2.8155	-0.0136501	ARID1A	BEAS2B
SELENOS	4	-0.00745233	-3.865	0.0370666	ARID1A	BEAS2B
SDC2	4	-0.00754422	-3.792	0.010451	ARID1A	BEAS2B
CMTM4	4	-0.0075558	-1.2905	-0.013607	ARID1A	BEAS2B
PCSK7	4	-0.00763516	-7.8035	-0.0218864	ARID1A	BEAS2B
GJB2	4	-0.00773388	-8.09	-0.00576198	ARID1A	BEAS2B
ACBD6	4	-0.00774392	-1.026	-0.00833535	ARID1A	BEAS2B
CPT1A	4	-0.00777006	-7.741	-0.0146844	ARID1A	BEAS2B
FRRS1	4	-0.00779968	-7.3605	0.0060014	ARID1A	BEAS2B
PITPNM1	4	-0.00781737	-9.844	0.0200992	ARID1A	BEAS2B
KDM4D	4	-0.00786072	-9.815	0.0135063	ARID1A	BEAS2B
LYPD1	4	-0.00787749	-8.2115	-0.0370881	ARID1A	BEAS2B
ATXN7L3B	3	-0.00794998	12.724	0.00353426	ARID1A	BEAS2B
SH3PXD2A	4	-0.00796329	-4.082	0.0381899	ARID1A	BEAS2B
CYP26C1	4	-0.00804793	-6.894	-0.0459354	ARID1A	BEAS2B
RUFY3	4	-0.00818296	-0.7025	0.0136827	ARID1A	BEAS2B
HRH2	4	-0.00823988	-3.951	-0.00262865	ARID1A	BEAS2B
ZNF277	4	-0.00828659	-3.88	0.0250262	ARID1A	BEAS2B
RHEBL1	4	-0.00834345	-15.4675	0.0153465	ARID1A	BEAS2B
DMRTB1	4	-0.0083486	-6.4285	-0.00429841	ARID1A	BEAS2B
ANXA4	4	-0.00840661	-3.5495	-0.00760775	ARID1A	BEAS2B
ROM1	4	-0.0084264	-8.755	0.00721358	ARID1A	BEAS2B
CEP78	4	-0.00843444	-10.374	0.00349774	ARID1A	BEAS2B
CD79A	4	-0.00845074	-5.911	-0.0155231	ARID1A	BEAS2B
GABRR2	4	-0.00845446	2.024	-0.0185092	ARID1A	BEAS2B
CDK18	4	-0.00851763	-5.3715	-0.00873055	ARID1A	BEAS2B
TM6SF1	4	-0.00858139	-5.5595	-0.056118	ARID1A	BEAS2B
OR4D9	4	-0.00858824	-6.0065	-0.0281137	ARID1A	BEAS2B
FBF1	4	-0.00862221	-10.7985	-0.0246754	ARID1A	BEAS2B
SPDYA	4	-0.00869122	-9.473	-0.0420776	ARID1A	BEAS2B
NPR1	4	-0.00879444	-7.865	0.00166362	ARID1A	BEAS2B
CMA1	4	-0.00886926	-1.7835	-0.00373564	ARID1A	BEAS2B
C1orf220	4	-0.00889791	-6.3395		ARID1A	BEAS2B
SCOC	4	-0.00890599	-6.3665	0.0178103	ARID1A	BEAS2B
FOLR3	4	-0.00893027	-7.899		ARID1A	BEAS2B
RNF103	4	-0.00895404	-3.9645	0.014843	ARID1A	BEAS2B
DNAJC28	4	-0.00898896	-1.37	0.0141556	ARID1A	BEAS2B
TOR1A	4	-0.00899276	-10.582	0.00868528	ARID1A	BEAS2B
ADAMTS15	4	-0.00903512	-4.1825	0.0450832	ARID1A	BEAS2B
PABPC3	4	-0.00904289	-12.3955	0.00931872	ARID1A	BEAS2B
ACP6	4	-0.00909596	-3.338	-0.0274746	ARID1A	BEAS2B
FSCN2	4	-0.00910077	-13.359	-0.0283955	ARID1A	BEAS2B
TMEM8A	4	-0.00919684	-10.925		ARID1A	BEAS2B
KCNK12	4	-0.00921067	-8.3425	0.0295946	ARID1A	BEAS2B
ANKRD6	4	-0.00921434	-5.3825	0.0228587	ARID1A	BEAS2B
HES3	4	-0.00930482	-12.309	-0.0211852	ARID1A	BEAS2B
SPHK1	4	-0.00931358	-6.0895	0.0237036	ARID1A	BEAS2B
FAXDC2	4	-0.0093194	-4.5365	0.0263015	ARID1A	BEAS2B
FAAP24	4	-0.00936976	4.9665	0.0439209	ARID1A	BEAS2B
MINDY2	4	-0.00941206	1.6605	0.0274519	ARID1A	BEAS2B
PPP1CC	4	-0.00948467	-12.875	-0.00556981	ARID1A	BEAS2B
RNF111	4	-0.00949179	-7.3465	0.027493	ARID1A	BEAS2B
PHLPP1	4	-0.00954242	-10.3565	-0.0113191	ARID1A	BEAS2B
C9orf135	4	-0.00956459	-7.5185		ARID1A	BEAS2B
IGF1R	4	-0.00956781	-12.3675	-0.00858188	ARID1A	BEAS2B
RGS2	4	-0.00957886	-7.0785	0.0377958	ARID1A	BEAS2B
BTN1A1	4	-0.0096171	-10.269	0.0504783	ARID1A	BEAS2B
NHEJ1	4	-0.0096906	-1.0035	-0.012448	ARID1A	BEAS2B
CYTH1	4	-0.00972201	-6.0955	0.023927	ARID1A	BEAS2B
MMADHC	4	-0.00980354	0.211	-0.0148294	ARID1A	BEAS2B
OR5B21	4	-0.00981863	-0.3895	0.00735886	ARID1A	BEAS2B
PAPOLG	4	-0.00982669	-10.5725	0.0202611	ARID1A	BEAS2B
USP33	4	-0.00991317	-3.9375	-0.0101564	ARID1A	BEAS2B
PHF19	4	-0.0100213	-1.358	-0.0507274	ARID1A	BEAS2B
DRAM2	4	-0.0100255	-3.7205	0.017237	ARID1A	BEAS2B
INHBA	4	-0.0100329	-9.4625	-0.0198704	ARID1A	BEAS2B
CABLES2	4	-0.0101308	-7.094	-0.0258467	ARID1A	BEAS2B
CD40	4	-0.010171	-4.719	-0.0017109	ARID1A	BEAS2B
PRPH2	4	-0.0101711	-5.522	-0.0191272	ARID1A	BEAS2B
FGF14	4	-0.010269	-5.6805	-0.0257274	ARID1A	BEAS2B
CTRB1	4	-0.0102779	-11.8675	0.0112076	ARID1A	BEAS2B
AP1S3	4	-0.0102968	-10.217	-0.00628755	ARID1A	BEAS2B
PRKAR1B	4	-0.0103824	-5.8565	-0.0431331	ARID1A	BEAS2B
BTG3	4	-0.0103906	-5.127	0.029714	ARID1A	BEAS2B
LCK	4	-0.0104484	-5.83	-0.00523273	ARID1A	BEAS2B
CREBRF	4	-0.0105224	-6.2855	-0.0186475	ARID1A	BEAS2B
SWSAP1	4	-0.01064	-4.5825	-0.0210987	ARID1A	BEAS2B
GPR157	4	-0.0106535	-7.6995	-0.0376049	ARID1A	BEAS2B
RASL12	4	-0.0107207	-6.2755	0.00492968	ARID1A	BEAS2B
RPE65	4	-0.0107737	-7.5385	0.000156805	ARID1A	BEAS2B
ECHDC3	4	-0.0107827	-6.062	-0.00371258	ARID1A	BEAS2B
CRNN	4	-0.0107881	-2.4095	-0.0018819	ARID1A	BEAS2B
PCDH12	4	-0.0107989	-12.7605	0.00203469	ARID1A	BEAS2B
INF2	4	-0.0108148	-2.8025	0.0046926	ARID1A	BEAS2B
HRCT1	4	-0.0108409	0.2135	0.0189749	ARID1A	BEAS2B
DIO2	4	-0.0108814	-10.527	0.0211293	ARID1A	BEAS2B
FSIP1	3	-0.0109375	-5.487	-0.00505486	ARID1A	BEAS2B
PLPP6	4	-0.0109652	-5.2975	-0.0226506	ARID1A	BEAS2B
SLC25A34	4	-0.0110737	-14.854	-0.00360146	ARID1A	BEAS2B
EGR1	4	-0.011127	-1.929	0.00252158	ARID1A	BEAS2B
CEMIP2	4	-0.0112848	-4.048	-0.00118864	ARID1A	BEAS2B
LONRF2	3	-0.0113101	-0.748	0.0248904	ARID1A	BEAS2B
OR2K2	4	-0.0113182	-3.001	0.00224326	ARID1A	BEAS2B
TG	4	-0.0113993	-5.9595	-0.0233909	ARID1A	BEAS2B
RAB3GAP2	4	-0.0115726	-5.1105	0.0188759	ARID1A	BEAS2B
PARP15	4	-0.0115729	-4.8875	-0.00390713	ARID1A	BEAS2B
CEBPE	4	-0.0116392	-8.523	-0.0317064	ARID1A	BEAS2B
LIPF	4	-0.0116538	-5.756	0.0178902	ARID1A	BEAS2B
ATP8B2	4	-0.0116803	-1.8755	-0.0145442	ARID1A	BEAS2B
AHSA2P	4	-0.0118731	-1.1595		ARID1A	BEAS2B
YDJC	4	-0.012191	-2.143	-0.013332	ARID1A	BEAS2B
MXD1	4	-0.0122718	-5.3825	0.0287418	ARID1A	BEAS2B
CCDC80	4	-0.0122965	-0.389	0.0137906	ARID1A	BEAS2B
MYO6	4	-0.0124148	-2.591	0.0172679	ARID1A	BEAS2B
ARPC5L	4	-0.0124743	-6.6705	0.00537531	ARID1A	BEAS2B
NYAP1	4	-0.0124899	-5.804	-0.0136931	ARID1A	BEAS2B
CACUL1	4	-0.0125016	-5.8455	-0.0175845	ARID1A	BEAS2B
SH3RF2	4	-0.0125104	-2.074	0.00448156	ARID1A	BEAS2B
TULP2	4	-0.0125297	-5.919	-0.0253124	ARID1A	BEAS2B
DNAH14	4	-0.0126101	-1.9875	-0.0147371	ARID1A	BEAS2B
DRC7	4	-0.0126159	-10.387	-0.0251544	ARID1A	BEAS2B
SLITRK3	4	-0.0126578	-4.9295	0.0206883	ARID1A	BEAS2B
OR5B12	4	-0.0126666	-7.0795	-0.0228833	ARID1A	BEAS2B
ACHE	4	-0.0127121	-3.0795	-0.122646	ARID1A	BEAS2B
ZDHHC18	4	-0.0127718	-18.3365	0.0106296	ARID1A	BEAS2B
IDS	4	-0.0128096	-4.2975	-0.00444437	ARID1A	BEAS2B
AP4E1	4	-0.012847	-9.2565	-0.0145119	ARID1A	BEAS2B
TYRP1	4	-0.0130151	-1.6025	-0.000369466	ARID1A	BEAS2B
MAP11	4	-0.0130188	-5.0875		ARID1A	BEAS2B
FBN2	4	-0.013053	-10.9035	-0.0194104	ARID1A	BEAS2B
STEAP3	4	-0.0130811	-4.285	-0.032408	ARID1A	BEAS2B
PHF10	4	-0.0132257	-10.4075	-0.0220283	ARID1A	BEAS2B
MAT2B	4	-0.0132734	-9.273	0.0348209	ARID1A	BEAS2B
HCN2	4	-0.0132902	-3.603	0.0239737	ARID1A	BEAS2B
RHOC	4	-0.0133467	-11.7075	-0.0160745	ARID1A	BEAS2B
SLC39A13	4	-0.0133891	-11.234	0.0244726	ARID1A	BEAS2B
NEUROD4	4	-0.0134152	3.265	0.0287083	ARID1A	BEAS2B
BBC3	4	-0.0134532	-4.1175	0.00260695	ARID1A	BEAS2B
GXYLT1	4	-0.0136456	-1.365	0.0193124	ARID1A	BEAS2B
MPP1	4	-0.013663	-8.919	-0.0118003	ARID1A	BEAS2B
AQP1	4	-0.013735	-6.062	-0.0231239	ARID1A	BEAS2B
SLC5A3	4	-0.0137864	-4.2915	-0.00554584	ARID1A	BEAS2B
SLC18A3	4	-0.0139365	-2.8265	0.0250251	ARID1A	BEAS2B
INSYN2B	4	-0.0139645	-11.6665	-0.0195254	ARID1A	BEAS2B
TCERG1	4	-0.0139975	-6.1765	-0.0801396	ARID1A	BEAS2B
FAM43A	4	-0.0140328	-9.598	-0.00308861	ARID1A	BEAS2B
ANK2	4	-0.0140474	-0.705	-0.0106788	ARID1A	BEAS2B
ZNF778	4	-0.0140645	-7.692	0.0209313	ARID1A	BEAS2B
SP6	3	-0.0140859	-3.716	-0.0312701	ARID1A	BEAS2B
SNAI3	4	-0.0140897	-8.9165	0.000592238	ARID1A	BEAS2B
SEMA5B	3	-0.0141019	-26.8535	-0.0348219	ARID1A	BEAS2B
KCNJ10	4	-0.0142159	-4.075	0.0566479	ARID1A	BEAS2B
SOBP	4	-0.0142296	-8.436	0.00267296	ARID1A	BEAS2B
CLTB	4	-0.0143383	-7.957	-0.0435834	ARID1A	BEAS2B
BFAR	4	-0.0143589	-3.99	0.0449617	ARID1A	BEAS2B
OLIG3	4	-0.0144168	-13.051	-0.0274884	ARID1A	BEAS2B
BRI3BP	4	-0.0144562	-7.239	-0.00169035	ARID1A	BEAS2B
MED13L	4	-0.0144952	-13.6815	0.0351071	ARID1A	BEAS2B
P2RY13	3	-0.0145131	1.055	0.0218717	ARID1A	BEAS2B
ARFGEF3	4	-0.014567	-3.46	0.0121984	ARID1A	BEAS2B
DUSP11	4	-0.0146045	-11.869		ARID1A	BEAS2B
TMEM79	4	-0.014666	-16.034	0.00338072	ARID1A	BEAS2B
GIT2	4	-0.0146873	-12.0835	-0.0479898	ARID1A	BEAS2B
FOXB2	4	-0.0147139	-11.786	0.0442346	ARID1A	BEAS2B
ZFAND6	4	-0.0147374	-4.6535	0.00851307	ARID1A	BEAS2B
CFAP410	4	-0.0147896	-3.276	0.0889181	ARID1A	BEAS2B
SDC3	4	-0.0147974	-6.1165	0.0132382	ARID1A	BEAS2B
ASNSD1	4	-0.0148665	-4.5445	0.0165524	ARID1A	BEAS2B
DEFB130A	3	-0.0148794	-6.062		ARID1A	BEAS2B
TRIM26	4	-0.0148958	-10.364	-0.024889	ARID1A	BEAS2B
GRIP1	4	-0.0149379	-4.9685	0.0203561	ARID1A	BEAS2B
GSG1	4	-0.0149599	-8.42	-0.00634547	ARID1A	BEAS2B
CNN3	4	-0.0150075	-14.259	-0.028874	ARID1A	BEAS2B
ARHGEF5	4	-0.0150292	-6.6195	0.0361688	ARID1A	BEAS2B
ANKRD33	4	-0.0150819	-4.67	-0.00767429	ARID1A	BEAS2B
ARFGAP2	4	-0.0152703	-3.1665	0.0230383	ARID1A	BEAS2B
GRHL3	4	-0.0153082	-5.592	-0.0239024	ARID1A	BEAS2B
C1orf94	4	-0.0154028	-11.705	0.00131541	ARID1A	BEAS2B
C19orf57	4	-0.0154281	-2.331		ARID1A	BEAS2B
NEU1	4	-0.0154541	-9.2975	0.0119964	ARID1A	BEAS2B
MEF2C	4	-0.0155243	-6.7115	0.0350499	ARID1A	BEAS2B
MFSD9	4	-0.0155347	-7.499	0.00925711	ARID1A	BEAS2B
TMEM50B	4	-0.0155696	-1.09	-0.00518502	ARID1A	BEAS2B
VAV3	4	-0.0156145	-5.989	0.000210843	ARID1A	BEAS2B
WDR90	4	-0.0156406	-4.1635	-0.00758862	ARID1A	BEAS2B
RAMP1	4	-0.0157043	-5.1935	0.00136513	ARID1A	BEAS2B
MAP3K6	4	-0.0157663	-14.04	-0.015893	ARID1A	BEAS2B
MPP6	4	-0.0157919	-6.731		ARID1A	BEAS2B
PLEKHH1	4	-0.0158143	-12.789	0.0194731	ARID1A	BEAS2B
CDCA4	4	-0.0159189	-11.4795	-0.00887437	ARID1A	BEAS2B
CCDC18	4	-0.0159225	-6.5545		ARID1A	BEAS2B
DNHD1	4	-0.0159384	-5.1085	-0.0176963	ARID1A	BEAS2B
MESD	4	-0.0161283	-11.2125	0.00916632	ARID1A	BEAS2B
TRERF1	4	-0.0161454	-7.603	-0.0282321	ARID1A	BEAS2B
ST3GAL5	4	-0.0162468	-1.4105	0.0198816	ARID1A	BEAS2B
TGFB2	4	-0.0162826	-12.353	0.0046193	ARID1A	BEAS2B
USP21	4	-0.0162897	-3.932	0.0277439	ARID1A	BEAS2B
DPPA5	4	-0.0163637	-10.8825	-0.0637265	ARID1A	BEAS2B
H1-1	4	-0.0164559	-12.7495	0.0468876	ARID1A	BEAS2B
TMEM242	4	-0.0167293	-3.1875	-0.0177943	ARID1A	BEAS2B
NYNRIN	4	-0.0167563	-3.2635	0.00425013	ARID1A	BEAS2B
HOXB8	4	-0.0167791	-4.199	0.0192504	ARID1A	BEAS2B
EXOC6	4	-0.0168148	-8.036	-0.0221701	ARID1A	BEAS2B
PRDM2	4	-0.0169888	-8.7515	-0.0221955	ARID1A	BEAS2B
COL4A1	4	-0.0170718	-7.666	-0.016134	ARID1A	BEAS2B
VEGFC	4	-0.0171401	-8.9985	0.0207906	ARID1A	BEAS2B
SUGCT	4	-0.0171752	-5.0885	-0.0167754	ARID1A	BEAS2B
FAM220A	4	-0.0172442	-10.8955	0.00175942	ARID1A	BEAS2B
SPRYD3	4	-0.0172879	-10.8235	0.0247924	ARID1A	BEAS2B
CRPPA	4	-0.0172934	-8.5315		ARID1A	BEAS2B
H3C11	4	-0.0173023	-7.477	0.0172529	ARID1A	BEAS2B
SLC16A5	4	-0.0173519	-3.461	0.0371387	ARID1A	BEAS2B
TRIM59	4	-0.0174059	-6.59	0.0108953	ARID1A	BEAS2B
SYT7	4	-0.0174511	-4.3185	-0.00484748	ARID1A	BEAS2B
ACAT2	4	-0.0175475	-1.9645	0.0174653	ARID1A	BEAS2B
MUC13	4	-0.0176332	-8.426		ARID1A	BEAS2B
RGS4	4	-0.0176522	-8.8495	0.0102842	ARID1A	BEAS2B
ZNF827	4	-0.0176729	-4.5045	-0.0199007	ARID1A	BEAS2B
PEX7	4	-0.0177009	-2.7735	0.0585984	ARID1A	BEAS2B
HVCN1	4	-0.0177373	-4.993	-0.00397414	ARID1A	BEAS2B
NAT16	4	-0.0177498	-5.05	-0.017948	ARID1A	BEAS2B
CFAP157	4	-0.0178611	-13.9275	0.0320285	ARID1A	BEAS2B
FGF4	4	-0.017905	-1.638	-0.010854	ARID1A	BEAS2B
S1PR3	3	-0.0180131	-6.292	0.00484076	ARID1A	BEAS2B
AC016722.1	4	-0.0180604	-5.8605		ARID1A	BEAS2B
ZSCAN12	4	-0.0180649	-3.48		ARID1A	BEAS2B
HAO2	4	-0.0180934	-13.533	-0.0572961	ARID1A	BEAS2B
TEPP	4	-0.0181626	-9.8185	0.0216794	ARID1A	BEAS2B
CHTOP	4	-0.0182391	-3.653	-0.0348757	ARID1A	BEAS2B
FAM83A	4	-0.0183811	-11.46	0.0186078	ARID1A	BEAS2B
FOXO3	4	-0.0184391	-6.505	-0.0767469	ARID1A	BEAS2B
ADSS1	4	-0.018443	-7.0165	-0.00872	ARID1A	BEAS2B
NPAS1	4	-0.0184461	-4.137	0.0398478	ARID1A	BEAS2B
BNIP3	4	-0.018584	-7.641	0.0269849	ARID1A	BEAS2B
AP4B1	4	-0.0186839	-5.427	0.0312019	ARID1A	BEAS2B
SERINC1	4	-0.018688	-3.7195	0.0133985	ARID1A	BEAS2B
LEAP2	4	-0.0187314	-8.344	-0.0171311	ARID1A	BEAS2B
TRAF6	4	-0.0187457	-6.392	0.0282164	ARID1A	BEAS2B
AAGAB	4	-0.0187817	-11.119	0.0172115	ARID1A	BEAS2B
TCHH	4	-0.0188075	-14.478	-0.00305195	ARID1A	BEAS2B
CACNA1B	4	-0.0189139	-7.004	-0.0207403	ARID1A	BEAS2B
CLDN11	4	-0.0189825	-1.4095	0.0287417	ARID1A	BEAS2B
FBXO44	4	-0.0189973	-11.767	-0.0151229	ARID1A	BEAS2B
LCP2	4	-0.019073	-8.329	-0.00445882	ARID1A	BEAS2B
HRNR	4	-0.0190906	-17.1065	0.0344539	ARID1A	BEAS2B
PAOX	4	-0.0192221	-6.3855	-0.00874278	ARID1A	BEAS2B
TMEM9	4	-0.0193428	-1.198	-0.0220374	ARID1A	BEAS2B
PCLAF	4	-0.0194016	-4.4405	0.0331348	ARID1A	BEAS2B
CYBRD1	4	-0.0194017	-2.3205	-0.00551069	ARID1A	BEAS2B
ALAS1	4	-0.0194083	-1.3235	-0.0176022	ARID1A	BEAS2B
IFNGR2	4	-0.0194229	-6.7105	-0.0248715	ARID1A	BEAS2B
ACTRT3	4	-0.0194505	-11.374	-0.0327475	ARID1A	BEAS2B
PNCK	4	-0.0194778	-10.5355	0.00126508	ARID1A	BEAS2B
ZWINT	4	-0.0194957	-12.0605	-0.0705981	ARID1A	BEAS2B
TREML4	4	-0.0195483	-7.2795	0.0161239	ARID1A	BEAS2B
RNPEP	4	-0.0196063	-6.2695	-0.0444348	ARID1A	BEAS2B
OR6V1	4	-0.019683	-4.9795	-0.0196456	ARID1A	BEAS2B
OPN1SW	4	-0.019718	-6.18	-0.0116576	ARID1A	BEAS2B
CNKSR3	4	-0.0198333	1.4305	-0.0447643	ARID1A	BEAS2B
MARCHF10	4	-0.0198947	-5.8205	0.0096873	ARID1A	BEAS2B
FGFR1	4	-0.0200212	-11.1385	0.00531967	ARID1A	BEAS2B
CCNL1	4	-0.0200298	-4.203	0.0131447	ARID1A	BEAS2B
SLC25A29	4	-0.0200552	-18.8185	0.0006463	ARID1A	BEAS2B
SRGN	4	-0.0200571	-1.936	0.00960239	ARID1A	BEAS2B
INAFM1	4	-0.0200718	-13.0195	0.0465973	ARID1A	BEAS2B
GPR150	4	-0.0201362	1.8805	-0.00613612	ARID1A	BEAS2B
PTDSS2	4	-0.0201639	-5.5265	-0.00543628	ARID1A	BEAS2B
ALG9	4	-0.0202127	-8.694	0.0704855	ARID1A	BEAS2B
LIN9	4	-0.0202855	-15.937	-0.0192911	ARID1A	BEAS2B
PLOD3	4	-0.0204528	-2.7275	-0.0108771	ARID1A	BEAS2B
TMEM128	4	-0.020453	-10.9045	0.00630562	ARID1A	BEAS2B
DHRS1	4	-0.020459	-5.8605	-0.019536	ARID1A	BEAS2B
FHL3	4	-0.0205527	-12.648	0.0253248	ARID1A	BEAS2B
THTPA	4	-0.0206053	-3.8535	0.00281303	ARID1A	BEAS2B
THAP7	4	-0.0206932	-11.7485	-0.0169524	ARID1A	BEAS2B
BLOC1S2	4	-0.0207952	-8.307	0.00278391	ARID1A	BEAS2B
OR2V2	4	-0.0208208	-8.1475	-0.0205257	ARID1A	BEAS2B
HDAC1	4	-0.0209097	-13.942	-0.0315176	ARID1A	BEAS2B
PRAP1	4	-0.021019	-11.058	-0.00358786	ARID1A	BEAS2B
NR3C1	4	-0.0210198	-3.6345	-0.0144134	ARID1A	BEAS2B
H1-0	4	-0.0211301	-5.41	-0.0216224	ARID1A	BEAS2B
BRD7	4	-0.0211461	-8.395	-0.0432484	ARID1A	BEAS2B
PLB1	4	-0.0212111	-8.634	-0.0210831	ARID1A	BEAS2B
MARCO	4	-0.0212258	-1.5225	0.00733385	ARID1A	BEAS2B
WWC2	4	-0.0212588	-4.866	0.00457849	ARID1A	BEAS2B
DNALI1	4	-0.0212642	-8.159	-0.0218759	ARID1A	BEAS2B
CYP26B1	4	-0.0213205	-7.03	-0.00026136	ARID1A	BEAS2B
SMPD1	4	-0.0213723	-7.1695	0.00131164	ARID1A	BEAS2B
TTC22	4	-0.0215638	-10.4565	0.0032557	ARID1A	BEAS2B
DPM3	4	-0.0216381	-7.571	0.0244724	ARID1A	BEAS2B
MS4A4E	4	-0.0216497	-3.752		ARID1A	BEAS2B
GSTM3	4	-0.0217312	-10.93	0.0318704	ARID1A	BEAS2B
PCTP	4	-0.0218064	2.544	0.0266125	ARID1A	BEAS2B
PGM1	4	-0.0218945	-6.5315	0.0112388	ARID1A	BEAS2B
KIAA1755	4	-0.021948	2.4455	0.00668995	ARID1A	BEAS2B
CYB561D1	4	-0.0219596	-13.0585	0.00688344	ARID1A	BEAS2B
TNIP1	4	-0.0219896	-14.2555	0.0273274	ARID1A	BEAS2B
AP1G2	4	-0.0221005	-4.586	0.0470208	ARID1A	BEAS2B
SLC10A6	4	-0.0221283	-7.7695	0.0347713	ARID1A	BEAS2B
CA2	4	-0.0221665	-6.44	0.0148411	ARID1A	BEAS2B
RIN1	4	-0.0222187	-10.516	0.00194679	ARID1A	BEAS2B
KIF21B	4	-0.0222864	-16.5945	0.0162863	ARID1A	BEAS2B
NUDT1	4	-0.0223402	-3.6195	-0.0121601	ARID1A	BEAS2B
H1-2	4	-0.0223904	-15.649	0.012307	ARID1A	BEAS2B
SPATS1	4	-0.0224464	-1.042	0.0063877	ARID1A	BEAS2B
DGAT2L6	4	-0.0224542	-11.254	0.0228543	ARID1A	BEAS2B
TMEM87A	4	-0.0224777	-9.8595	-0.0227488	ARID1A	BEAS2B
EIF3H	4	-0.022591	-6.5135	-0.0337467	ARID1A	BEAS2B
BCKDK	4	-0.0226268	-3.9945	-0.00518101	ARID1A	BEAS2B
SLC25A43	4	-0.0226399	-11.3695	0.0420514	ARID1A	BEAS2B
NR0B2	4	-0.0226659	-14.836	0.00799651	ARID1A	BEAS2B
ZNF639	4	-0.0228439	-3.2595	-0.0187632	ARID1A	BEAS2B
NLRP7	4	-0.0229037	-10.915	-0.00486568	ARID1A	BEAS2B
ROR1	4	-0.0230358	-6	-0.0115611	ARID1A	BEAS2B
SPAST	4	-0.023248	-7.4025	-0.0450437	ARID1A	BEAS2B
PLXNC1	4	-0.0233386	-11.0615	0.00784934	ARID1A	BEAS2B
LYZL4	4	-0.0234284	-0.9455	0.00442592	ARID1A	BEAS2B
SDHAF2	4	-0.0234326	-7.368	-0.0470991	ARID1A	BEAS2B
GAS8	4	-0.0234976	-11.4215	-0.0330454	ARID1A	BEAS2B
PRKCZ	4	-0.0235972	-15.922	-0.0456259	ARID1A	BEAS2B
GBA	4	-0.0238134	-4.6925		ARID1A	BEAS2B
C17orf100	4	-0.0238262	-15.639		ARID1A	BEAS2B
SETDB1	4	-0.0239062	-12.5965	0.072549	ARID1A	BEAS2B
SELENOW	4	-0.0240719	-5.6455	-0.0494243	ARID1A	BEAS2B
C4orf17	4	-0.0241246	-7.2475	-0.0403703	ARID1A	BEAS2B
C11orf58	4	-0.0241958	-11.29	-0.00245273	ARID1A	BEAS2B
B3GNT9	4	-0.0244183	-11.44	-0.0058237	ARID1A	BEAS2B
CHRND	4	-0.0245011	-9.9115	-0.0430909	ARID1A	BEAS2B
CES1	4	-0.0245029	-11.288	0.0375203	ARID1A	BEAS2B
PPP1R15B	4	-0.024569	-5.8295	-0.150482	ARID1A	BEAS2B
SLC35A3	4	-0.0246712	0.326	0.0249584	ARID1A	BEAS2B
FCSK	4	-0.0246759	-13.9655	0.0184752	ARID1A	BEAS2B
TRMT12	4	-0.0249221	-9.274	0.020741	ARID1A	BEAS2B
PBX1	4	-0.0249444	-8.2785	-0.0280973	ARID1A	BEAS2B
CCDC183	4	-0.0250121	-8.808	0.0300754	ARID1A	BEAS2B
CDK8	4	-0.0250233	-7.87	-0.0525849	ARID1A	BEAS2B
DIPK1B	4	-0.0251295	-9.3365	0.0223828	ARID1A	BEAS2B
MNX1	4	-0.0251328	-5.776	0.0132159	ARID1A	BEAS2B
CDYL	4	-0.0251603	-7.8575	0.015407	ARID1A	BEAS2B
FEZF2	4	-0.0253847	-11.742	0.0125039	ARID1A	BEAS2B
SLC12A3	4	-0.0254643	-9.4925	0.0155491	ARID1A	BEAS2B
KCNN3	4	-0.0255458	-8.2195	-0.00200792	ARID1A	BEAS2B
MAX	4	-0.0256996	-7.134	-0.0100698	ARID1A	BEAS2B
ITM2C	4	-0.0257076	-2.066	-0.00139383	ARID1A	BEAS2B
ASB10	4	-0.0257874	-2.6025	-0.0450814	ARID1A	BEAS2B
SNCB	4	-0.0258546	-8.1905	0.0223643	ARID1A	BEAS2B
ELMOD2	4	-0.0258864	-7.166	0.00853346	ARID1A	BEAS2B
MTMR12	4	-0.0259287	-3.315	-0.0119222	ARID1A	BEAS2B
OR7G2	3	-0.0259497	6.2645	-0.0205539	ARID1A	BEAS2B
DNAH7	4	-0.0259622	-15.671	-0.00448476	ARID1A	BEAS2B
RNF166	4	-0.0262958	-24.7675	0.024047	ARID1A	BEAS2B
PCDH7	4	-0.0265072	-2.642	0.0238347	ARID1A	BEAS2B
CTNND1	4	-0.0266379	-10.025	0.00931486	ARID1A	BEAS2B
SLC6A12	4	-0.0266931	-9.862	0.0583106	ARID1A	BEAS2B
GNS	4	-0.0268112	-7.9885	0.0141296	ARID1A	BEAS2B
NDST1	4	-0.0268162	-8.834	0.0268365	ARID1A	BEAS2B
NTRK1	4	-0.0269065	-2.397	-0.00745544	ARID1A	BEAS2B
TNC	4	-0.0269105	-10.747	0.0120315	ARID1A	BEAS2B
WIPF1	4	-0.0272353	-5.3465	-0.0150846	ARID1A	BEAS2B
AGK	4	-0.0273386	-11.924	-0.00728183	ARID1A	BEAS2B
WNT11	4	-0.0276058	-10.615	-0.0174932	ARID1A	BEAS2B
ELMO3	4	-0.027963	-8.7825	0.0372681	ARID1A	BEAS2B
DOK3	4	-0.0280294	-12.8915	-0.0220341	ARID1A	BEAS2B
OR51H1	4	-0.0280514	-9.596		ARID1A	BEAS2B
VIL1	4	-0.0280737	-11.1755	0.0133504	ARID1A	BEAS2B
CCN1	4	-0.0281018	-9.2775	0.00392276	ARID1A	BEAS2B
KCNJ9	4	-0.0281077	-5.5755	0.0315203	ARID1A	BEAS2B
SLC5A10	4	-0.0281565	-8.086	0.0443841	ARID1A	BEAS2B
MAPRE3	4	-0.0282051	-10.134	-0.00271957	ARID1A	BEAS2B
TMEM59L	4	-0.0283872	-5.015	-0.00757782	ARID1A	BEAS2B
RNF169	4	-0.0284864	-12.038	0.0187649	ARID1A	BEAS2B
APLF	4	-0.0285277	-8.2715	0.0315879	ARID1A	BEAS2B
SLC17A5	4	-0.0285317	-7.691	-0.00128453	ARID1A	BEAS2B
NGF	4	-0.0285437	-9.711	0.0345476	ARID1A	BEAS2B
OAZ2	4	-0.0285533	-8.1885	0.00233145	ARID1A	BEAS2B
GAL3ST3	4	-0.0286045	-7.812	-0.00153071	ARID1A	BEAS2B
TYW3	4	-0.0286223	-8.09	0.0292017	ARID1A	BEAS2B
HELQ	4	-0.0286913	-2.3415	0.00459181	ARID1A	BEAS2B
SLC25A28	4	-0.0288036	-22.4015	-0.0583899	ARID1A	BEAS2B
ACVR1	4	-0.0289391	-6.3685	0.0017041	ARID1A	BEAS2B
TRUB1	3	-0.0292924	-6.0735	-0.0280753	ARID1A	BEAS2B
NPFF	4	-0.0293143	-4.851	-0.022189	ARID1A	BEAS2B
DOC2A	4	-0.0296073	-2.7125	-0.00583367	ARID1A	BEAS2B
IL13	4	-0.0296914	-11.4205	0.00239277	ARID1A	BEAS2B
KCTD2	4	-0.0298914	-5.7215	-0.000219337	ARID1A	BEAS2B
GMNN	4	-0.0298942	-5.198	-0.0379214	ARID1A	BEAS2B
ASXL2	4	-0.0298985	-10.3505		ARID1A	BEAS2B
BCAR1	4	-0.0299372	-14.2555	-0.0923237	ARID1A	BEAS2B
CDKN2C	4	-0.0301572	-10.815	-0.0287901	ARID1A	BEAS2B
HADHA	4	-0.0301698	-10.1165	0.0300541	ARID1A	BEAS2B
SH3BP5L	4	-0.0301791	-12.1365	-0.040075	ARID1A	BEAS2B
PABPN1L	4	-0.0302678	-12.0755	0.0124367	ARID1A	BEAS2B
SNX4	4	-0.0303407	-10.559	-0.0163479	ARID1A	BEAS2B
ARHGAP5	4	-0.030346	-7.3645	-0.0270131	ARID1A	BEAS2B
COMP	4	-0.0304792	3.3275	-0.00135618	ARID1A	BEAS2B
PPIF	4	-0.030507	-9.8475	-0.0317947	ARID1A	BEAS2B
MPPED1	4	-0.030515	-12.568	0.0116379	ARID1A	BEAS2B
IER3	3	-0.0306715	-4.2635	0.027803	ARID1A	BEAS2B
MC1R	4	-0.0312265	-12.812	-0.0652493	ARID1A	BEAS2B
MMP17	4	-0.0313461	-9.706	-0.00981899	ARID1A	BEAS2B
SMARCD3	4	-0.0313769	1.6165	0.0126423	ARID1A	BEAS2B
MYDGF	4	-0.0313876	-4.3235	0.0150176	ARID1A	BEAS2B
LAG3	4	-0.0314035	-15.2495	0.0454376	ARID1A	BEAS2B
KLHDC9	4	-0.0317225	-13.2935	0.00982004	ARID1A	BEAS2B
LRRC36	4	-0.031766	-9.7615	0.0234659	ARID1A	BEAS2B
CFD	4	-0.0318539	-16.503	-0.0442563	ARID1A	BEAS2B
MAP6D1	4	-0.0318645	-6.2385	0.0249885	ARID1A	BEAS2B
AIDA	4	-0.0318664	-9.8485	-0.0215538	ARID1A	BEAS2B
KCNT1	4	-0.03191	-12.2515	-0.0258827	ARID1A	BEAS2B
ARHGEF1	4	-0.0320089	-14.3395	-0.0326752	ARID1A	BEAS2B
SNX25	4	-0.0320375	-12.179	-0.00226688	ARID1A	BEAS2B
RSRP1	4	-0.0320383	-9.429	0.0261756	ARID1A	BEAS2B
SCUBE2	4	-0.0322309	-7.476	-0.0119957	ARID1A	BEAS2B
SERPINC1	4	-0.0322668	-10.4145	-0.0051819	ARID1A	BEAS2B
CCNT1	4	-0.0323812	-15.384	-0.0139908	ARID1A	BEAS2B
C15orf39	4	-0.0325119	-6.688	0.0199036	ARID1A	BEAS2B
MRPL19	4	-0.0325398	-12.918	0.0283097	ARID1A	BEAS2B
CCHCR1	4	-0.032823	-5.1525	-0.0339431	ARID1A	BEAS2B
FABP3	4	-0.0329074	-9.224	0.0186592	ARID1A	BEAS2B
UBE2D4	4	-0.0329093	-10.5785	0.00417979	ARID1A	BEAS2B
CLIC1	4	-0.0330493	-12.858	-0.0014934	ARID1A	BEAS2B
FECH	4	-0.0331011	-12.177	-0.0536663	ARID1A	BEAS2B
REN	4	-0.0333049	-6.611	-0.0180624	ARID1A	BEAS2B
SLC23A1	4	-0.0335925	-12.1105	-0.0195823	ARID1A	BEAS2B
VPS16	4	-0.0336308	-8.9185	-0.0243459	ARID1A	BEAS2B
TBC1D9B	4	-0.0338082	-14.821	-0.00505326	ARID1A	BEAS2B
VENTX	4	-0.0338541	-15.646	-0.00360009	ARID1A	BEAS2B
PIM2	4	-0.0338772	-7.7115	0.0389059	ARID1A	BEAS2B
INO80E	4	-0.0340333	1.226	0.0650005	ARID1A	BEAS2B
MAST1	4	-0.034081	-15.2585	0.0124632	ARID1A	BEAS2B
FURIN	4	-0.034162	-13.5995	0.00274073	ARID1A	BEAS2B
AKR7A3	4	-0.0343077	-10.1355	0.0292207	ARID1A	BEAS2B
LMAN1L	4	-0.0343635	-7.667	-0.00217918	ARID1A	BEAS2B
LRRC66	4	-0.03465	-8.1815	0.0306473	ARID1A	BEAS2B
XPA	4	-0.0347937	0.071	0.10238	ARID1A	BEAS2B
GATD1	4	-0.0348537	-16.528	-0.0422743	ARID1A	BEAS2B
SHROOM1	4	-0.0351858	-11.399	-0.0216733	ARID1A	BEAS2B
GDAP2	4	-0.0354081	-10.653	-0.00440261	ARID1A	BEAS2B
TENT5B	4	-0.0354513	-4.4875	0.013817	ARID1A	BEAS2B
NOTO	4	-0.0354972	-4.8285	-0.0177243	ARID1A	BEAS2B
ZNF136	4	-0.0355441	-2.736	0.0134138	ARID1A	BEAS2B
ALKBH3	4	-0.0356988	-0.795	0.020226	ARID1A	BEAS2B
EIF4EBP3	4	-0.0357154	-7.5435	-0.0536788	ARID1A	BEAS2B
APTX	4	-0.0357957	-7.1145	0.02012	ARID1A	BEAS2B
NUDT3	4	-0.0358562	-10.43	-0.0206029	ARID1A	BEAS2B
KRAS	4	-0.035886	-10.5085	-0.0183199	ARID1A	BEAS2B
EPS15	4	-0.0361238	-15.3225	0.035798	ARID1A	BEAS2B
ADD2	4	-0.0363527	-9.838	0.0107904	ARID1A	BEAS2B
TRIM45	4	-0.0363859	-11.642	0.0319951	ARID1A	BEAS2B
PRKAB2	4	-0.0366128	-8.7565	0.00388567	ARID1A	BEAS2B
ELOA	4	-0.0367047	-28.561	0.0206943	ARID1A	BEAS2B
SMG8	4	-0.0367571	-11.876	0.020817	ARID1A	BEAS2B
LIMD2	4	-0.0368019	-11.379	0.0163231	ARID1A	BEAS2B
ARAP1	4	-0.0370588	-12.091	-0.0348696	ARID1A	BEAS2B
SFXN2	4	-0.0372623	-5.447	-0.00244732	ARID1A	BEAS2B
CPEB1	4	-0.0373922	-5.865	-0.0281092	ARID1A	BEAS2B
WASHC5	4	-0.0374163	-14.5845	0.0713498	ARID1A	BEAS2B
ST3GAL1	4	-0.0374524	-16.467	0.0302982	ARID1A	BEAS2B
TECPR2	4	-0.0375192	-8.4075	0.00970701	ARID1A	BEAS2B
TMEM234	4	-0.037793	-14.6615	0.0319247	ARID1A	BEAS2B
SLC30A2	4	-0.0378009	-19.7255	-0.0202133	ARID1A	BEAS2B
GLDN	3	-0.0384692	-1.8225	0.000113867	ARID1A	BEAS2B
ABCC10	4	-0.0385064	-6.7815	-0.0523387	ARID1A	BEAS2B
ZNF148	4	-0.0385665	-8.4915	0.0411428	ARID1A	BEAS2B
NCDN	4	-0.0386734	-14.3445	-0.00986545	ARID1A	BEAS2B
CYP4B1	4	-0.0387397	-7.14	0.00616095	ARID1A	BEAS2B
ZNF318	4	-0.0387785	-14.0345	0.0031715	ARID1A	BEAS2B
IL17B	3	-0.0390169	14.7655	-0.0251178	ARID1A	BEAS2B
ALLC	4	-0.0397848	-8.4955	-0.0305743	ARID1A	BEAS2B
ARMC9	4	-0.0399918	-11.8105	-0.00409627	ARID1A	BEAS2B
CLEC4F	4	-0.040052	-12.8265	-0.0274955	ARID1A	BEAS2B
ESYT2	4	-0.0402072	-12.562	0.0175324	ARID1A	BEAS2B
FNBP1	4	-0.0404412	-9.3955	-0.00314771	ARID1A	BEAS2B
PRKAB1	4	-0.0406321	-11.3565	-0.00985366	ARID1A	BEAS2B
TNFRSF8	4	-0.0406707	-11.2225	-0.0511074	ARID1A	BEAS2B
YY1AP1	3	-0.0407688	-6.015	-0.00619871	ARID1A	BEAS2B
SYT2	4	-0.0409513	-4.4505	-0.0307738	ARID1A	BEAS2B
ALDH2	3	-0.0413006	-19.275	-0.00922318	ARID1A	BEAS2B
TCTN1	4	-0.0414794	-11.7975	0.00403281	ARID1A	BEAS2B
PNRC1	4	-0.041904	-12.253	-0.0338223	ARID1A	BEAS2B
TMEM105	4	-0.0420266	-8.8975		ARID1A	BEAS2B
CLN8	4	-0.0423422	-9.967	-0.00450849	ARID1A	BEAS2B
AFTPH	4	-0.0425804	-11.651	0.0254026	ARID1A	BEAS2B
DLX4	4	-0.0429451	-10.731	-0.0093939	ARID1A	BEAS2B
TAZ	4	-0.0429967	-13.032		ARID1A	BEAS2B
NDUFAF8	4	-0.0432099	-6.4245	-0.0334417	ARID1A	BEAS2B
SLFNL1	4	-0.0432374	-23.9295	-0.0373323	ARID1A	BEAS2B
ARHGAP19	4	-0.0433289	-9.955	-0.00076416	ARID1A	BEAS2B
NPBWR1	4	-0.0433325	-16.7085	0.00348305	ARID1A	BEAS2B
ZNRF1	3	-0.0437943	-4.3025	0.0274989	ARID1A	BEAS2B
ARHGAP29	4	-0.0439388	-15.9675	-0.0141351	ARID1A	BEAS2B
QSOX2	4	-0.0443979	-11.7375	-0.00660621	ARID1A	BEAS2B
ZNF41	4	-0.0445584	-10.086	0.0137365	ARID1A	BEAS2B
ZNF410	4	-0.0446126	-17.4375	-0.00110864	ARID1A	BEAS2B
PREP	4	-0.0446254	-9.5635	0.0022218	ARID1A	BEAS2B
RAB42	4	-0.0446955	-17.584	0.032908	ARID1A	BEAS2B
C16orf71	4	-0.0448473	-16.4285		ARID1A	BEAS2B
SLC25A27	4	-0.0454291	-12.0755	0.0265165	ARID1A	BEAS2B
OR5B3	3	-0.0456488	5.3115	0.00311694	ARID1A	BEAS2B
CRYZ	4	-0.0459257	-13.806	-0.00354407	ARID1A	BEAS2B
TTC37	4	-0.0461717	-15.589		ARID1A	BEAS2B
ABCC12	4	-0.0461872	-10.548	0.0291345	ARID1A	BEAS2B
ANTKMT	4	-0.0463394	-14.113	0.0199833	ARID1A	BEAS2B
ATP6V0E1	4	-0.0466079	-17.9065	-0.027346	ARID1A	BEAS2B
C8orf82	4	-0.0468116	-24.8895	0.0159804	ARID1A	BEAS2B
RXRA	3	-0.046946	-3.575	0.0247358	ARID1A	BEAS2B
SCG2	4	-0.046998	-7.9355	-0.0431155	ARID1A	BEAS2B
DGAT2	4	-0.0472572	-12.7035	0.0312259	ARID1A	BEAS2B
BMT2	4	-0.0474719	-1.0725	0.0239118	ARID1A	BEAS2B
STRN	4	-0.048475	-15.2255	0.0301341	ARID1A	BEAS2B
MEA1	4	-0.0485181	-10.5285	0.0279524	ARID1A	BEAS2B
TMEM169	4	-0.0487798	-17.1	0.0178405	ARID1A	BEAS2B
MEAK7	4	-0.0489837	-8.674	-0.0114894	ARID1A	BEAS2B
BROX	4	-0.0493746	-12.691	0.0234579	ARID1A	BEAS2B
DIPK2A	4	-0.0493911	-12.848	0.0326843	ARID1A	BEAS2B
ERFE	4	-0.0497679	-11.3465		ARID1A	BEAS2B
ZNF513	4	-0.0498185	-16.742	-0.0398742	ARID1A	BEAS2B
HES4	4	-0.0499206	-19.5295	0.00780056	ARID1A	BEAS2B
PACSIN1	4	-0.0505004	-15.246	0.0123557	ARID1A	BEAS2B
FAM110D	4	-0.0505265	-13.5425	-0.0413118	ARID1A	BEAS2B
ACTG1	4	-0.0505532	-25.184	0.0626061	ARID1A	BEAS2B
HNRNPAB	4	-0.0507832	-12.268	0.0614546	ARID1A	BEAS2B
GPR153	4	-0.0509803	-9.269	-0.000278422	ARID1A	BEAS2B
H1-5	4	-0.051054	-11.48	-0.0227507	ARID1A	BEAS2B
SPTY2D1	4	-0.0515712	-7.374	0.0393213	ARID1A	BEAS2B
TMEM120B	4	-0.0537418	-3.9535	0.00423653	ARID1A	BEAS2B
RCAN3	4	-0.0541426	-17.6775	-0.00296467	ARID1A	BEAS2B
ADAR	4	-0.0542609	-19.443	0.0651459	ARID1A	BEAS2B
ANP32A	4	-0.0544668	-0.0755	0.0231915	ARID1A	BEAS2B
ZFYVE9	4	-0.0545892	-6.7515	0.0149932	ARID1A	BEAS2B
SIRT7	4	-0.054605	-13.77	-0.0610602	ARID1A	BEAS2B
CENPQ	4	-0.0553914	-8.6715	-0.000387283	ARID1A	BEAS2B
CYBA	4	-0.0555555	-19.112	-0.0291459	ARID1A	BEAS2B
STX4	4	-0.0556575	-8.742	0.0168551	ARID1A	BEAS2B
OR10AD1	4	-0.0557831	-13.506	0.014932	ARID1A	BEAS2B
TMEM104	4	-0.0566396	-9.71	0.00703778	ARID1A	BEAS2B
CHD7	4	-0.0567959	-7.61	0.0791763	ARID1A	BEAS2B
CCDC167	3	-0.0569	-4.833	0.0240118	ARID1A	BEAS2B
POU3F1	4	-0.0573304	-16.1175	-0.0208076	ARID1A	BEAS2B
ZNF777	3	-0.0592917	-16.6645	0.0262891	ARID1A	BEAS2B
BMERB1	4	-0.0604812	-12.893	-0.0103217	ARID1A	BEAS2B
MLNR	4	-0.0606692	-8.8565	0.0318024	ARID1A	BEAS2B
PHF13	4	-0.0633465	-13.498	-0.000878553	ARID1A	BEAS2B
CACNA1S	4	-0.0635928	-10.743	0.000742119	ARID1A	BEAS2B
AARS2	4	-0.0642031	-11.1365	0.0306956	ARID1A	BEAS2B
COX7A2	4	-0.0649697	-32.7815	0.00133922	ARID1A	BEAS2B
FAM151A	4	-0.0650231	-18.448	-0.000499993	ARID1A	BEAS2B
METTL23	4	-0.0657499	-23.646	0.00126415	ARID1A	BEAS2B
PRSS33	4	-0.0668184	-18.7465	0.0159793	ARID1A	BEAS2B
DCXR	4	-0.0676574	-15.113	0.0379853	ARID1A	BEAS2B
ERICH6B	4	-0.0679948	-11.207	-0.0100042	ARID1A	BEAS2B
DXO	4	-0.0718763	-17.5545	-0.00171584	ARID1A	BEAS2B
AGFG2	4	-0.0723576	-15.2165	-0.0243949	ARID1A	BEAS2B
ANKFY1	4	-0.0758662	-11.859	-0.0377881	ARID1A	BEAS2B
MAP2K7	4	-9999.53	24.5355	-0.0681672	ARID1A	BEAS2B
PRSS57	4	-9999.74	10.7465	0.0385729	ARID1A	BEAS2B
ZNF227	4	-9999.76	10.514	-0.0218721	ARID1A	BEAS2B
IKZF3	4	-9999.78	13.4645	-0.00619527	ARID1A	BEAS2B
ZNF33A	4	-9999.78	13.2075	-0.0379151	ARID1A	BEAS2B
ACTR3B	4	-9999.78	18.1805	0.0136726	ARID1A	BEAS2B
LAMB2	4	-9999.83	10.7735	0.0170125	ARID1A	BEAS2B
OR51J1	4	-9999.83	14.9195		ARID1A	BEAS2B
SELENOI	3	-9999.84	10.925	0.0291835	ARID1A	BEAS2B
PLPP1	4	-9999.84	9.079	-0.0128247	ARID1A	BEAS2B
PPP2R5C	4	-9999.85	10.998	-0.0291591	ARID1A	BEAS2B
KRT34	4	-9999.85	10.1805	-0.0253742	ARID1A	BEAS2B
MAP3K1	4	-9999.86	16.692	0.00497715	ARID1A	BEAS2B
CNGA1	4	-9999.86	12.355	-0.0237085	ARID1A	BEAS2B
TRMT13	4	-9999.87	9.945	-0.0178893	ARID1A	BEAS2B
ZNF563	4	-9999.87	8.8675	0.0158257	ARID1A	BEAS2B
SCN1B	4	-9999.87	4.955	-0.0385131	ARID1A	BEAS2B
ZNF569	4	-9999.88	11.0465	-0.00492763	ARID1A	BEAS2B
FRYL	4	-9999.88	14.721	0.0380655	ARID1A	BEAS2B
PARP8	4	-9999.88	7.494	0.00745835	ARID1A	BEAS2B
ANKRD12	4	-9999.89	9.336	-0.0118728	ARID1A	BEAS2B
SEMA3F	4	-9999.89	5.83	-0.0272881	ARID1A	BEAS2B
TAOK1	4	-9999.89	12.715	0.039467	ARID1A	BEAS2B
TMEM99	4	-9999.89	7.372		ARID1A	BEAS2B
LHFPL2	4	-9999.89	8.6955	-0.0161044	ARID1A	BEAS2B
TPK1	4	-9999.9	10.87	-0.0136371	ARID1A	BEAS2B
HIPK4	4	-9999.9	10.9665	-0.04936	ARID1A	BEAS2B
GSC2	3	-9999.9	14.7565	-0.00156251	ARID1A	BEAS2B
JUP	4	-9999.9	7.9415	0.0146921	ARID1A	BEAS2B
PINLYP	4	-9999.9	4.6885	0.00106955	ARID1A	BEAS2B
ACAD10	4	-9999.9	5.6425	0.0394818	ARID1A	BEAS2B
FCGBP	4	-9999.9	10.1055		ARID1A	BEAS2B
SERPINI1	4	-9999.9	5.713	0.00566031	ARID1A	BEAS2B
TTC28	4	-9999.9	9.1305	0.0292252	ARID1A	BEAS2B
SYNJ2	4	-9999.9	15.9335	0.0235436	ARID1A	BEAS2B
TBX2	3	-9999.9	6.032	-0.0201264	ARID1A	BEAS2B
FXYD3	3	-9999.9	0.8955	-0.0167213	ARID1A	BEAS2B
PAQR9	4	-9999.9	6.161	0.00225283	ARID1A	BEAS2B
HIF3A	4	-9999.91	6.1205	0.021997	ARID1A	BEAS2B
HCK	4	-9999.91	6.434	-0.0320715	ARID1A	BEAS2B
KRT12	4	-9999.91	9.1285	-0.035878	ARID1A	BEAS2B
YWHAH	4	-9999.91	11.671	0.0144003	ARID1A	BEAS2B
IRAK4	4	-9999.91	7.836	0.0294391	ARID1A	BEAS2B
GCHFR	4	-9999.91	25.3295	0.00888624	ARID1A	BEAS2B
ATP2A3	4	-9999.91	6.294	-0.0266461	ARID1A	BEAS2B
ANTXR1	4	-9999.91	5.016	0.0173012	ARID1A	BEAS2B
OCIAD1	4	-9999.91	9.0805	-0.0220641	ARID1A	BEAS2B
IL18R1	4	-9999.91	5.7555	-0.00909505	ARID1A	BEAS2B
KCNE2	3	-9999.91	10.8775	0.012881	ARID1A	BEAS2B
MTMR10	4	-9999.91	9.913	-0.0279453	ARID1A	BEAS2B
CDH10	4	-9999.92	8.5715	-0.00121779	ARID1A	BEAS2B
CAV1	4	-9999.92	12.086	0.0167008	ARID1A	BEAS2B
AAR2	4	-9999.92	7.3855	0.0203142	ARID1A	BEAS2B
SRRM5	4	-9999.92	6.923	0.054533	ARID1A	BEAS2B
RSPH1	4	-9999.92	5.4905	-0.0334484	ARID1A	BEAS2B
DNAJB8	4	-9999.92	9.797	0.0127364	ARID1A	BEAS2B
MAP3K9	4	-9999.92	6.927	-0.0171826	ARID1A	BEAS2B
SMG9	4	-9999.92	11.2495	0.0155345	ARID1A	BEAS2B
PLEKHA2	3	-9999.92	7.1305		ARID1A	BEAS2B
PLXNB2	4	-9999.92	5.871	-0.0323579	ARID1A	BEAS2B
C20orf194	4	-9999.92	8.272		ARID1A	BEAS2B
LYG1	4	-9999.92	7.5805	-0.0352189	ARID1A	BEAS2B
SLCO4C1	4	-9999.92	9.2775	0.0310631	ARID1A	BEAS2B
LRIG3	4	-9999.92	8.4355	0.00377716	ARID1A	BEAS2B
GPR179	4	-9999.92	8.796	-0.0361201	ARID1A	BEAS2B
LHB	4	-9999.92	8.129	0.0021993	ARID1A	BEAS2B
RYR1	4	-9999.92	6.528	-0.0181287	ARID1A	BEAS2B
EDAR	4	-9999.93	5.1365	-0.0041932	ARID1A	BEAS2B
METTL25	3	-9999.93	6.1425	0.0549894	ARID1A	BEAS2B
INKA1	3	-9999.93	13.4975	0.00951986	ARID1A	BEAS2B
RBM11	4	-9999.93	8.5415	-0.0378644	ARID1A	BEAS2B
DDX28	4	-9999.93	2.0775	0.0490052	ARID1A	BEAS2B
CCNG2	4	-9999.93	5.255	-0.000381645	ARID1A	BEAS2B
ATMIN	4	-9999.93	8.5225	-0.0256765	ARID1A	BEAS2B
GLB1	4	-9999.93	6.345	-0.0394438	ARID1A	BEAS2B
PRPF40B	4	-9999.93	2.2355	0.0203747	ARID1A	BEAS2B
RAB4B	4	-9999.93	4.5825	0.0108361	ARID1A	BEAS2B
KRTAP1-4	4	-9999.93	6.9395	-0.0293308	ARID1A	BEAS2B
ZNF45	4	-9999.93	7.7335	0.00890026	ARID1A	BEAS2B
PANX1	4	-9999.93	0.9355	0.0149477	ARID1A	BEAS2B
KCTD4	4	-9999.93	10.0405	0.0123973	ARID1A	BEAS2B
MLH1	3	-9999.93	1.655	0.014795	ARID1A	BEAS2B
UNC13A	4	-9999.93	7.395	-0.0166438	ARID1A	BEAS2B
LHX1	4	-9999.93	6.5625	-0.0383976	ARID1A	BEAS2B
KLF12	4	-9999.93	4.887	-0.00821146	ARID1A	BEAS2B
RELB	4	-9999.93	8.373	0.0122295	ARID1A	BEAS2B
FER	4	-9999.93	2.651	-0.0074624	ARID1A	BEAS2B
MCC	4	-9999.93	2.864	0.0134488	ARID1A	BEAS2B
CDC20B	4	-9999.94	6.63	0.0197921	ARID1A	BEAS2B
ATG9A	4	-9999.94	3.034	0.0419074	ARID1A	BEAS2B
CCDC13	4	-9999.94	6.3245	-0.0111778	ARID1A	BEAS2B
ADA2	4	-9999.94	8.184	-0.0126789	ARID1A	BEAS2B
CCND2	4	-9999.94	6.1545	0.0148649	ARID1A	BEAS2B
C20orf96	4	-9999.94	6.9685	0.0153445	ARID1A	BEAS2B
MCTS1	4	-9999.94	5.7305	-0.000314331	ARID1A	BEAS2B
RNF135	4	-9999.94	9.0795	-0.00474336	ARID1A	BEAS2B
SCG3	4	-9999.94	3.08	0.0327784	ARID1A	BEAS2B
ZNF770	4	-9999.94	10.503	0.0617631	ARID1A	BEAS2B
APLP1	4	-9999.94	6.486	0.0351251	ARID1A	BEAS2B
MPV17L2	4	-9999.94	6.1975	-0.0743041	ARID1A	BEAS2B
LGALS2	4	-9999.94	7.486	0.00428787	ARID1A	BEAS2B
ZNF526	4	-9999.94	6.2285	-0.032226	ARID1A	BEAS2B
KRIT1	4	-9999.94	7.771	0.0451133	ARID1A	BEAS2B
ST8SIA4	4	-9999.94	3.2625	-0.0169054	ARID1A	BEAS2B
SLC25A35	4	-9999.94	6.718	0.0212912	ARID1A	BEAS2B
NNT	4	-9999.94	4.862	0.0221006	ARID1A	BEAS2B
ISX	4	-9999.94	4.5555	0.0225324	ARID1A	BEAS2B
GAST	3	-9999.94	12.5275	-0.00407335	ARID1A	BEAS2B
TMOD1	4	-9999.94	4.986	-0.0408534	ARID1A	BEAS2B
CCDC127	4	-9999.94	5.014	0.0161004	ARID1A	BEAS2B
AP003774.4	4	-9999.94	5.483		ARID1A	BEAS2B
ZNF225	3	-9999.94	6.868	0.0225236	ARID1A	BEAS2B
C1QTNF3	4	-9999.94	5.916	0.00984861	ARID1A	BEAS2B
ICAM5	4	-9999.94	6.2195	0.031501	ARID1A	BEAS2B
ZBTB5	4	-9999.94	6.3435	0.0275009	ARID1A	BEAS2B
S100Z	4	-9999.94	2.683	-0.00078296	ARID1A	BEAS2B
KRT4	4	-9999.94	8.318	-0.0546498	ARID1A	BEAS2B
TMEM121B	4	-9999.94	5.572	0.0194493	ARID1A	BEAS2B
PIP4P1	4	-9999.94	3.2515	0.0153151	ARID1A	BEAS2B
ETV2	4	-9999.94	5.6415	-0.0201843	ARID1A	BEAS2B
GHRH	4	-9999.94	5.839	-0.0396452	ARID1A	BEAS2B
ZNF343	4	-9999.94	8.6935	-0.0386822	ARID1A	BEAS2B
PKDREJ	4	-9999.94	4.5575	0.00200655	ARID1A	BEAS2B
RPGR	4	-9999.94	4.607	-0.00690255	ARID1A	BEAS2B
MYH1	4	-9999.94	6.3495	0.000105479	ARID1A	BEAS2B
UQCRQ	4	-9999.94	5.019	-0.00154297	ARID1A	BEAS2B
BCAT1	4	-9999.94	4.262	0.0184759	ARID1A	BEAS2B
KCNN4	4	-9999.94	5.6565	-0.0131966	ARID1A	BEAS2B
GLP2R	4	-9999.94	7.805	-0.036998	ARID1A	BEAS2B
RABAC1	4	-9999.94	7.198	0.0234533	ARID1A	BEAS2B
SSBP2	4	-9999.95	1.6825	-0.0216743	ARID1A	BEAS2B
ZNF671	4	-9999.95	3.393	0.0398195	ARID1A	BEAS2B
RAB11FIP2	4	-9999.95	-0.4725	-0.0110083	ARID1A	BEAS2B
ZBTB9	4	-9999.95	5.673	-0.0222165	ARID1A	BEAS2B
KIAA0753	4	-9999.95	2.647	-0.0154874	ARID1A	BEAS2B
CKMT2	4	-9999.95	1.4945	0.00181344	ARID1A	BEAS2B
KLHL7	4	-9999.95	3.385	-0.0436312	ARID1A	BEAS2B
PLEKHA4	4	-9999.95	4.4615	0.0172531	ARID1A	BEAS2B
SLC52A3	4	-9999.95	3.7015	-0.000581818	ARID1A	BEAS2B
MPP5	4	-9999.95	1.149		ARID1A	BEAS2B
PDZRN3	4	-9999.95	7.3135	0.029368	ARID1A	BEAS2B
ARGFX	4	-9999.95	11.2175	-0.0705981	ARID1A	BEAS2B
MTRES1	4	-9999.95	4.051	-0.0571325	ARID1A	BEAS2B
PIH1D2	4	-9999.95	7.004	-0.00562754	ARID1A	BEAS2B
SLC34A2	4	-9999.95	4.9315	-0.0142319	ARID1A	BEAS2B
PLCB1	4	-9999.95	3.4395	0.0361094	ARID1A	BEAS2B
RRP8	4	-9999.95	5.8305	-0.00821285	ARID1A	BEAS2B
PRDM11	4	-9999.95	10.5755	-0.0504237	ARID1A	BEAS2B
BTBD3	4	-9999.95	5.935	-0.0486058	ARID1A	BEAS2B
CX3CL1	4	-9999.95	5.579	0.0446676	ARID1A	BEAS2B
PAIP2	4	-9999.95	3.3705	0.0171963	ARID1A	BEAS2B
DCAF16	4	-9999.95	4.293	0.0117049	ARID1A	BEAS2B
OR51S1	4	-9999.95	5.829	0.0158906	ARID1A	BEAS2B
UCHL1	4	-9999.95	4.4935	0.00642974	ARID1A	BEAS2B
ITGA2	4	-9999.95	9.799	0.0152195	ARID1A	BEAS2B
ZNF383	4	-9999.95	2.1465	0.00247688	ARID1A	BEAS2B
KIAA0355	4	-9999.95	5.349		ARID1A	BEAS2B
OR3A3	4	-9999.95	1.5245		ARID1A	BEAS2B
SH2B3	3	-9999.95	-5.242	-0.00228943	ARID1A	BEAS2B
LIF	4	-9999.95	7.958	-0.0211378	ARID1A	BEAS2B
THAP8	4	-9999.95	2.7475	-0.0182103	ARID1A	BEAS2B
CWH43	4	-9999.95	6.2265	-0.0260928	ARID1A	BEAS2B
PSMB11	4	-9999.95	-0.5075	-0.0301915	ARID1A	BEAS2B
ACAP2	4	-9999.95	3.2705	0.0037009	ARID1A	BEAS2B
MEOX2	4	-9999.95	2.7845	0.0050427	ARID1A	BEAS2B
TNFSF14	4	-9999.95	3.385	0.00115925	ARID1A	BEAS2B
CCNI	4	-9999.96	8.7385	-0.0234467	ARID1A	BEAS2B
DUSP2	4	-9999.96	5.6325	0.0142981	ARID1A	BEAS2B
STRIP2	4	-9999.96	5.8845	-0.00835006	ARID1A	BEAS2B
MAPK11	4	-9999.96	8.599	0.00114169	ARID1A	BEAS2B
ANKRD24	4	-9999.96	1.042	0.0067772	ARID1A	BEAS2B
FSTL3	4	-9999.96	3.69	0.023454	ARID1A	BEAS2B
SEC23IP	4	-9999.96	-3.4395	-0.0295907	ARID1A	BEAS2B
LINC01554	4	-9999.96	1.163		ARID1A	BEAS2B
GRK3	4	-9999.96	7.506	0.00104455	ARID1A	BEAS2B
DCAF10	4	-9999.96	4.5815	0.00961525	ARID1A	BEAS2B
OTUD7A	4	-9999.96	2.8745	-0.00316252	ARID1A	BEAS2B
PPP1R36	3	-9999.96	7.048	0.0120628	ARID1A	BEAS2B
LOXL4	4	-9999.96	9.214	-0.00296017	ARID1A	BEAS2B
GBGT1	4	-9999.96	7.213	0.0177823	ARID1A	BEAS2B
SLC28A2	4	-9999.96	4.461	-0.00285925	ARID1A	BEAS2B
KIAA1671	4	-9999.96	3.3975	0.0255509	ARID1A	BEAS2B
FYN	4	-9999.96	5.9465	0.0247925	ARID1A	BEAS2B
C22orf15	4	-9999.96	8.057	-0.0332062	ARID1A	BEAS2B
PYGO1	4	-9999.96	6.4435	0.00416052	ARID1A	BEAS2B
CNTNAP1	4	-9999.96	1.731	0.00541278	ARID1A	BEAS2B
NEUROG2	4	-9999.96	5.0575	0.00533789	ARID1A	BEAS2B
CAMSAP1	4	-9999.96	3.166	-0.0464951	ARID1A	BEAS2B
UBE2K	4	-9999.96	6.27	-0.00709318	ARID1A	BEAS2B
RCN2	4	-9999.96	8.8405	0.0262625	ARID1A	BEAS2B
TCF3	4	-9999.96	5.2005	0.0257001	ARID1A	BEAS2B
PLCE1	4	-9999.96	8.547	-0.025594	ARID1A	BEAS2B
OMA1	4	-9999.96	1.5805	-0.00300366	ARID1A	BEAS2B
ZNF627	4	-9999.96	3.7505	-0.0240428	ARID1A	BEAS2B
MDGA2	3	-9999.96	3.591	0.0293316	ARID1A	BEAS2B
SSUH2	4	-9999.96	3.96	-0.0255905	ARID1A	BEAS2B
CCR8	4	-9999.96	5.4245	0.00942899	ARID1A	BEAS2B
ZNF510	4	-9999.96	3.684	0.00981964	ARID1A	BEAS2B
ANAPC15	4	-9999.96	5.142	-0.0167034	ARID1A	BEAS2B
SEPTIN8	4	-9999.96	5.3945	-0.0201108	ARID1A	BEAS2B
MEIS2	4	-9999.96	3.263	-0.00546892	ARID1A	BEAS2B
COL12A1	4	-9999.96	1.0645	0.000969207	ARID1A	BEAS2B
MYH10	4	-9999.96	-0.589	0.0229421	ARID1A	BEAS2B
LIN7B	4	-9999.96	3.531	0.0282665	ARID1A	BEAS2B
TMEM86A	4	-9999.96	3.897	-0.0200801	ARID1A	BEAS2B
PTPN13	4	-9999.96	4.833	-0.00548731	ARID1A	BEAS2B
ZNF559	4	-9999.96	2.8655	-0.0552918	ARID1A	BEAS2B
MRGBP	4	-9999.96	15.3535	0.0462837	ARID1A	BEAS2B
KLHL22	4	-9999.96	2.7705	0.023947	ARID1A	BEAS2B
MYH15	4	-9999.96	16.763	-0.0118087	ARID1A	BEAS2B
PMS2	3	-9999.96	2.994	-0.00267496	ARID1A	BEAS2B
TMEM219	4	-9999.96	4.383	-0.0119885	ARID1A	BEAS2B
SARM1	4	-9999.96	3.9815		ARID1A	BEAS2B
PHF24	4	-9999.96	9.835	-0.0343525	ARID1A	BEAS2B
DNAJB5	4	-9999.97	-1.6765	-0.0234804	ARID1A	BEAS2B
ASB13	4	-9999.97	5.2615	0.0122786	ARID1A	BEAS2B
ARHGAP32	4	-9999.97	7.4835	0.0408576	ARID1A	BEAS2B
RAD54L2	4	-9999.97	1.6685	-0.0225794	ARID1A	BEAS2B
SPINK8	4	-9999.97	4.5195	-0.00601964	ARID1A	BEAS2B
RAB6C	4	-9999.97	3.9275		ARID1A	BEAS2B
ZFAND2A	4	-9999.97	-1.891	0.00629671	ARID1A	BEAS2B
SYDE1	4	-9999.97	2.3155	-0.0237008	ARID1A	BEAS2B
P4HA2	4	-9999.97	1.939	0.00791311	ARID1A	BEAS2B
HSD17B6	4	-9999.97	-2.796	-0.0108056	ARID1A	BEAS2B
RBP3	4	-9999.97	3.735	0.0233229	ARID1A	BEAS2B
CHST10	4	-9999.97	2.9265	0.00457788	ARID1A	BEAS2B
SNRPN	4	-9999.97	14.5625	0.082015	ARID1A	BEAS2B
ZHX2	3	-9999.97	-2.456	-0.0156	ARID1A	BEAS2B
CTSZ	4	-9999.97	12.4495	-0.00584649	ARID1A	BEAS2B
TPMT	4	-9999.97	4.4015	0.0182427	ARID1A	BEAS2B
GLTPD2	4	-9999.97	0.704	0.0252327	ARID1A	BEAS2B
FOXS1	4	-9999.97	5.18	-0.0098449	ARID1A	BEAS2B
KHDRBS2	4	-9999.97	4.141	0.0358852	ARID1A	BEAS2B
NICN1	4	-9999.97	3.52	0.0569744	ARID1A	BEAS2B
ATOH7	4	-9999.97	3.0335	-0.0282326	ARID1A	BEAS2B
CCDC170	4	-9999.97	16.568	0.0177765	ARID1A	BEAS2B
CPA5	4	-9999.97	4.2005	-0.0102467	ARID1A	BEAS2B
CHI3L1	4	-9999.97	3.895	-0.00421745	ARID1A	BEAS2B
ZNF461	4	-9999.97	2.9715	0.0174175	ARID1A	BEAS2B
MARVELD2	4	-9999.97	7.0995	0.0222486	ARID1A	BEAS2B
EBLN2	4	-9999.97	-0.751	-0.0476935	ARID1A	BEAS2B
OVGP1	4	-9999.97	3.947	0.0334823	ARID1A	BEAS2B
ARPC5	4	-9999.97	-0.895	0.0480535	ARID1A	BEAS2B
CYP39A1	4	-9999.97	-0.4395	0.00915135	ARID1A	BEAS2B
ATG4B	4	-9999.97	1.348	-0.00162543	ARID1A	BEAS2B
NUDT15	4	-9999.97	4.932	-0.0137602	ARID1A	BEAS2B
ATP8B3	4	-9999.97	2.8315	0.00303448	ARID1A	BEAS2B
C9orf131	4	-9999.97	2.0445	0.0140434	ARID1A	BEAS2B
STRADB	4	-9999.97	2.3065	0.00630197	ARID1A	BEAS2B
LTB	4	-9999.97	5.64	-0.00165911	ARID1A	BEAS2B
SPP2	4	-9999.97	5.7965	-0.0133483	ARID1A	BEAS2B
ITGA6	4	-9999.97	7.778	-0.0240999	ARID1A	BEAS2B
CABP5	4	-9999.97	6.4435	0.010063	ARID1A	BEAS2B
RHOBTB1	4	-9999.97	3.2425	0.00339738	ARID1A	BEAS2B
FNDC7	4	-9999.97	3.05	0.0413344	ARID1A	BEAS2B
RGS20	4	-9999.97	5.4925	-0.0219923	ARID1A	BEAS2B
APEX2	4	-9999.97	5.488	0.0542681	ARID1A	BEAS2B
ZNF333	4	-9999.97	0.4245	0.0137158	ARID1A	BEAS2B
SEZ6L	4	-9999.97	4.9445	-0.0167341	ARID1A	BEAS2B
FAM183BP	4	-9999.97	6.822		ARID1A	BEAS2B
RGS9	4	-9999.97	-3.12	0.00992956	ARID1A	BEAS2B
ZNF564	4	-9999.97	3.1725	-0.00477612	ARID1A	BEAS2B
CHCHD10	4	-9999.97	1.4705	0.0263946	ARID1A	BEAS2B
CRYBA4	4	-9999.97	5.7375	0.00397837	ARID1A	BEAS2B
DNAL1	4	-9999.97	4.933	-0.000863592	ARID1A	BEAS2B
SLK	4	-9999.97	2.0095	-0.00879352	ARID1A	BEAS2B
CPOX	4	-9999.97	2.3635	0.0149135	ARID1A	BEAS2B
OR2A12	4	-9999.97	1.2185	0.00728746	ARID1A	BEAS2B
ZSCAN31	4	-9999.97	7.177	-0.0356504	ARID1A	BEAS2B
CHURC1	4	-9999.97	3.449	0.0539965	ARID1A	BEAS2B
RHNO1	4	-9999.97	3.529	0.014402	ARID1A	BEAS2B
OR52B4	4	-9999.97	3.5785		ARID1A	BEAS2B
STARD3	4	-9999.97	3.871	0.0145356	ARID1A	BEAS2B
RP9	4	-9999.97	2.339	-0.0305115	ARID1A	BEAS2B
RP11-770J1.4	4	-9999.97	5.866		ARID1A	BEAS2B
FAT2	4	-9999.97	9.999	-0.0416341	ARID1A	BEAS2B
SLC19A3	4	-9999.97	1.754	-0.00350424	ARID1A	BEAS2B
PRPH	4	-9999.97	0.013	-0.00412772	ARID1A	BEAS2B
FGFBP3	4	-9999.97	-1.2035	0.0561073	ARID1A	BEAS2B
PSENEN	4	-9999.97	5.631	0.0166551	ARID1A	BEAS2B
CGGBP1	4	-9999.97	2.3645	-0.0377024	ARID1A	BEAS2B
ETV4	4	-9999.97	2.2475	0.0256247	ARID1A	BEAS2B
ATP8B1	4	-9999.97	2.8685	-0.0375625	ARID1A	BEAS2B
DNMT3B	4	-9999.97	0.221	0.0163796	ARID1A	BEAS2B
NAGA	4	-9999.97	6.495	-0.0139687	ARID1A	BEAS2B
CCDC151	4	-9999.97	2.973		ARID1A	BEAS2B
NTAN1	4	-9999.97	0.817	-0.0424014	ARID1A	BEAS2B
OTUD7B	4	-9999.97	3.199	0.0103588	ARID1A	BEAS2B
CFAP65	4	-9999.97	2.7755	-0.0235141	ARID1A	BEAS2B
SLC35G2	4	-9999.97	1.32	-0.0109514	ARID1A	BEAS2B
NSUN7	4	-9999.97	4.421	-0.00501817	ARID1A	BEAS2B
EPN1	4	-9999.97	1.2545	0.00998865	ARID1A	BEAS2B
AFF1	4	-9999.97	1.748	-0.00830507	ARID1A	BEAS2B
PNPLA3	4	-9999.97	5.2905	0.00189845	ARID1A	BEAS2B
FLAD1	4	-9999.97	11.685	0.00955199	ARID1A	BEAS2B
FABP2	4	-9999.97	3.7825	0.00288674	ARID1A	BEAS2B
TMEM106C	4	-9999.97	0.3315	-0.0435774	ARID1A	BEAS2B
ICAM1	4	-9999.97	3.395	-0.00389406	ARID1A	BEAS2B
STK38	4	-9999.97	7.2615	-0.0035931	ARID1A	BEAS2B
ATN1	4	-9999.97	0.32	0.0104599	ARID1A	BEAS2B
ZFY	4	-9999.97	4.748	0.0977579	ARID1A	BEAS2B
DOK6	4	-9999.97	7.288	0.00162192	ARID1A	BEAS2B
ZNF529	4	-9999.97	6.462	0.0157315	ARID1A	BEAS2B
LBR	4	-9999.97	-3.2375	0.020752	ARID1A	BEAS2B
CYP2A13	4	-9999.97	6.1445	-0.0488114	ARID1A	BEAS2B
MYH8	3	-9999.97	12.86	0.00370486	ARID1A	BEAS2B
ONECUT3	4	-9999.97	-1.425	0.0413344	ARID1A	BEAS2B
STX8	4	-9999.97	1.558	0.015992	ARID1A	BEAS2B
SVIL	4	-9999.97	16.28	-0.0242599	ARID1A	BEAS2B
VSIG8	4	-9999.97	1.5325	-0.0112338	ARID1A	BEAS2B
TOB2	4	-9999.97	0.7975	0.00420319	ARID1A	BEAS2B
FMN1	4	-9999.98	1.4855	0.0153004	ARID1A	BEAS2B
VN1R4	4	-9999.98	5.0655	-0.0138421	ARID1A	BEAS2B
RAP1GAP2	4	-9999.98	4.376	0.000172361	ARID1A	BEAS2B
GDPGP1	4	-9999.98	-0.423	-0.00296648	ARID1A	BEAS2B
CAPN2	4	-9999.98	-0.259	-0.0196673	ARID1A	BEAS2B
PLCB2	4	-9999.98	1.6435	0.019211	ARID1A	BEAS2B
MRPS17	4	-9999.98	2.985	-0.0068893	ARID1A	BEAS2B
SCIN	4	-9999.98	5.6755	-0.0220451	ARID1A	BEAS2B
DNAJC25	4	-9999.98	3.0995	-0.0361416	ARID1A	BEAS2B
SNRK	4	-9999.98	6.244	0.0110448	ARID1A	BEAS2B
APOA4	4	-9999.98	1.5165	0.00980831	ARID1A	BEAS2B
LZTFL1	4	-9999.98	6.458	-0.00351071	ARID1A	BEAS2B
PPP3CB	4	-9999.98	5.6015	0.00721116	ARID1A	BEAS2B
CAPZA2	4	-9999.98	1.622	-0.00692861	ARID1A	BEAS2B
PTH	4	-9999.98	2.079	-0.00109159	ARID1A	BEAS2B
LSM14A	4	-9999.98	3.9935	-0.00451275	ARID1A	BEAS2B
HLA-DQB2	4	-9999.98	1.966	-0.0279465	ARID1A	BEAS2B
PTGIR	4	-9999.98	0.3255	-0.0343475	ARID1A	BEAS2B
LGI4	4	-9999.98	7.5155	-0.0293846	ARID1A	BEAS2B
NUDT19	4	-9999.98	-0.174	0.0382253	ARID1A	BEAS2B
HMGXB3	4	-9999.98	-4.564	0.0371954	ARID1A	BEAS2B
PALM2	4	-9999.98	3.1115		ARID1A	BEAS2B
PTK7	4	-9999.98	-2.5765	0.000282298	ARID1A	BEAS2B
DSCAML1	4	-9999.98	-1.082	-0.0281223	ARID1A	BEAS2B
CCL19	3	-9999.98	1.6975	-0.0266394	ARID1A	BEAS2B
ADAM30	4	-9999.98	-1.057	-0.0118121	ARID1A	BEAS2B
STARD13	4	-9999.98	0.354	-0.0229259	ARID1A	BEAS2B
SIL1	4	-9999.98	7.524	-0.0558996	ARID1A	BEAS2B
ID1	4	-9999.98	3.892	0.0128792	ARID1A	BEAS2B
KCNH2	4	-9999.98	0.469	0.0513668	ARID1A	BEAS2B
GNPTAB	4	-9999.98	0.2515	0.053921	ARID1A	BEAS2B
BAX	4	-9999.98	2.844	-0.030688	ARID1A	BEAS2B
DEFB136	4	-9999.98	-3.6575	0.024079	ARID1A	BEAS2B
RYR2	4	-9999.98	1.146	0.00750651	ARID1A	BEAS2B
GTPBP1	4	-9999.98	-1.591	0.00491002	ARID1A	BEAS2B
ITCH	4	-9999.98	3.1945	-0.00397734	ARID1A	BEAS2B
FAM222B	4	-9999.98	6.3485	0.0151201	ARID1A	BEAS2B
FZD3	4	-9999.98	5.893	0.0185861	ARID1A	BEAS2B
KRT75	4	-9999.98	1.8235	-0.00635581	ARID1A	BEAS2B
SP9	4	-9999.98	5.128	0.0407623	ARID1A	BEAS2B
TGFB1	4	-9999.98	2.9445	0.00307905	ARID1A	BEAS2B
UBL7	4	-9999.98	-1.264	0.040939	ARID1A	BEAS2B
INO80C	4	-9999.98	1.351	0.00619831	ARID1A	BEAS2B
SNX21	4	-9999.98	2.143	-0.000977928	ARID1A	BEAS2B
ITPRIP	4	-9999.98	1.3425	-0.0350833	ARID1A	BEAS2B
DLX1	4	-9999.98	8.45	-0.000933706	ARID1A	BEAS2B
CRHR1	4	-9999.98	2.4375	0.0150005	ARID1A	BEAS2B
CGRRF1	4	-9999.98	-0.462	-0.000280647	ARID1A	BEAS2B
USP8	4	-9999.98	7.3335	-0.0075018	ARID1A	BEAS2B
ZCCHC4	4	-9999.98	3.2395	-0.0133863	ARID1A	BEAS2B
AGO4	4	-9999.98	3.642	0.00744094	ARID1A	BEAS2B
DENND6B	4	-9999.98	-1.03	-0.00475702	ARID1A	BEAS2B
TNFRSF13C	4	-9999.98	4.7645	-0.0148324	ARID1A	BEAS2B
RCVRN	4	-9999.98	2.3935	0.00195804	ARID1A	BEAS2B
ZFP30	4	-9999.98	4.4105	-0.00808209	ARID1A	BEAS2B
TNFSF4	4	-9999.98	0.8105	0.00999449	ARID1A	BEAS2B
ARHGEF3	4	-9999.98	8.3825	-0.0336357	ARID1A	BEAS2B
CCR4	4	-9999.98	2.499	-0.00101275	ARID1A	BEAS2B
SCNN1A	4	-9999.98	4.2415	0.0161075	ARID1A	BEAS2B
CD22	4	-9999.98	3.905	0.0113049	ARID1A	BEAS2B
PIP5K1C	4	-9999.98	0.955	0.0380943	ARID1A	BEAS2B
CAV3	4	-9999.98	5.5825	-0.00311292	ARID1A	BEAS2B
MPHOSPH6	4	-9999.98	-1.2105	0.0274604	ARID1A	BEAS2B
PACSIN3	3	-9999.98	8.424	-0.00863345	ARID1A	BEAS2B
RAVER1	4	-9999.98	-1.147	0.00467121	ARID1A	BEAS2B
ZNF233	3	-9999.98	1.9765	-0.00829356	ARID1A	BEAS2B
NRG4	4	-9999.98	3.0325	0.00287853	ARID1A	BEAS2B
SCN8A	4	-9999.98	1.606	-0.0448199	ARID1A	BEAS2B
SPTBN4	4	-9999.98	1.563	-0.0494443	ARID1A	BEAS2B
OR51L1	4	-9999.98	0.791	0.00414386	ARID1A	BEAS2B
KMT2C	4	-9999.98	1.9895	-0.00804339	ARID1A	BEAS2B
SLC39A11	4	-9999.98	5.9675	-0.0291948	ARID1A	BEAS2B
SIDT1	4	-9999.98	-1.367	-0.00163714	ARID1A	BEAS2B
SOX30	4	-9999.98	-1.498	0.0233206	ARID1A	BEAS2B
IL15RA	4	-9999.98	3.98	0.0310351	ARID1A	BEAS2B
C1orf105	4	-9999.98	2.7795	-0.0046472	ARID1A	BEAS2B
SLC16A11	4	-9999.98	-3.469	-0.0249758	ARID1A	BEAS2B
CLEC17A	4	-9999.98	-0.17	-0.0296592	ARID1A	BEAS2B
PROK1	4	-9999.98	5.7615	0.00281595	ARID1A	BEAS2B
RIN2	4	-9999.98	7.9985	0.00180631	ARID1A	BEAS2B
EFCAB11	3	-9999.98	0.2995	0.0221095	ARID1A	BEAS2B
SDK1	4	-9999.98	0.9565	0.0371092	ARID1A	BEAS2B
KLHL40	4	-9999.98	2.2585	-0.0338456	ARID1A	BEAS2B
MIR1915HG	4	-9999.98	-5.2975		ARID1A	BEAS2B
CCM2	4	-9999.98	-0.563	-0.0183652	ARID1A	BEAS2B
TPRA1	4	-9999.98	-1.748	0.0261169	ARID1A	BEAS2B
MTMR14	4	-9999.98	2.981	0.0587196	ARID1A	BEAS2B
FAM189A2	4	-9999.98	-0.728		ARID1A	BEAS2B
SLC17A3	4	-9999.98	1.9375	-0.0187213	ARID1A	BEAS2B
KLC4	4	-9999.98	2.7775	-0.0180757	ARID1A	BEAS2B
LGI2	4	-9999.98	2.846	0.0180824	ARID1A	BEAS2B
CNKSR1	3	-9999.98	-4.2975	-0.00853288	ARID1A	BEAS2B
COX16	4	-9999.98	2.205	0.058054	ARID1A	BEAS2B
SNTA1	4	-9999.98	0.6995	0.00700403	ARID1A	BEAS2B
TOX4	4	-9999.98	-7.019	0.0288772	ARID1A	BEAS2B
PHLDA1	4	-9999.98	-2.123	-0.000179369	ARID1A	BEAS2B
RSPH6A	4	-9999.98	-5.512	-0.00617622	ARID1A	BEAS2B
C3orf52	4	-9999.98	0.4685	-0.00194265	ARID1A	BEAS2B
MTAP	4	-9999.98	4.363	-0.0110984	ARID1A	BEAS2B
FAM71E1	4	-9999.98	-0.706		ARID1A	BEAS2B
BMP2	4	-9999.98	-0.8285	-0.00736953	ARID1A	BEAS2B
ARL14	4	-9999.98	-2.131	0.0140265	ARID1A	BEAS2B
TLE4	4	-9999.98	7.4495	-0.0227539	ARID1A	BEAS2B
FUT3	4	-9999.98	-4.2555	0.0215433	ARID1A	BEAS2B
HACD3	4	-9999.98	4.7895	0.0187012	ARID1A	BEAS2B
PCDHA9	4	-9999.98	5.286	0.0355942	ARID1A	BEAS2B
SLC34A3	4	-9999.98	-1.6495	0.0173696	ARID1A	BEAS2B
THYN1	4	-9999.98	1.9335	-0.0425295	ARID1A	BEAS2B
SIGLEC7	4	-9999.98	0.4965	-0.0278321	ARID1A	BEAS2B
CLASP1	4	-9999.98	3.1135		ARID1A	BEAS2B
CLK2	4	-9999.98	6.9225	-0.0370054	ARID1A	BEAS2B
UBR1	4	-9999.98	2.6115	0.020095	ARID1A	BEAS2B
SDR39U1	4	-9999.98	0.096	-0.0116478	ARID1A	BEAS2B
C19orf67	4	-9999.98	0.353	-0.00124561	ARID1A	BEAS2B
PTPN3	4	-9999.98	1.8045	0.0737102	ARID1A	BEAS2B
CCDC114	4	-9999.98	3.2835		ARID1A	BEAS2B
BTBD10	4	-9999.98	-8.632	0.0462616	ARID1A	BEAS2B
SDCBP	4	-9999.98	0.0515	0.0264721	ARID1A	BEAS2B
CCM2L	4	-9999.98	-0.15	0.00672412	ARID1A	BEAS2B
ERI2	4	-9999.98	6.037	0.0597263	ARID1A	BEAS2B
STAG1	4	-9999.98	-5.202	0.0122598	ARID1A	BEAS2B
TLX1NB	4	-9999.98	3.154		ARID1A	BEAS2B
PCDHB7	4	-9999.98	3.5445	-0.011641	ARID1A	BEAS2B
PLEKHG7	4	-9999.98	0.932	0.0119993	ARID1A	BEAS2B
ZNF706	4	-9999.98	-0.1125	-0.0343077	ARID1A	BEAS2B
RAB27A	4	-9999.98	2.1815	0.00777621	ARID1A	BEAS2B
ZNF565	4	-9999.98	8.451	0.0158398	ARID1A	BEAS2B
FNDC3A	4	-9999.98	3.08	-0.0123401	ARID1A	BEAS2B
C2	4	-9999.98	1.4775	0.00342117	ARID1A	BEAS2B
ADCY5	4	-9999.98	-3.9275	0.0153951	ARID1A	BEAS2B
OR1E1	4	-9999.98	-1.8865	0.0161429	ARID1A	BEAS2B
F2RL2	4	-9999.98	-2.423	0.000212875	ARID1A	BEAS2B
LRRC7	4	-9999.98	2.803	0.000739078	ARID1A	BEAS2B
C11orf49	4	-9999.98	-0.1265		ARID1A	BEAS2B
ZNF180	4	-9999.98	2.422	0.0155338	ARID1A	BEAS2B
TNR	4	-9999.98	-4.039	0.0263307	ARID1A	BEAS2B
YIPF7	4	-9999.98	1.21	0.0145227	ARID1A	BEAS2B
WDR86	4	-9999.98	2.3545	-0.0404783	ARID1A	BEAS2B
KRT33A	4	-9999.98	5.463	-0.0877829	ARID1A	BEAS2B
KLHL5	4	-9999.98	3.3345	-0.0102703	ARID1A	BEAS2B
SBF2	4	-9999.98	-0.7695	0.00804766	ARID1A	BEAS2B
B3GNT7	4	-9999.98	-9.0965	-0.0392189	ARID1A	BEAS2B
CGAS	4	-9999.98	1.5165	0.0145914	ARID1A	BEAS2B
ARL9	4	-9999.98	3.5335	-0.0386714	ARID1A	BEAS2B
C10orf105	4	-9999.99	-0.092	-0.0169665	ARID1A	BEAS2B
ASCC1	4	-9999.99	1.4065	0.0160364	ARID1A	BEAS2B
CLDN8	4	-9999.99	2.0125	-0.00114056	ARID1A	BEAS2B
SPATA6L	4	-9999.99	0.3255	5.08297e-05	ARID1A	BEAS2B
GLIPR1	4	-9999.99	6.6655	0.0558562	ARID1A	BEAS2B
ZNF613	4	-9999.99	0.0995	-0.0360012	ARID1A	BEAS2B
LRRK1	4	-9999.99	5.392	-0.0283381	ARID1A	BEAS2B
ICAM3	4	-9999.99	2.189	0.00812235	ARID1A	BEAS2B
SPX	4	-9999.99	1.602	-0.0105718	ARID1A	BEAS2B
PURB	4	-9999.99	-0.265	0.0275801	ARID1A	BEAS2B
SPATA32	4	-9999.99	2.391	0.0223899	ARID1A	BEAS2B
RNF138	4	-9999.99	3.372	-0.0277892	ARID1A	BEAS2B
TBC1D14	4	-9999.99	30.717	0.0159473	ARID1A	BEAS2B
FPR3	4	-9999.99	0.652	-0.0356367	ARID1A	BEAS2B
GSPT2	4	-9999.99	6.022	-0.026744	ARID1A	BEAS2B
BNC2	4	-9999.99	-0.4245	-0.00871304	ARID1A	BEAS2B
POMK	4	-9999.99	2.1455	-0.00800619	ARID1A	BEAS2B
RAET1E	4	-9999.99	1.549	-0.0163529	ARID1A	BEAS2B
VAV1	4	-9999.99	-6.3965	-0.0059612	ARID1A	BEAS2B
ALDH9A1	4	-9999.99	0.3785	0.0335275	ARID1A	BEAS2B
C10orf95	4	-9999.99	-2.21	0.0232456	ARID1A	BEAS2B
KRTAP3-1	4	-9999.99	0.882	-0.00275887	ARID1A	BEAS2B
NTSR2	4	-9999.99	1.3635	-0.0103801	ARID1A	BEAS2B
TTLL12	4	-9999.99	2.6935	0.00886522	ARID1A	BEAS2B
IL13RA1	4	-9999.99	4.083	-0.0156528	ARID1A	BEAS2B
RABEP2	4	-9999.99	4.061	0.00718802	ARID1A	BEAS2B
AKAP8L	4	-9999.99	-1.583	0.0023383	ARID1A	BEAS2B
WFDC8	4	-9999.99	7.9595	-0.0268246	ARID1A	BEAS2B
ZNF341	4	-9999.99	-4.4735	0.0337073	ARID1A	BEAS2B
FBXW2	4	-9999.99	1.469	0.0177155	ARID1A	BEAS2B
TMEM81	4	-9999.99	-1.193	-0.017149	ARID1A	BEAS2B
KIAA0930	4	-9999.99	0.0705	0.0187875	ARID1A	BEAS2B
ZNF433	4	-9999.99	-2.661	0.0297654	ARID1A	BEAS2B
PRLH	3	-9999.99	1.098	-0.0375885	ARID1A	BEAS2B
TWIST1	4	-9999.99	-1.0405	0.0604257	ARID1A	BEAS2B
C6orf201	4	-9999.99	-0.1065		ARID1A	BEAS2B
RBPMS	4	-9999.99	1.865	-0.0231838	ARID1A	BEAS2B
IL17RD	4	-9999.99	5.492	-0.0107153	ARID1A	BEAS2B
RGS9BP	4	-9999.99	3.0815	0.0207481	ARID1A	BEAS2B
FBN3	4	-9999.99	-0.1605	-0.0142061	ARID1A	BEAS2B
SDF2L1	4	-9999.99	0.9375	0.0157706	ARID1A	BEAS2B
TBC1D12	4	-9999.99	3.8885	-0.00670287	ARID1A	BEAS2B
CYSTM1	4	-9999.99	7.355	-0.00837994	ARID1A	BEAS2B
KRT16	4	-9999.99	1.6305	-0.0371266	ARID1A	BEAS2B
TPRX1	4	-9999.99	8.8405	0.000293806	ARID1A	BEAS2B
ATF7IP	4	-9999.99	-3.201	0.0390749	ARID1A	BEAS2B
CEP152	3	-9999.99	3.524	-0.0785004	ARID1A	BEAS2B
SPINK7	4	-9999.99	-0.7025	-0.0181957	ARID1A	BEAS2B
ZSWIM3	4	-9999.99	-0.4365	0.00488612	ARID1A	BEAS2B
DSE	4	-9999.99	0.1555	-0.0287449	ARID1A	BEAS2B
PTPN6	4	-9999.99	2.7545	-0.00849732	ARID1A	BEAS2B
RAC2	4	-9999.99	3.1645	-0.0265501	ARID1A	BEAS2B
ZNRF3	4	-9999.99	-2.722	0.0142052	ARID1A	BEAS2B
CLDN1	4	-9999.99	3.057	0.00640881	ARID1A	BEAS2B
ARFGAP1	4	-9999.99	-0.6285	0.0483296	ARID1A	BEAS2B
FAM172A	4	-9999.99	-1.99	0.0330212	ARID1A	BEAS2B
CCDC9	4	-9999.99	1.2285	0.0542555	ARID1A	BEAS2B
KCNT2	4	-9999.99	-1.601	-0.000221564	ARID1A	BEAS2B
ARHGEF4	3	-9999.99	-16.3075	0.00613391	ARID1A	BEAS2B
SPAG8	4	-9999.99	4.0805	0.0156527	ARID1A	BEAS2B
NOP10	4	-9999.99	1.263	0.0364038	ARID1A	BEAS2B
RAD18	4	-9999.99	-3.1665	0.00359608	ARID1A	BEAS2B
MBL2	4	-9999.99	4.8575	0.0132121	ARID1A	BEAS2B
TSPAN7	4	-9999.99	-2.0185	0.0212439	ARID1A	BEAS2B
CPNE3	4	-9999.99	-5.9735	-0.0190027	ARID1A	BEAS2B
KRBA1	4	-9999.99	-1.123		ARID1A	BEAS2B
RCAN1	4	-9999.99	2.168	0.0103885	ARID1A	BEAS2B
TCHP	4	-9999.99	-3.645	-0.0202275	ARID1A	BEAS2B
KCNJ6	4	-9999.99	-1.118	-0.0149306	ARID1A	BEAS2B
USP25	4	-9999.99	3.0795	-0.0125537	ARID1A	BEAS2B
CYTH3	4	-9999.99	1.7645	-0.0377694	ARID1A	BEAS2B
ZSWIM7	4	-9999.99	-0.7325	-0.014319	ARID1A	BEAS2B
ADM2	4	-9999.99	1.583	0.00980575	ARID1A	BEAS2B
PITPNB	4	-9999.99	2.671	0.0552937	ARID1A	BEAS2B
ACRBP	4	-9999.99	4.997	0.00759936	ARID1A	BEAS2B
LRIT1	4	-9999.99	-1.2085	-0.0278775	ARID1A	BEAS2B
TREM1	4	-9999.99	-3.5615	-0.0128433	ARID1A	BEAS2B
CAMKV	4	-9999.99	0.068	-0.0172369	ARID1A	BEAS2B
DTD2	4	-9999.99	-2.855	-0.0391061	ARID1A	BEAS2B
FGFR2	4	-9999.99	0.3245	-0.0411919	ARID1A	BEAS2B
RORC	4	-9999.99	-4.306	0.0140354	ARID1A	BEAS2B
YIPF4	4	-9999.99	2.178	-0.0362141	ARID1A	BEAS2B
OR2Z1	4	-9999.99	3.0685	-0.0457629	ARID1A	BEAS2B
SFTPD	4	-9999.99	-3.2155	0.000698714	ARID1A	BEAS2B
WIF1	4	-9999.99	3.9025	0.00737651	ARID1A	BEAS2B
OXCT1	4	-9999.99	4.2955	-0.00411552	ARID1A	BEAS2B
C14orf119	4	-9999.99	8.1	0.0339761	ARID1A	BEAS2B
TIGD2	4	-9999.99	-2.6985	0.0124817	ARID1A	BEAS2B
PGAM2	4	-9999.99	4.3185	0.0256032	ARID1A	BEAS2B
ZNF25	4	-9999.99	2.094	0.0180346	ARID1A	BEAS2B
DNAJC10	4	-9999.99	3.963	-0.00403353	ARID1A	BEAS2B
FAM216A	4	-9999.99	-2.362	-0.0128605	ARID1A	BEAS2B
C8G	4	-9999.99	-2.13	-0.00141308	ARID1A	BEAS2B
TRIOBP	4	-9999.99	2.5615	-0.0444831	ARID1A	BEAS2B
ARHGEF39	4	-9999.99	-0.491	0.0192826	ARID1A	BEAS2B
SEMG2	4	-9999.99	4.1515	0.0218137	ARID1A	BEAS2B
PCBP3	4	-9999.99	0.0775	0.00385419	ARID1A	BEAS2B
MYO1G	4	-9999.99	0.7325	0.0118193	ARID1A	BEAS2B
C17orf99	4	-9999.99	-1.7235	0.00491244	ARID1A	BEAS2B
PAX2	4	-9999.99	2.168	-0.0211016	ARID1A	BEAS2B
TAS2R42	4	-9999.99	3.3585	0.0369429	ARID1A	BEAS2B
KRTAP26-1	4	-9999.99	-1.7145	-0.00453691	ARID1A	BEAS2B
BPIFB6	4	-9999.99	3.7695	0.0198162	ARID1A	BEAS2B
FBXW4	4	-9999.99	3.1035	-0.0146184	ARID1A	BEAS2B
NPRL2	4	-9999.99	-2.2065	0.0138534	ARID1A	BEAS2B
C16orf95	4	-9999.99	-2.173	-0.0345018	ARID1A	BEAS2B
ADRA1D	4	-9999.99	6.5225	-0.00333323	ARID1A	BEAS2B
CDPF1	4	-9999.99	7.1715	-0.010389	ARID1A	BEAS2B
VPS26A	4	-9999.99	-1.2205	0.00050471	ARID1A	BEAS2B
ANKRD34C	3	-9999.99	4.6475	-0.0178759	ARID1A	BEAS2B
FLCN	4	-9999.99	11.6845	-0.00411911	ARID1A	BEAS2B
TBC1D22A	4	-9999.99	7.4185	9.49264e-05	ARID1A	BEAS2B
WDR41	4	-9999.99	2.6335	0.0327906	ARID1A	BEAS2B
MYL6B	4	-9999.99	1.0635	-0.0241158	ARID1A	BEAS2B
FAM53A	4	-9999.99	0.9145	-0.0104707	ARID1A	BEAS2B
EFCAB6	4	-9999.99	0.1365	-0.000590824	ARID1A	BEAS2B
DPYSL4	4	-9999.99	1.6345	-0.0155471	ARID1A	BEAS2B
OPRL1	4	-9999.99	-5.237	-0.0145442	ARID1A	BEAS2B
FBXW7	4	-9999.99	-0.81	0.0174463	ARID1A	BEAS2B
NBEAL1	4	-9999.99	0.2615	0.0158678	ARID1A	BEAS2B
TRIM67	4	-9999.99	-5.7105	0.00376865	ARID1A	BEAS2B
TMEM121	4	-9999.99	-2.104	-0.0101928	ARID1A	BEAS2B
SYPL1	4	-9999.99	-1.034	0.0150988	ARID1A	BEAS2B
ACADS	4	-9999.99	4.1155	-0.0510222	ARID1A	BEAS2B
PHKA1	4	-9999.99	-2.97	-0.00569102	ARID1A	BEAS2B
C1QTNF1	4	-9999.99	-2.257	0.0417282	ARID1A	BEAS2B
CFAP61	4	-9999.99	3.119	-0.0082635	ARID1A	BEAS2B
RBPJL	4	-9999.99	-0.5855	0.0090265	ARID1A	BEAS2B
LRRIQ4	4	-9999.99	1.2095	-0.0282616	ARID1A	BEAS2B
TMEM97	4	-9999.99	6.0725	0.0220839	ARID1A	BEAS2B
POLI	4	-9999.99	-0.2065	-0.00533136	ARID1A	BEAS2B
OR2S2	4	-9999.99	5.1375	-0.0221806	ARID1A	BEAS2B
CCDC88A	4	-9999.99	2.5765	0.0351073	ARID1A	BEAS2B
GLI2	4	-9999.99	-5.5115	0.0127045	ARID1A	BEAS2B
DYRK3	4	-9999.99	-0.1975	-0.00677474	ARID1A	BEAS2B
GM2A	4	-9999.99	-2.619	0.0190513	ARID1A	BEAS2B
ZNF155	4	-9999.99	2.062	-0.00455778	ARID1A	BEAS2B
NKIRAS1	4	-9999.99	3.852	0.0280312	ARID1A	BEAS2B
CYREN	4	-9999.99	-5.924	-0.0021786	ARID1A	BEAS2B
XCR1	4	-9999.99	-0.531	-0.00221649	ARID1A	BEAS2B
BCL2L15	4	-9999.99	-0.224	0.0317104	ARID1A	BEAS2B
RDM1	4	-9999.99	2.726	-0.0203865	ARID1A	BEAS2B
HLX	4	-9999.99	-0.3485	0.0160407	ARID1A	BEAS2B
VSIG10L	4	-9999.99	-3.974	0.00826774	ARID1A	BEAS2B
ZBED2	4	-9999.99	-5.399	-0.0206012	ARID1A	BEAS2B
ASZ1	4	-9999.99	-1.868	-0.00753392	ARID1A	BEAS2B
KBTBD12	4	-9999.99	3.0785	-0.0099683	ARID1A	BEAS2B
PIKFYVE	4	-9999.99	-5.833	-0.00193965	ARID1A	BEAS2B
RNASET2	4	-9999.99	-1.1625	-0.0188029	ARID1A	BEAS2B
ATRNL1	4	-9999.99	-2.7095	-0.00878239	ARID1A	BEAS2B
CIB3	4	-9999.99	2.6885	-0.0270621	ARID1A	BEAS2B
UCHL3	4	-9999.99	1.9325	0.00842436	ARID1A	BEAS2B
MS4A2	4	-9999.99	-2.487	0.000170309	ARID1A	BEAS2B
KCTD7	4	-9999.99	-0.295	-0.0257328	ARID1A	BEAS2B
SSH2	4	-9999.99	-2.6595	0.042906	ARID1A	BEAS2B
SEPTIN4	4	-9999.99	-1.53	0.0198042	ARID1A	BEAS2B
OSBPL1A	4	-9999.99	3.667	0.0206016	ARID1A	BEAS2B
DVL3	4	-9999.99	-3.0755	-0.0516495	ARID1A	BEAS2B
CNTN3	4	-9999.99	0.1695	-0.013386	ARID1A	BEAS2B
CYP46A1	4	-9999.99	-4.492	-0.0521609	ARID1A	BEAS2B
B3GNTL1	4	-9999.99	0.0035	0.0149857	ARID1A	BEAS2B
MVP	4	-9999.99	1.4495	0.0307568	ARID1A	BEAS2B
PDK3	4	-9999.99	2.239	0.00858375	ARID1A	BEAS2B
C3AR1	4	-9999.99	2.284	-0.0287437	ARID1A	BEAS2B
ANGEL1	4	-9999.99	-0.9555	0.00538373	ARID1A	BEAS2B
FKBP7	4	-9999.99	2.1725	0.000629607	ARID1A	BEAS2B
ISOC2	4	-9999.99	-1.06	-0.00202949	ARID1A	BEAS2B
OR4A47	4	-9999.99	3.552	-0.0718424	ARID1A	BEAS2B
LLGL1	4	-9999.99	-6.715	0.0114237	ARID1A	BEAS2B
TBX4	4	-9999.99	1.0565	-0.0086413	ARID1A	BEAS2B
ZNF266	4	-9999.99	-2.0545	0.00788482	ARID1A	BEAS2B
ZNF608	4	-9999.99	3.078	-0.0258098	ARID1A	BEAS2B
RFXANK	4	-9999.99	-1.6825	-0.0303544	ARID1A	BEAS2B
APOO	4	-9999.99	3.445	-0.0333027	ARID1A	BEAS2B
C5orf34	4	-9999.99	-0.007	-0.00971332	ARID1A	BEAS2B
GGCT	4	-9999.99	0.927	0.00389772	ARID1A	BEAS2B
QSER1	4	-9999.99	-2.1225	-0.026792	ARID1A	BEAS2B
NUDT13	4	-9999.99	1.0145	-0.0135042	ARID1A	BEAS2B
GPRIN2	4	-9999.99	-1.0145	0.00859111	ARID1A	BEAS2B
HSF2BP	4	-9999.99	-1.1335	0.00771643	ARID1A	BEAS2B
SPATS2L	4	-9999.99	3.2765	0.0432494	ARID1A	BEAS2B
BAIAP2L2	4	-9999.99	0.928	0.0160567	ARID1A	BEAS2B
KLHL29	3	-9999.99	-22.893	0.00537311	ARID1A	BEAS2B
ABHD16A	4	-9999.99	4.5835	0.028802	ARID1A	BEAS2B
PPDPF	4	-9999.99	4.5705	0.000579208	ARID1A	BEAS2B
KRT35	4	-9999.99	-1.7735	-0.024781	ARID1A	BEAS2B
IFT46	4	-9999.99	-0.213	-0.024871	ARID1A	BEAS2B
MET	4	-9999.99	-3.682	0.0117431	ARID1A	BEAS2B
CNR1	4	-9999.99	-3.929	-0.0159261	ARID1A	BEAS2B
THRSP	4	-9999.99	1.292	0.0039401	ARID1A	BEAS2B
PSMA8	4	-10000	2.295	-0.0512847	ARID1A	BEAS2B
SLC8A3	4	-10000	3.7025	-0.0083411	ARID1A	BEAS2B
C20orf202	4	-10000	5.722	0.0248953	ARID1A	BEAS2B
CCL28	3	-10000	3.3155	0.00715768	ARID1A	BEAS2B
GNGT1	4	-10000	1.497	0.00939174	ARID1A	BEAS2B
CELF4	4	-10000	0.446	-0.0197065	ARID1A	BEAS2B
PCMT1	4	-10000	-1.504	0.00185049	ARID1A	BEAS2B
THNSL1	4	-10000	1.1815	0.0338398	ARID1A	BEAS2B
SLC30A9	4	-10000	-2.557	-0.0171057	ARID1A	BEAS2B
EPN2	4	-10000	0.913	-0.0374705	ARID1A	BEAS2B
MICB	4	-10000	-6.1355	0.0163781	ARID1A	BEAS2B
DSG1	4	-10000	4.328	-0.0131143	ARID1A	BEAS2B
DUPD1	4	-10000	1.018		ARID1A	BEAS2B
ATG2A	4	-10000	-0.989	-0.0261388	ARID1A	BEAS2B
DKK3	4	-10000	-4.6895	-0.0120705	ARID1A	BEAS2B
ANGPTL7	4	-10000	-0.4385	-0.0392662	ARID1A	BEAS2B
IL4I1	4	-10000	1.8065	0.012722	ARID1A	BEAS2B
VTI1B	4	-10000	1.108	-0.0104787	ARID1A	BEAS2B
GAREM1	4	-10000	-0.149	0.0023342	ARID1A	BEAS2B
KLHL21	4	-10000	-9.449	-0.0349676	ARID1A	BEAS2B
SELE	4	-10000	-2.353	0.0246429	ARID1A	BEAS2B
HEATR5A	4	-10000	3.1175		ARID1A	BEAS2B
SCTR	4	-10000	3.969	0.0192611	ARID1A	BEAS2B
HNRNPA2B1	4	-10000	4.601	-0.0285953	ARID1A	BEAS2B
MPZL2	4	-10000	-0.8815	-0.0227899	ARID1A	BEAS2B
NRIP3	4	-10000	1.676	0.0104851	ARID1A	BEAS2B
C2CD6	4	-10000	6.325	0.012932	ARID1A	BEAS2B
MINPP1	3	-10000	-3.0115	-0.019819	ARID1A	BEAS2B
TTC23	4	-10000	3.2765	0.0154708	ARID1A	BEAS2B
A3GALT2	4	-10000	-2.9075	-0.0170424	ARID1A	BEAS2B
TMOD3	4	-10000	3.9805	0.00299501	ARID1A	BEAS2B
ZIM2	4	-10000	-0.5725	-0.0225641	ARID1A	BEAS2B
FLNB	4	-10000	0.9405	-0.0114436	ARID1A	BEAS2B
WSB2	4	-10000	-0.1055	0.0573584	ARID1A	BEAS2B
FLT3LG	4	-10000	2.546	-0.036273	ARID1A	BEAS2B
ANGPTL2	4	-10000	1.9155	-0.0177532	ARID1A	BEAS2B
PRMT8	4	-10000	3.9155	0.00755166	ARID1A	BEAS2B
SGCE	4	-10000	3.862	0.0104084	ARID1A	BEAS2B
ZNF865	4	-10000	-4.396	0.00491398	ARID1A	BEAS2B
GALNS	4	-10000	-3.9235	-0.0297864	ARID1A	BEAS2B
ZKSCAN7	4	-10000	1.995	0.00236178	ARID1A	BEAS2B
SCIMP	4	-10000	2.424	0.0136366	ARID1A	BEAS2B
KCTD16	4	-10000	0.018	-0.0326771	ARID1A	BEAS2B
ARSB	4	-10000	-3.743	-0.00222015	ARID1A	BEAS2B
SFMBT2	4	-10000	4.654	-0.00139563	ARID1A	BEAS2B
CTSS	4	-10000	-2.2865	0.00861055	ARID1A	BEAS2B
HMGN4	4	-10000	3.2215	-0.00354136	ARID1A	BEAS2B
TMEM40	4	-10000	1.0775	-0.00809791	ARID1A	BEAS2B
OR2AT4	4	-10000	-1.613	-0.0174612	ARID1A	BEAS2B
FUNDC2	4	-10000	5.0075	0.00184194	ARID1A	BEAS2B
CCND3	4	-10000	-2.204	-0.00934447	ARID1A	BEAS2B
BEGAIN	4	-10000	-1.2855	-0.00484948	ARID1A	BEAS2B
RP1	4	-10000	-4.8485	-0.0416136	ARID1A	BEAS2B
AK5	4	-10000	0.369	-1.99566e-05	ARID1A	BEAS2B
MUC16	4	-10000	-1.3215	0.0125993	ARID1A	BEAS2B
TAGLN3	4	-10000	-1.7275	-0.0688516	ARID1A	BEAS2B
FKBP4	4	-10000	2.604	0.0190611	ARID1A	BEAS2B
UPK1B	4	-10000	-3.977	-0.00794566	ARID1A	BEAS2B
CRAT	4	-10000	-3.6755	-0.0224498	ARID1A	BEAS2B
THAP10	4	-10000	-5.5485	-0.0241426	ARID1A	BEAS2B
IFIT3	4	-10000	1.0465	-0.0114708	ARID1A	BEAS2B
AFF3	4	-10000	1.8015	-0.0037982	ARID1A	BEAS2B
CHML	4	-10000	-3.7995	0.0245497	ARID1A	BEAS2B
SLC35A1	4	-10000	6.913	0.0161624	ARID1A	BEAS2B
TEDDM1	4	-10000	-3.7815	0.0182879	ARID1A	BEAS2B
ENTPD2	4	-10000	-0.7085	0.00333343	ARID1A	BEAS2B
ATXN2L	4	-10000	-2.413	-0.0252137	ARID1A	BEAS2B
C4BPA	4	-10000	-2.6485	0.00161263	ARID1A	BEAS2B
MIRLET7BHG	4	-10000	0.915		ARID1A	BEAS2B
OR1A1	4	-10000	2.739	-0.0124292	ARID1A	BEAS2B
GABRA3	4	-10000	-2.8255	-0.0443453	ARID1A	BEAS2B
C11orf87	4	-10000	-1.7865	-0.0349677	ARID1A	BEAS2B
DUSP22	4	-10000	-1.4475	0.0528819	ARID1A	BEAS2B
DCAF5	4	-10000	-6.7825	0.056617	ARID1A	BEAS2B
KLHL3	4	-10000	-5.306	0.00625706	ARID1A	BEAS2B
ZNF579	4	-10000	-11.803	0.0204426	ARID1A	BEAS2B
ZNF12	4	-10000	5.463	-0.0149883	ARID1A	BEAS2B
ABCG8	4	-10000	-1.0985	0.00436749	ARID1A	BEAS2B
MRPL30	4	-10000	4.595	-0.0310747	ARID1A	BEAS2B
HRC	4	-10000	-1.417	-0.0167599	ARID1A	BEAS2B
UPP1	4	-10000	8.0295	0.00526591	ARID1A	BEAS2B
GNB4	4	-10000	-5.2655	0.0171278	ARID1A	BEAS2B
GNGT2	4	-10000	0.5575	0.0391831	ARID1A	BEAS2B
ARL6IP5	4	-10000	-0.1125	0.0426609	ARID1A	BEAS2B
SYT3	4	-10000	-5.721	-0.0108977	ARID1A	BEAS2B
CADPS2	4	-10000	-7.2305	-0.0108891	ARID1A	BEAS2B
GEN1	4	-10000	-2.7125	0.0190423	ARID1A	BEAS2B
CHRM4	4	-10000	2.607	-0.0247387	ARID1A	BEAS2B
PALD1	4	-10000	0.6575	0.00355004	ARID1A	BEAS2B
JRKL	4	-10000	2.004	0.0543058	ARID1A	BEAS2B
DLGAP4	4	-10000	2.541	0.00911103	ARID1A	BEAS2B
ZNF317	3	-10000	2.841	0.00712034	ARID1A	BEAS2B
UNC79	4	-10000	-2.2315	-0.00491722	ARID1A	BEAS2B
SRD5A1	4	-10000	4.1905	-3.81375e-05	ARID1A	BEAS2B
PEAK1	4	-10000	2.1315	0.00422737	ARID1A	BEAS2B
CPED1	4	-10000	-4.9075	0.0159853	ARID1A	BEAS2B
EIF2D	4	-10000	-2.172	0.023063	ARID1A	BEAS2B
RFX2	4	-10000	3.079	-0.00380938	ARID1A	BEAS2B
RASAL1	4	-10000	0.723	-0.0444974	ARID1A	BEAS2B
TMC5	4	-10000	-7.9395	-0.0100901	ARID1A	BEAS2B
MYL5	4	-10000	-0.614	-0.00483189	ARID1A	BEAS2B
MFHAS1	4	-10000	-3.3685	-0.0120709	ARID1A	BEAS2B
TMEM45A	4	-10000	0.6295	0.013376	ARID1A	BEAS2B
DHRS4L2	3	-10000	0.767	0.00937288	ARID1A	BEAS2B
ENAH	4	-10000	6.607	-0.0278192	ARID1A	BEAS2B
CTXN2	3	-10000	-0.9785	0.0121483	ARID1A	BEAS2B
IAPP	4	-10000	3.2035	-0.0205161	ARID1A	BEAS2B
RALGPS2	3	-10000	0.0405	0.0276443	ARID1A	BEAS2B
PLCD1	4	-10000	-2.945	-0.0161626	ARID1A	BEAS2B
PHLDB1	4	-10000	-3.3155	-0.0355829	ARID1A	BEAS2B
FZD5	4	-10000	-8.411	-0.0222255	ARID1A	BEAS2B
VDAC2	4	-10000	-2.848	0.0537616	ARID1A	BEAS2B
KCNK15	4	-10000	8.2225	0.0284748	ARID1A	BEAS2B
CA6	4	-10000	-0.651	0.00709986	ARID1A	BEAS2B
CRYL1	4	-10000	0.163	0.00848043	ARID1A	BEAS2B
PTP4A1	4	-10000	-7.421	0.0770972	ARID1A	BEAS2B
ARHGAP20	4	-10000	2.6885	0.036493	ARID1A	BEAS2B
USP11	4	-10000	-1.9315	-0.0161259	ARID1A	BEAS2B
SMR3A	3	-10000	-1.678	-0.0222682	ARID1A	BEAS2B
SOCS7	4	-10000	0.323	-0.0333585	ARID1A	BEAS2B
L3MBTL1	4	-10000	1.804	-0.0107996	ARID1A	BEAS2B
PHYH	4	-10000	-1.309	0.0254499	ARID1A	BEAS2B
MACF1	4	-10000	2.761	-0.0269933	ARID1A	BEAS2B
GDPD1	4	-10000	-1.63	0.0146664	ARID1A	BEAS2B
SYT15	4	-10000	-5.2		ARID1A	BEAS2B
NABP1	4	-10000	-0.7745	0.0142696	ARID1A	BEAS2B
CTBS	4	-10000	-0.405	0.0233131	ARID1A	BEAS2B
SLC25A42	4	-10000	-0.183	0.00162467	ARID1A	BEAS2B
NTF4	4	-10000	5.5545	-0.0051437	ARID1A	BEAS2B
USP13	4	-10000	-2.287	0.0176494	ARID1A	BEAS2B
CDC14A	4	-10000	0.8625	0.0478332	ARID1A	BEAS2B
RNF144B	4	-10000	-3.022	-0.0512426	ARID1A	BEAS2B
APOBR	4	-10000	-4.5935	-0.0115198	ARID1A	BEAS2B
EDARADD	4	-10000	3.1075	-0.0496192	ARID1A	BEAS2B
PZP	4	-10000	-1.536	-0.0167126	ARID1A	BEAS2B
PTOV1	4	-10000	1.844	-0.013109	ARID1A	BEAS2B
XPNPEP1	4	-10000	-1.783	0.0336285	ARID1A	BEAS2B
PAPSS1	4	-10000	-0.836	0.00684951	ARID1A	BEAS2B
CAPN15	4	-10000	0.4105	0.000492052	ARID1A	BEAS2B
HOXC6	4	-10000	-0.786	-0.00508086	ARID1A	BEAS2B
ZNF790	4	-10000	-2.837	-0.00632661	ARID1A	BEAS2B
EVA1A	3	-10000	-6.0415	0.0253523	ARID1A	BEAS2B
MRPL23	4	-10000	-0.2735	0.0482319	ARID1A	BEAS2B
FASTKD5	4	-10000	1.889	0.0316094	ARID1A	BEAS2B
RFPL3S	4	-10000	3.3535		ARID1A	BEAS2B
SLC29A1	4	-10000	3.8225	0.0212272	ARID1A	BEAS2B
IFIT1B	4	-10000	-1.24	-0.0244145	ARID1A	BEAS2B
APPBP2	4	-10000	0.257	-0.0167237	ARID1A	BEAS2B
ATXN1L	4	-10000	-2.35	0.0329139	ARID1A	BEAS2B
SAMHD1	4	-10000	-9.6175	-0.0448188	ARID1A	BEAS2B
SLC26A9	4	-10000	-0.8085	0.00285429	ARID1A	BEAS2B
BLOC1S6	4	-10000	0.4425	-0.0230723	ARID1A	BEAS2B
OPN5	4	-10000	-2.333	-0.00221379	ARID1A	BEAS2B
KCNC3	4	-10000	-2.2445	-0.0106081	ARID1A	BEAS2B
PRODH2	4	-10000	-2.2735	0.000522826	ARID1A	BEAS2B
HSPA13	4	-10000	-2.4935	0.0204776	ARID1A	BEAS2B
SGK3	4	-10000	-2.483	0.0221732	ARID1A	BEAS2B
SSBP3	4	-10000	2.151	0.0260598	ARID1A	BEAS2B
KCNG4	4	-10000	-2.358	-0.0373546	ARID1A	BEAS2B
PIGR	4	-10000	-1.4985	-0.0283252	ARID1A	BEAS2B
ECM2	4	-10000	-3.359	0.0106964	ARID1A	BEAS2B
SLC39A14	4	-10000	0.696	-0.0325365	ARID1A	BEAS2B
CD79B	4	-10000	1.6795	-0.0106026	ARID1A	BEAS2B
WSB1	4	-10000	4.762	-0.00508408	ARID1A	BEAS2B
PRDM5	4	-10000	0.401	-0.0272005	ARID1A	BEAS2B
SLC5A5	4	-10000	0.889	-0.00385505	ARID1A	BEAS2B
GASK1B	4	-10000	-4.1505	0.0153978	ARID1A	BEAS2B
OSM	4	-10000	3.76	-0.0283764	ARID1A	BEAS2B
WNT5A	4	-10000	-2.475	0.0243985	ARID1A	BEAS2B
CNN2	4	-10000	1.99	0.0439248	ARID1A	BEAS2B
TDRD12	4	-10000	4.6815	-0.0257535	ARID1A	BEAS2B
MGST2	4	-10000	-0.5865	0.00999951	ARID1A	BEAS2B
SLC27A3	4	-10000	-1.303	-0.00521406	ARID1A	BEAS2B
LRRC75B	4	-10000	9.855	0.0181983	ARID1A	BEAS2B
RGR	4	-10000	-2.7295	0.0289954	ARID1A	BEAS2B
ZMYND19	4	-10000	-5.764	0.00742032	ARID1A	BEAS2B
ADAM19	4	-10000	-5.6205	0.00928605	ARID1A	BEAS2B
FCRL5	4	-10000	-7.1325	-0.0185297	ARID1A	BEAS2B
ZNF598	4	-10000	-0.6195		ARID1A	BEAS2B
SPSB4	4	-10000	1.9745	-0.00773429	ARID1A	BEAS2B
ALDH8A1	4	-10000	-6.3675	0.0212821	ARID1A	BEAS2B
RAB20	4	-10000	1.553	-0.025763	ARID1A	BEAS2B
LIMK2	4	-10000	5.9185	0.016044	ARID1A	BEAS2B
GK	4	-10000	-2.6225	0.055685	ARID1A	BEAS2B
CDC42EP4	4	-10000	1.233	-0.00891516	ARID1A	BEAS2B
PPP2R2C	4	-10000	11.857	-0.024455	ARID1A	BEAS2B
FAM13A	4	-10000	1.3455	0.0266559	ARID1A	BEAS2B
FAM171A2	4	-10000	2.605	-0.0191948	ARID1A	BEAS2B
ACP2	4	-10000	-4.486	-0.0174443	ARID1A	BEAS2B
ZNF592	4	-10000	-0.786	-0.000888323	ARID1A	BEAS2B
VEZF1	4	-10000	-6.298	-0.0259292	ARID1A	BEAS2B
CARMIL1	4	-10000	5.892	-0.0155878	ARID1A	BEAS2B
PUS3	4	-10000	-4.7755	-0.0119591	ARID1A	BEAS2B
IGFL4	4	-10000	-0.1445	0.0156025	ARID1A	BEAS2B
COX8C	4	-10000	1.8845	-0.0136098	ARID1A	BEAS2B
POPDC3	4	-10000	-0.7955	0.0020782	ARID1A	BEAS2B
IP6K1	4	-10000	3.6675	0.0234678	ARID1A	BEAS2B
ARMC2	4	-10000	-0.1305	-0.00893534	ARID1A	BEAS2B
CYP1A1	4	-10000	-0.1555	-3.46421e-05	ARID1A	BEAS2B
ARPC1A	4	-10000	0.899	0.0347958	ARID1A	BEAS2B
MMP13	4	-10000	0.0405	-0.00277893	ARID1A	BEAS2B
TMEM39A	4	-10000	-3.7375	-0.0195407	ARID1A	BEAS2B
ERMP1	4	-10000	-1.19	-0.00720373	ARID1A	BEAS2B
KHDC1L	4	-10000	0.0675	-0.0227175	ARID1A	BEAS2B
ZNF713	4	-10000	-0.709	0.00387311	ARID1A	BEAS2B
DEAF1	4	-10000	1.834	-0.0177813	ARID1A	BEAS2B
FRMD5	4	-10000	2.415	-0.0190802	ARID1A	BEAS2B
LMBRD2	4	-10000	-1.732	0.000410056	ARID1A	BEAS2B
FOXD2	4	-10000	-2.277	0.00283135	ARID1A	BEAS2B
BCL11A	4	-10000	-0.3015	0.048313	ARID1A	BEAS2B
OR4K15	4	-10000	1.2155	-0.0161887	ARID1A	BEAS2B
APPL1	4	-10000	-1.05	0.00548571	ARID1A	BEAS2B
THSD4	4	-10000	-1.04	-0.00535402	ARID1A	BEAS2B
SIM2	4	-10000	-2.1655	0.0178609	ARID1A	BEAS2B
PLEKHA3	4	-10000	3.1795	-0.0208221	ARID1A	BEAS2B
KBTBD2	4	-10000	-1.278	-0.029134	ARID1A	BEAS2B
FARP2	4	-10000	-2.6745	0.000422861	ARID1A	BEAS2B
ANKRD2	4	-10000	-2.918	0.0105797	ARID1A	BEAS2B
DAPK2	4	-10000	-4.2175	0.0564239	ARID1A	BEAS2B
TRMT61B	4	-10000	-0.7515	-0.0486941	ARID1A	BEAS2B
PAK5	4	-10000	2.124	0.00996645	ARID1A	BEAS2B
CNOT8	4	-10000	-4.4355	-0.0508918	ARID1A	BEAS2B
BLCAP	4	-10000	-0.2775	-0.0088296	ARID1A	BEAS2B
PIP4K2A	4	-10000	2.902	-0.00684505	ARID1A	BEAS2B
MALT1	4	-10000	2.141	0.015909	ARID1A	BEAS2B
PON1	4	-10000	0.873	-0.00683155	ARID1A	BEAS2B
AGT	4	-10000	-0.861	-0.0228629	ARID1A	BEAS2B
ZNF551	4	-10000	2.475	-0.0229966	ARID1A	BEAS2B
BTBD9	4	-10000	0.4785	-0.0407857	ARID1A	BEAS2B
CCL24	4	-10000	-11.9715	0.00784904	ARID1A	BEAS2B
SLC30A5	4	-10000	-3.2035	-0.00918782	ARID1A	BEAS2B
KRT76	4	-10000	-5.76	-0.0356632	ARID1A	BEAS2B
SERPINA1	4	-10000	-2.1215	-0.0417714	ARID1A	BEAS2B
DNPEP	4	-10000	-7.907	-0.00569673	ARID1A	BEAS2B
ANO3	4	-10000	1.517	-0.0102236	ARID1A	BEAS2B
ZNF791	4	-10000	4.028	-0.00956268	ARID1A	BEAS2B
ZNF280D	4	-10000	-5.8615	-0.0140273	ARID1A	BEAS2B
RAPGEF3	4	-10000	-10.929	-0.00519312	ARID1A	BEAS2B
ABCA8	4	-10000	-1.162	-0.00325938	ARID1A	BEAS2B
XBP1	4	-10000	2.593	-0.00497649	ARID1A	BEAS2B
ZNF311	4	-10000	-2.553	-0.0104411	ARID1A	BEAS2B
OR1J4	4	-10000	-0.0115	-0.0467645	ARID1A	BEAS2B
PLA2G3	4	-10000	5.7565	-0.00633629	ARID1A	BEAS2B
AQP3	4	-10000	-1.67	0.00829527	ARID1A	BEAS2B
CPVL	4	-10000	-1.346	0.0213646	ARID1A	BEAS2B
ANXA6	4	-10000	-4.232	-0.0214366	ARID1A	BEAS2B
SYN3	4	-10000	3.9	0.00628606	ARID1A	BEAS2B
BCO2	4	-10000	2.806	0.0304348	ARID1A	BEAS2B
GZMB	4	-10000	2.348	-0.0162215	ARID1A	BEAS2B
MTA3	4	-10000	0.586	0.0249744	ARID1A	BEAS2B
REC114	4	-10000	-3.2985	-0.0264202	ARID1A	BEAS2B
ZNF692	4	-10000	-5.04	-0.00867707	ARID1A	BEAS2B
TCTN3	4	-10000	-4.3895	0.01971	ARID1A	BEAS2B
LRRC3	4	-10000	3.424	0.0121564	ARID1A	BEAS2B
PREX1	4	-10000	3.4245	-0.00216035	ARID1A	BEAS2B
ZNF785	4	-10000	-1.633	-0.00484261	ARID1A	BEAS2B
FGFBP1	4	-10000	5.9595	0.0102464	ARID1A	BEAS2B
PARP14	4	-10000	-0.8155	0.0265418	ARID1A	BEAS2B
ARHGAP31	4	-10000	-6.627	0.00347333	ARID1A	BEAS2B
FAM189A1	4	-10000	-1.55		ARID1A	BEAS2B
ICK	4	-10000	-5.3775		ARID1A	BEAS2B
LRTM1	4	-10000	-8.464	-0.0265963	ARID1A	BEAS2B
DCT	4	-10000	-2.7085	0.0180274	ARID1A	BEAS2B
BCAN	4	-10000	-3.123	0.0103267	ARID1A	BEAS2B
COL20A1	4	-10000	-2.986	0.0105559	ARID1A	BEAS2B
GRB14	4	-10000	-4.249	0.0444439	ARID1A	BEAS2B
A4GNT	4	-10000	1.2025	0.0210985	ARID1A	BEAS2B
B3GNT4	4	-10000	-15.7135	-0.0161837	ARID1A	BEAS2B
GRAMD2B	4	-10000	-1.88	0.0170874	ARID1A	BEAS2B
TMEM151B	4	-10000	-1.123	0.0232113	ARID1A	BEAS2B
RXFP3	4	-10000	5.4605	0.0112521	ARID1A	BEAS2B
ZNF132	4	-10000	-1.662	-0.0302271	ARID1A	BEAS2B
FZD7	4	-10000	-3.356	-0.00254284	ARID1A	BEAS2B
TMEM183A	4	-10000	-3.1615	-0.0119634	ARID1A	BEAS2B
ASIP	4	-10000	1.0985	0.0485564	ARID1A	BEAS2B
WTIP	4	-10000	3.015	-0.00359302	ARID1A	BEAS2B
ICA1L	4	-10000	0.6285	-0.00904365	ARID1A	BEAS2B
CTDSPL	4	-10000	1.275	0.0162453	ARID1A	BEAS2B
LRIG1	4	-10000	7.6125	-0.0514756	ARID1A	BEAS2B
SLA2	4	-10000	0.0575	0.00245076	ARID1A	BEAS2B
KIF17	4	-10000	0.1695	0.00638845	ARID1A	BEAS2B
MCM9	4	-10000	-1.616	0.0301318	ARID1A	BEAS2B
RNF13	4	-10000	1.764	-0.0097303	ARID1A	BEAS2B
GNA14	4	-10000	-0.2005	0.00324856	ARID1A	BEAS2B
PFN2	4	-10000	2.28	-0.00381522	ARID1A	BEAS2B
PIN1	4	-10000	1.722	-0.0312665	ARID1A	BEAS2B
MPPE1	4	-10000	-3.395	-0.0117019	ARID1A	BEAS2B
RPGRIP1	3	-10000	12.564	0.0266129	ARID1A	BEAS2B
GBX1	4	-10000	-8.646	0.0139518	ARID1A	BEAS2B
G6PC3	4	-10000	2.117	-0.000610349	ARID1A	BEAS2B
OR4C5	4	-10000	-0.7415		ARID1A	BEAS2B
TOX3	4	-10000	6.215	-0.0185293	ARID1A	BEAS2B
EFEMP1	4	-10000	-4.499	0.00774538	ARID1A	BEAS2B
APIP	4	-10000	-1.106	0.013892	ARID1A	BEAS2B
SLC22A12	4	-10000	-3.681	0.041813	ARID1A	BEAS2B
PHF6	4	-10000	5.5135	0.0192623	ARID1A	BEAS2B
ANKAR	4	-10000	3.3175	0.0320492	ARID1A	BEAS2B
S1PR5	4	-10000	-7.4975	-0.0219543	ARID1A	BEAS2B
FAM187B	4	-10000	-3.4025	-0.0344114	ARID1A	BEAS2B
MAP6	4	-10000	-2.875	-0.00235545	ARID1A	BEAS2B
NMNAT2	4	-10000	-5.215	0.00280615	ARID1A	BEAS2B
ZBTB46	4	-10000	1.5025	-0.0055664	ARID1A	BEAS2B
TRPM5	4	-10000	-4.6855	-0.00737668	ARID1A	BEAS2B
POU1F1	4	-10000	-2.5755	0.00617073	ARID1A	BEAS2B
C18orf25	4	-10000	-2.038	-0.0214657	ARID1A	BEAS2B
SPICE1	4	-10000	1.0125	-0.0334143	ARID1A	BEAS2B
DLK2	4	-10000	-3.701	-0.0203817	ARID1A	BEAS2B
GMDS	4	-10000	0.515	0.0231113	ARID1A	BEAS2B
AP3M1	4	-10000	2.6715	-0.0188048	ARID1A	BEAS2B
RGSL1	4	-10000	-0.2595	0.00738513	ARID1A	BEAS2B
ARRDC4	4	-10000	-8.5425	0.0423928	ARID1A	BEAS2B
HAVCR2	4	-10000	-1.3575	-0.0230552	ARID1A	BEAS2B
FBRSL1	4	-10000	0.928	-0.00293463	ARID1A	BEAS2B
THAP2	4	-10000	3.6255	0.000610741	ARID1A	BEAS2B
ACTL7B	4	-10000	-1.235	0.0311135	ARID1A	BEAS2B
RBM8A	3	-10000	13.0075	-0.000359487	ARID1A	BEAS2B
FIG4	4	-10000	3.054	-0.0387823	ARID1A	BEAS2B
BCL7A	4	-10000	-5.4505	0.0211671	ARID1A	BEAS2B
ACER1	4	-10000	-4.9455	0.0244315	ARID1A	BEAS2B
XKR3	4	-10000	0.8905	0.025725	ARID1A	BEAS2B
ITPRID2	4	-10000	-3.86	-0.00919427	ARID1A	BEAS2B
SLC11A1	4	-10000	0.726	-0.00949607	ARID1A	BEAS2B
PCDHA5	4	-10000	-9.2545	0.0144156	ARID1A	BEAS2B
TSLP	4	-10000	-3.7195	-0.00759563	ARID1A	BEAS2B
C3orf22	4	-10000	0.088	0.00342789	ARID1A	BEAS2B
R3HDM2	4	-10000	0.2365	-0.00378149	ARID1A	BEAS2B
PHLDB2	4	-10000	-3.649	0.0430386	ARID1A	BEAS2B
LYPD5	4	-10000	-2.5835	-0.0366096	ARID1A	BEAS2B
TMC8	4	-10000	-1.372	0.027201	ARID1A	BEAS2B
VSTM4	4	-10000	3.367	0.0100654	ARID1A	BEAS2B
CRB3	4	-10000	-6.037	-0.0432422	ARID1A	BEAS2B
UNK	4	-10000	-1.9885	0.0288773	ARID1A	BEAS2B
NAAA	4	-10000	-2.215	-0.00392424	ARID1A	BEAS2B
GNAT2	4	-10000	0.1325	0.0157572	ARID1A	BEAS2B
FAM170A	4	-10000	0.991	0.0107489	ARID1A	BEAS2B
ALS2	4	-10000	-4.6975	0.00247342	ARID1A	BEAS2B
C2orf76	4	-10000	3.213	0.0149834	ARID1A	BEAS2B
KHNYN	4	-10000	-7.293	0.0184762	ARID1A	BEAS2B
MAG	4	-10000	2.8035	-0.0262758	ARID1A	BEAS2B
SUSD2	4	-10000	2.208	-0.00918348	ARID1A	BEAS2B
CPEB4	4	-10000	-7.146	-0.0017797	ARID1A	BEAS2B
PIN4	4	-10000	-0.768	-0.0443834	ARID1A	BEAS2B
SWT1	4	-10000	0.8145	0.0368362	ARID1A	BEAS2B
MTCP1	4	-10000	0.451	0.0206833	ARID1A	BEAS2B
BET1	3	-10000	0.517	-0.0228001	ARID1A	BEAS2B
NR2C2	4	-10000	-3.5365	0.014693	ARID1A	BEAS2B
NUDT12	4	-10000	-0.8165	-0.0341782	ARID1A	BEAS2B
RREB1	4	-10000	0.2955	-0.04582	ARID1A	BEAS2B
WDSUB1	4	-10000	0.2635	-0.0313328	ARID1A	BEAS2B
F2RL1	4	-10000	-1.9785	-0.0050757	ARID1A	BEAS2B
INHA	4	-10000	-0.245	0.00371864	ARID1A	BEAS2B
USP50	4	-10000	-1.2945	0.00360853	ARID1A	BEAS2B
PHC3	4	-10000	-4.433	0.0040962	ARID1A	BEAS2B
DENND2A	4	-10000	-1.4195	-0.0234517	ARID1A	BEAS2B
ABLIM2	4	-10000	-7.6565	-0.0166892	ARID1A	BEAS2B
IL31RA	4	-10000	-3.386	0.0193426	ARID1A	BEAS2B
ENPEP	4	-10000	-4.1665	-0.0245923	ARID1A	BEAS2B
NTRK3	4	-10000	-1.8285	0.00446697	ARID1A	BEAS2B
ZBTB47	4	-10000	-2.984	-0.0200182	ARID1A	BEAS2B
CCDC63	4	-10000	-0.737	0.0129552	ARID1A	BEAS2B
SYT1	4	-10000	-9.4135	-0.0351688	ARID1A	BEAS2B
EN1	4	-10000	-1.205	0.0229369	ARID1A	BEAS2B
THNSL2	4	-10000	-6.479	0.0261363	ARID1A	BEAS2B
TRAPPC3L	4	-10000	0.262	-0.0167022	ARID1A	BEAS2B
TMEM126B	4	-10000	-5.1115	0.0553675	ARID1A	BEAS2B
FUT10	3	-10000	-4.9445	0.0221993	ARID1A	BEAS2B
MSH3	4	-10000	-2.296	0.0120078	ARID1A	BEAS2B
SLC26A8	4	-10000	0.7415	0.0052589	ARID1A	BEAS2B
PDCD10	4	-10000	1.644	0.048399	ARID1A	BEAS2B
VWA3B	4	-10000	-0.708	-0.021488	ARID1A	BEAS2B
PARVB	4	-10000	-0.9165	-0.0214134	ARID1A	BEAS2B
DNAJC24	4	-10000	-7.06	0.0132622	ARID1A	BEAS2B
LIME1	4	-10000	1.505	0.0309453	ARID1A	BEAS2B
LHX8	4	-10000	-0.734	-0.0255925	ARID1A	BEAS2B
TOM1	4	-10000	-3.13	-0.00501075	ARID1A	BEAS2B
LIG4	4	-10000	-4.9045	0.0482197	ARID1A	BEAS2B
TYR	4	-10000	-10.97	0.0305926	ARID1A	BEAS2B
MTERF3	4	-10000	-2.544	0.0437299	ARID1A	BEAS2B
AMBN	4	-10000	-0.206	-0.00772099	ARID1A	BEAS2B
FUT2	4	-10000	-3.464	0.0288138	ARID1A	BEAS2B
CSDE1	4	-10000	-2.021	0.0223027	ARID1A	BEAS2B
GSK3B	4	-10000	-4.375	0.00273574	ARID1A	BEAS2B
PKP1	4	-10000	-5.234	-0.0347884	ARID1A	BEAS2B
ALDH4A1	4	-10000	1.37	0.025162	ARID1A	BEAS2B
ZNF561	4	-10000	-3.211	0.00548757	ARID1A	BEAS2B
CDK17	4	-10000	1.481	0.0318014	ARID1A	BEAS2B
BSPH1	4	-10000	-3.2475	-0.00500691	ARID1A	BEAS2B
TXNDC8	3	-10000	2.4	0.00708076	ARID1A	BEAS2B
EXOG	4	-10000	-0.592	0.0373703	ARID1A	BEAS2B
KRTAP21-3	3	-10000	2.764	0.0225173	ARID1A	BEAS2B
TYW5	4	-10000	-0.027	-0.00827014	ARID1A	BEAS2B
CCL8	4	-10000	-1.37	0.0102278	ARID1A	BEAS2B
RAB3C	4	-10000	1.8975	0.0153215	ARID1A	BEAS2B
ACTL10	4	-10000	0.6785	0.0113942	ARID1A	BEAS2B
DMBT1	4	-10000	-3.972	0.0622244	ARID1A	BEAS2B
LYSMD3	4	-10000	1.106	0.0265441	ARID1A	BEAS2B
AVIL	4	-10000	-1.911	-0.00237267	ARID1A	BEAS2B
PPARG	4	-10000	1.5595	-0.0331739	ARID1A	BEAS2B
SLC38A9	4	-10000	1.4465	-0.0203422	ARID1A	BEAS2B
CAMK1G	4	-10000	-4.9165	-0.0227098	ARID1A	BEAS2B
OR51M1	4	-10000	3.57	-0.00868509	ARID1A	BEAS2B
HOMER2	4	-10000	-0.8825	0.00261606	ARID1A	BEAS2B
RAG1	4	-10000	-3.406	0.0249516	ARID1A	BEAS2B
FOXO1	4	-10000	-6.874	-0.0255176	ARID1A	BEAS2B
TRIM25	4	-10000	3.736	0.0339717	ARID1A	BEAS2B
SHFL	4	-10000	4.397	-0.0276145	ARID1A	BEAS2B
SV2B	4	-10000	1.7625	0.00998527	ARID1A	BEAS2B
SP3	4	-10000	2.042	0.000695053	ARID1A	BEAS2B
TECPR1	4	-10000	4.251	-0.0233311	ARID1A	BEAS2B
SMOX	4	-10000	-4.274	-0.0140618	ARID1A	BEAS2B
TPD52L3	4	-10000	-8.354	0.00443829	ARID1A	BEAS2B
HACD1	4	-10000	-7.4825	0.0282936	ARID1A	BEAS2B
GRPEL2	4	-10000	-5.5915	0.0319825	ARID1A	BEAS2B
DKKL1	4	-10000	-3.1445	-0.0272143	ARID1A	BEAS2B
ACTL9	4	-10000	-3.0195	-0.0319173	ARID1A	BEAS2B
SLC44A2	4	-10000	-4.4415	0.0238775	ARID1A	BEAS2B
ZNF527	4	-10000	2.225	0.0443679	ARID1A	BEAS2B
C5orf47	4	-10000	0.3445	-0.0396168	ARID1A	BEAS2B
WASHC3	4	-10000	-5.4015	0.097146	ARID1A	BEAS2B
RGMA	4	-10000	-6.7325	-0.0100315	ARID1A	BEAS2B
MRE11	4	-10000	-8.424	0.0527263	ARID1A	BEAS2B
FAM149A	4	-10000	0.0775	0.0199943	ARID1A	BEAS2B
GRB10	4	-10000	-4.5285	0.00457878	ARID1A	BEAS2B
ADAMTS17	4	-10000	3.4395	0.0444335	ARID1A	BEAS2B
DEFB125	4	-10000	2.775	-0.037669	ARID1A	BEAS2B
ANTXRL	4	-10000	2.2405	-0.0718472	ARID1A	BEAS2B
LRRC74A	4	-10000	2.228	-0.0258389	ARID1A	BEAS2B
RELN	4	-10000	-3.754	-0.040562	ARID1A	BEAS2B
PTPN5	4	-10000	-2.0525	-0.0136509	ARID1A	BEAS2B
CDH1	4	-10000	-4.832	-0.0253502	ARID1A	BEAS2B
JCAD	4	-10000	-1.18	0.00337802	ARID1A	BEAS2B
HMGCS2	4	-10000	-4.4125	-0.01442	ARID1A	BEAS2B
STAMBP	4	-10000	-9.32	-0.0191479	ARID1A	BEAS2B
KLK10	4	-10000	-2.8055	0.0093792	ARID1A	BEAS2B
PTPRH	4	-10000	0.7355	0.00984689	ARID1A	BEAS2B
PRUNE2	4	-10000	1.7135	0.0208234	ARID1A	BEAS2B
CLEC4M	4	-10000	-1.698	-0.0326736	ARID1A	BEAS2B
KDM7A	4	-10000	-4.398	0.0246021	ARID1A	BEAS2B
CSRNP2	3	-10000	18.7955	0.0460724	ARID1A	BEAS2B
C8orf74	4	-10000	-5.118	0.0463116	ARID1A	BEAS2B
ZNF540	4	-10000	4.3555	0.0298699	ARID1A	BEAS2B
POU6F1	4	-10000	-3.803	-0.0205758	ARID1A	BEAS2B
LCMT2	4	-10000	-6.646	0.00554284	ARID1A	BEAS2B
ANXA5	4	-10000	-12.692	0.00571779	ARID1A	BEAS2B
USP38	4	-10000	-2.5525	0.0163094	ARID1A	BEAS2B
BPIFA3	4	-10000	2.151	-0.0109995	ARID1A	BEAS2B
NPC1	4	-10000	-2.1645	0.0182308	ARID1A	BEAS2B
TEX12	3	-10000	3.3465	0.0281947	ARID1A	BEAS2B
TMEM147	4	-10000	0.685	-0.00450348	ARID1A	BEAS2B
OPN4	4	-10000	-2.563	-0.0210925	ARID1A	BEAS2B
NCR3	3	-10000	-5.0665	-0.0249651	ARID1A	BEAS2B
ADAM9	4	-10000	-5.6435	0.00840643	ARID1A	BEAS2B
MINDY4	4	-10000	-2.6725	0.00168975	ARID1A	BEAS2B
TMBIM1	4	-10000	1.313	0.00784208	ARID1A	BEAS2B
SLC37A3	4	-10000	4.598	0.00801924	ARID1A	BEAS2B
RUBCNL	4	-10000	-3.8095	-0.0198079	ARID1A	BEAS2B
C6orf89	4	-10000	-3.1995	-0.023773	ARID1A	BEAS2B
TH	4	-10000	-2.253	-0.0204944	ARID1A	BEAS2B
ZNF792	4	-10000	2.2015	-0.0388465	ARID1A	BEAS2B
MCEMP1	4	-10000	1.3375	0.0112882	ARID1A	BEAS2B
SLC4A5	4	-10000	-6.2575	-0.0497774	ARID1A	BEAS2B
RDH16	4	-10000	-3.572	-0.00706453	ARID1A	BEAS2B
GNG7	4	-10000	0.567	0.0133691	ARID1A	BEAS2B
TFF3	4	-10000	-3.583	-0.0233576	ARID1A	BEAS2B
RNF212B	4	-10000	-1.529	0.00201876	ARID1A	BEAS2B
DPEP1	4	-10000	-3.012	-0.00529245	ARID1A	BEAS2B
VASH1	4	-10000	-3.567	-0.0158315	ARID1A	BEAS2B
PVRIG	4	-10000	-7.426	0.0342367	ARID1A	BEAS2B
TMEM179	4	-10000	-0.43	0.000948242	ARID1A	BEAS2B
GULP1	4	-10000	5.4825	0.0268291	ARID1A	BEAS2B
MYLK	4	-10000	0.407	0.0231349	ARID1A	BEAS2B
SPSB2	4	-10000	-2.9835	0.0466091	ARID1A	BEAS2B
KRT19	4	-10000	3.3965	-0.0386159	ARID1A	BEAS2B
NEMP1	4	-10000	3.7025	-0.00328448	ARID1A	BEAS2B
PRH2	4	-10000	-3.901	-0.0445056	ARID1A	BEAS2B
LDHC	4	-10000	1.037	0.0193024	ARID1A	BEAS2B
CCL21	4	-10000	-3.6305	0.00564879	ARID1A	BEAS2B
NDUFS3	4	-10000	-2.824	0.0554848	ARID1A	BEAS2B
MAL	4	-10000	-2.6615	-0.00244706	ARID1A	BEAS2B
LINS1	4	-10000	-5.9985	0.00391542	ARID1A	BEAS2B
PRR23B	4	-10000	-3.5525	0.00522227	ARID1A	BEAS2B
TMEM141	4	-10000	-5.558	-0.0137254	ARID1A	BEAS2B
SOX2	4	-10000	-5.1575	0.0392203	ARID1A	BEAS2B
SUMF1	4	-10000	-5.7325	0.00881172	ARID1A	BEAS2B
TTC7A	4	-10000	-1.872	0.0112318	ARID1A	BEAS2B
ADAMTS14	4	-10000	-0.833	-0.00398268	ARID1A	BEAS2B
KIAA1958	4	-10000	1.768	0.0180326	ARID1A	BEAS2B
NLRP8	4	-10000	2.2685	0.0366177	ARID1A	BEAS2B
FOLH1	4	-10000	1.2275	-0.0389319	ARID1A	BEAS2B
ACTG2	4	-10000	2.8545	0.00307375	ARID1A	BEAS2B
RBL2	4	-10000	3.608	0.0259469	ARID1A	BEAS2B
ASB18	4	-10000	-4.209	-0.0253984	ARID1A	BEAS2B
AMFR	4	-10000	-1.753	-0.0313526	ARID1A	BEAS2B
PTGDR2	4	-10000	-0.69	0.0220786	ARID1A	BEAS2B
CTLA4	4	-10000	6.1065	0.0126456	ARID1A	BEAS2B
MOB1B	4	-10000	-5.665	0.00623231	ARID1A	BEAS2B
ETAA1	4	-10000	-4.655	-0.0043871	ARID1A	BEAS2B
CEACAM4	4	-10000	1.7265	0.0173408	ARID1A	BEAS2B
ECI2	4	-10000	-10.8215	0.00901529	ARID1A	BEAS2B
GPX1	4	-10000	-8.8285	0.0080008	ARID1A	BEAS2B
CD300C	4	-10000	-1.6435	0.00924242	ARID1A	BEAS2B
TOM1L1	4	-10000	0.8595	-0.00589815	ARID1A	BEAS2B
CBR1	4	-10000	-0.1155	-0.00395032	ARID1A	BEAS2B
F2	4	-10000	0.013	-0.00682821	ARID1A	BEAS2B
LMAN2L	4	-10000	-3.6765	0.0255035	ARID1A	BEAS2B
CYP3A43	3	-10000	1.906	-0.013584	ARID1A	BEAS2B
PJA2	4	-10000	-2.565	-0.00227631	ARID1A	BEAS2B
DCD	4	-10000	-1.6495	-0.013571	ARID1A	BEAS2B
ACSL1	4	-10000	2.911	-0.0138508	ARID1A	BEAS2B
AMN	4	-10000	-7.4295	-0.00871453	ARID1A	BEAS2B
PRR12	4	-10000	4.8505	-0.0186056	ARID1A	BEAS2B
CSN1S1	4	-10000	6.6365	0.012099	ARID1A	BEAS2B
GAPDHS	3	-10000	1.6525	-0.047203	ARID1A	BEAS2B
RGS10	4	-10000	2.9745	-0.034928	ARID1A	BEAS2B
AIM2	4	-10000	-4.4095	-0.030548	ARID1A	BEAS2B
TCF12	3	-10000	0.323	0.0339134	ARID1A	BEAS2B
MYL2	4	-10000	-3.7705	0.0128554	ARID1A	BEAS2B
CDKN1C	4	-10000	1.1795	-0.0376994	ARID1A	BEAS2B
SPO11	4	-10000	0.8455	-0.0136274	ARID1A	BEAS2B
LYSMD1	4	-10000	-7.052	-0.0340861	ARID1A	BEAS2B
MAK	4	-10000	-4.2115	0.033895	ARID1A	BEAS2B
CHAC1	4	-10000	0.114	-0.00109097	ARID1A	BEAS2B
TMEM216	4	-10000	-3.1245	0.0224955	ARID1A	BEAS2B
AOC1	4	-10000	-2.4355	0.0216622	ARID1A	BEAS2B
ABCF3	4	-10000	-1.4075	-0.0162604	ARID1A	BEAS2B
IGDCC3	4	-10000	-0.944	-0.0114605	ARID1A	BEAS2B
SAMD4A	4	-10000	-1.0105	-0.0244258	ARID1A	BEAS2B
PCP4	4	-10000	-2.2415	-0.00286294	ARID1A	BEAS2B
RBP1	4	-10000	2.687	-0.0109542	ARID1A	BEAS2B
OR10A4	4	-10000	-0.241	-0.0625789	ARID1A	BEAS2B
PIK3C2A	4	-10000	-4.474	0.065208	ARID1A	BEAS2B
SH3TC1	4	-10000	-3.164	0.0211819	ARID1A	BEAS2B
MGAT5	4	-10000	-7.2805	-0.0176409	ARID1A	BEAS2B
SMAD6	4	-10000	-1.3365	-0.0291246	ARID1A	BEAS2B
RNF125	4	-10000	2.122	0.00496922	ARID1A	BEAS2B
WDR93	4	-10000	0.343	-0.013895	ARID1A	BEAS2B
MED12L	4	-10000	-1.4825	0.0370981	ARID1A	BEAS2B
KCNJ14	4	-10000	3.0325	-0.0240527	ARID1A	BEAS2B
RABGAP1L	4	-10000	-2.996	0.00927404	ARID1A	BEAS2B
UTS2R	4	-10000	1.0365	0.018061	ARID1A	BEAS2B
ZFP1	4	-10000	-6.0705	0.0480458	ARID1A	BEAS2B
NCR1	4	-10000	-0.299	0.000482669	ARID1A	BEAS2B
SGK2	4	-10000	11.7375	-0.0126147	ARID1A	BEAS2B
KCNH1	4	-10000	-2.7125	-0.0253923	ARID1A	BEAS2B
ZFHX2	4	-10000	3.7555	-0.00240068	ARID1A	BEAS2B
CT55	4	-10000	0.2955	-0.0168567	ARID1A	BEAS2B
OR2C3	4	-10000	-4.203	-0.082561	ARID1A	BEAS2B
MICAL2	4	-10000	-4.072	0.0115783	ARID1A	BEAS2B
NR5A1	4	-10000	9.542	0.0176543	ARID1A	BEAS2B
FBLN2	4	-10000	3.846	-0.00665213	ARID1A	BEAS2B
CLEC4E	4	-10000	-1.53	-0.0230847	ARID1A	BEAS2B
FAM102B	4	-10000	-3.4715		ARID1A	BEAS2B
EGFL8	4	-10000	-4.1115	-0.00197957	ARID1A	BEAS2B
OR4K13	4	-10000	-4.9215	-0.00670834	ARID1A	BEAS2B
CDH8	4	-10000	2.464	0.0271513	ARID1A	BEAS2B
CCDC102A	4	-10000	-0.363	-0.0391449	ARID1A	BEAS2B
ZNF358	4	-10000	-5.623	0.0275333	ARID1A	BEAS2B
C15orf61	4	-10000	-6.7885	0.0482933	ARID1A	BEAS2B
HOGA1	4	-10000	-10.283	-0.0631806	ARID1A	BEAS2B
SETD7	4	-10000	-6.231	0.0209272	ARID1A	BEAS2B
SERPINE2	4	-10000	-1.9575	-0.0274805	ARID1A	BEAS2B
GABRR1	4	-10000	6.5255	-0.00605266	ARID1A	BEAS2B
FGF7	4	-10000	5.738	0.011603	ARID1A	BEAS2B
PLXNA4	4	-10000	0.835	-0.0279929	ARID1A	BEAS2B
NIFK	3	-10000	-4.6165	-0.0275247	ARID1A	BEAS2B
SELENOP	4	-10000	0.016	-0.0331917	ARID1A	BEAS2B
CYP26A1	4	-10000	-5.7945	-0.023051	ARID1A	BEAS2B
SSC4D	4	-10000	-6.511	0.0226654	ARID1A	BEAS2B
CCDC173	4	-10000	3.3985		ARID1A	BEAS2B
KCNN2	4	-10000	2.402	-0.0024883	ARID1A	BEAS2B
HPN	4	-10000	2.556	-0.0147564	ARID1A	BEAS2B
OAF	4	-10000	-9.4335	-0.0232653	ARID1A	BEAS2B
WDR19	4	-10000	-2.32	-0.00806213	ARID1A	BEAS2B
FAM3A	4	-10000	1.564	-0.0284608	ARID1A	BEAS2B
KRT14	4	-10000	-11.621	0.00752231	ARID1A	BEAS2B
HSD17B4	4	-10000	-1.5805	-0.00221203	ARID1A	BEAS2B
HPS1	4	-10000	1.465	-0.0106838	ARID1A	BEAS2B
LRCH2	4	-10000	-3.228	-0.0136366	ARID1A	BEAS2B
CALML5	4	-10000	-0.133	-0.0228304	ARID1A	BEAS2B
MFF	4	-10000	-2.9525	-0.0323332	ARID1A	BEAS2B
TNFSF13B	4	-10000	-4.5655	-0.0288873	ARID1A	BEAS2B
TFE3	4	-10000	-7.0075	0.0650913	ARID1A	BEAS2B
RAPH1	4	-10000	-3.7945	-0.0608805	ARID1A	BEAS2B
TMEM95	4	-10000	-1.4015	-0.0208659	ARID1A	BEAS2B
IQCF1	4	-10000	-0.3995	0.0010423	ARID1A	BEAS2B
ANKRD29	4	-10000	0.754	-0.0146537	ARID1A	BEAS2B
BACE1	4	-10000	-3.8985	-0.00142288	ARID1A	BEAS2B
EBPL	4	-10000	-5.8605	0.0565978	ARID1A	BEAS2B
NOS2	4	-10000	0.9925	0.0062344	ARID1A	BEAS2B
SPATA33	3	-10000	-24.4665	0.00411562	ARID1A	BEAS2B
ACOT2	4	-10000	4.315	0.0122744	ARID1A	BEAS2B
MKS1	4	-10000	1.091	0.0043603	ARID1A	BEAS2B
PLAA	4	-10000	-0.097	0.0392159	ARID1A	BEAS2B
PPP2CB	4	-10000	-2.1145	-0.00427925	ARID1A	BEAS2B
POLN	4	-10000	-2.5655	0.0131306	ARID1A	BEAS2B
TNP1	4	-10000	-2.4965	-0.0372836	ARID1A	BEAS2B
JAZF1	4	-10000	3.1835	-0.0233296	ARID1A	BEAS2B
SDCBP2	4	-10000	-1.133	0.0437071	ARID1A	BEAS2B
ZFYVE16	4	-10000	-3.0225	-0.0419901	ARID1A	BEAS2B
UQCR10	4	-10000	-4.392	0.0846198	ARID1A	BEAS2B
EFCAB12	4	-10000	-4.393	-0.0165621	ARID1A	BEAS2B
SNRPC	4	-10000	-1.0965	0.00616345	ARID1A	BEAS2B
CCNJ	4	-10000	-2.2585	0.00229959	ARID1A	BEAS2B
TTLL5	4	-10000	-0.4465	-0.0108962	ARID1A	BEAS2B
VPS13C	4	-10000	-2.6385	-0.0201906	ARID1A	BEAS2B
IQCD	4	-10000	-3.4535	-0.0523473	ARID1A	BEAS2B
CIT	4	-10000	-4.3585	0.0120415	ARID1A	BEAS2B
TRDN	4	-10000	-0.149	-0.00194044	ARID1A	BEAS2B
VIT	4	-10000	-2.019	0.00685207	ARID1A	BEAS2B
IGF2R	4	-10000	-2.205	-0.0147217	ARID1A	BEAS2B
TAPBP	4	-10000	-9.898	0.0202877	ARID1A	BEAS2B
CSNK1A1L	4	-10000	-4.1215	0.00513353	ARID1A	BEAS2B
TBX1	4	-10000	-2.0175	0.0220597	ARID1A	BEAS2B
ITPRIPL1	4	-10000	-3.884	-0.00042346	ARID1A	BEAS2B
SIX5	4	-10000	-3.1585	0.0234995	ARID1A	BEAS2B
GSAP	4	-10000	0.096	0.000422346	ARID1A	BEAS2B
SPATA25	4	-10000	-1.3705	-0.027583	ARID1A	BEAS2B
KRTAP13-1	4	-10000	3.1585	-0.0092556	ARID1A	BEAS2B
MARF1	4	-10000	-4.3435	-0.0184813	ARID1A	BEAS2B
GKN1	4	-10000	3.8535	0.000798026	ARID1A	BEAS2B
ACER2	4	-10000	-5.3665	0.00136124	ARID1A	BEAS2B
RDH8	4	-10000	-2.3305	0.0293578	ARID1A	BEAS2B
ABR	4	-10000	0.2695	-0.0147507	ARID1A	BEAS2B
ZNF571	4	-10000	4.704	-0.0382014	ARID1A	BEAS2B
AK1	4	-10000	-1.994	-0.0629295	ARID1A	BEAS2B
MROH9	4	-10000	2.4245	0.0451579	ARID1A	BEAS2B
LMF2	4	-10000	-1.4805	-0.0162678	ARID1A	BEAS2B
CYP4V2	4	-10000	-0.85	0.0233441	ARID1A	BEAS2B
CAMKMT	4	-10000	-0.1115	-0.017573	ARID1A	BEAS2B
SLC25A10	4	-10000	-3.341	0.0219388	ARID1A	BEAS2B
LMF1	4	-10000	9.477	0.000909157	ARID1A	BEAS2B
NPBWR2	4	-10000	5.0535	-0.0314707	ARID1A	BEAS2B
SMIM5	4	-10000	4.488	0.0308106	ARID1A	BEAS2B
TUFT1	4	-10000	3.008	-0.00614953	ARID1A	BEAS2B
CD200R1L	4	-10000	-1.0795	-0.039342	ARID1A	BEAS2B
RASSF7	4	-10000	-2.325	-0.00561827	ARID1A	BEAS2B
GBP4	4	-10000	-3.768	-0.0187068	ARID1A	BEAS2B
ANO1	4	-10000	-6.8845	-0.0229309	ARID1A	BEAS2B
CYBB	4	-10000	2.264	-5.04766e-05	ARID1A	BEAS2B
KPRP	4	-10000	-0.3145	-0.00727422	ARID1A	BEAS2B
ANGPT4	4	-10000	5.639	0.0451113	ARID1A	BEAS2B
IL1B	4	-10000	-3.204	0.0168498	ARID1A	BEAS2B
SERPINB12	4	-10000	-8.3115	0.0102259	ARID1A	BEAS2B
TRABD	4	-10000	-1.6665	0.0147735	ARID1A	BEAS2B
C11orf72	3	-10000	22.7615		ARID1A	BEAS2B
SLC6A13	4	-10000	-9.8175	0.0136303	ARID1A	BEAS2B
KEAP1	4	-10000	17.088	0.0588373	ARID1A	BEAS2B
RPS6KA3	4	-10000	-0.332	0.0214561	ARID1A	BEAS2B
SERINC5	4	-10000	0.1765	0.00484415	ARID1A	BEAS2B
USP22	4	-10000	-1.7465	0.0504011	ARID1A	BEAS2B
CCR9	4	-10000	-5.043	0.00412947	ARID1A	BEAS2B
ERC1	4	-10000	-6.4065	0.00674923	ARID1A	BEAS2B
C8orf48	4	-10000	4.558	0.0280011	ARID1A	BEAS2B
C8orf58	4	-10000	-0.519	0.0057837	ARID1A	BEAS2B
SETD9	4	-10000	4.436	0.011652	ARID1A	BEAS2B
INPPL1	4	-10000	-2.758	-0.00277322	ARID1A	BEAS2B
DNAJC7	4	-10000	7.4005	0.0107621	ARID1A	BEAS2B
KRCC1	4	-10000	-7.022	0.0175333	ARID1A	BEAS2B
SNX10	4	-10000	-2.129	0.000798974	ARID1A	BEAS2B
ERVMER34-1	4	-10000	-0.967		ARID1A	BEAS2B
CRYBA2	4	-10000	1.5195	0.0334614	ARID1A	BEAS2B
C5AR1	4	-10000	-0.38	-0.014163	ARID1A	BEAS2B
CDH15	4	-10000	-5.3965	-0.049764	ARID1A	BEAS2B
TPM2	4	-10000	-5.931	-0.0351135	ARID1A	BEAS2B
TMEM108	4	-10000	-3.558	-0.0070427	ARID1A	BEAS2B
ATP12A	4	-10000	4.937	-0.000929311	ARID1A	BEAS2B
RABL3	4	-10000	4.403	0.0232028	ARID1A	BEAS2B
WSCD1	4	-10000	-1.1615	0.0124487	ARID1A	BEAS2B
RPTN	4	-10000	-5.5785	-0.0102897	ARID1A	BEAS2B
SLC30A10	4	-10000	-11.5555	-0.000875325	ARID1A	BEAS2B
NFATC3	4	-10000	-0.513	-0.0149452	ARID1A	BEAS2B
YAF2	4	-10000	-2.77	-0.00116048	ARID1A	BEAS2B
SH3YL1	4	-10000	-3.0005	-0.0266796	ARID1A	BEAS2B
GABRB1	4	-10000	8.244	0.00969667	ARID1A	BEAS2B
AQP11	4	-10000	2.175	-0.00788658	ARID1A	BEAS2B
DOK7	4	-10000	-2.4735	-0.0107572	ARID1A	BEAS2B
PRICKLE3	4	-10000	0.6185	-0.00689482	ARID1A	BEAS2B
FOLR1	4	-10000	-3.3435	0.0173797	ARID1A	BEAS2B
GZF1	4	-10000	-5.071	0.00561216	ARID1A	BEAS2B
ZNF35	4	-10000	-1.601	0.0169072	ARID1A	BEAS2B
SNX5	4	-10000	0.053	-0.0235219	ARID1A	BEAS2B
ZFAND5	4	-10000	-7.403	0.00872119	ARID1A	BEAS2B
IST1	4	-10000	-4.4845	-0.0702491	ARID1A	BEAS2B
HTR3D	4	-10000	-1.6225	-0.0352783	ARID1A	BEAS2B
CLVS2	4	-10000	0.0625	0.00862869	ARID1A	BEAS2B
RASGRF1	4	-10000	-5.3725	-0.0379897	ARID1A	BEAS2B
SPDEF	4	-10000	-5.803	-0.0162104	ARID1A	BEAS2B
BMP2K	4	-10000	-5.3405	0.00485185	ARID1A	BEAS2B
ANKRD26	4	-10000	1.3515	-0.0126905	ARID1A	BEAS2B
NLRP6	4	-10000	-2.7155	0.000894555	ARID1A	BEAS2B
MERTK	4	-10000	-4.5145	-0.0270251	ARID1A	BEAS2B
ZCWPW1	4	-10000	-3.44	0.0255948	ARID1A	BEAS2B
WNT4	4	-10000	1.0135	0.00705815	ARID1A	BEAS2B
ZNF416	4	-10000	-2.428	-0.0130922	ARID1A	BEAS2B
AVPR1B	4	-10000	0.0295	-0.0220688	ARID1A	BEAS2B
CCBE1	4	-10000	-5.2335	0.00438954	ARID1A	BEAS2B
CLN6	4	-10000	-7.0475	0.00383338	ARID1A	BEAS2B
EXD3	4	-10000	-1.088	-0.0359693	ARID1A	BEAS2B
XIRP1	4	-10000	-0.0185	-0.00261312	ARID1A	BEAS2B
OR5F1	4	-10000	-0.4275	0.0156428	ARID1A	BEAS2B
EIF4G3	4	-10000	0.1265	0.0436653	ARID1A	BEAS2B
SAMD8	4	-10000	1.58	0.0225162	ARID1A	BEAS2B
PCDHGB1	4	-10000	2.2265	0.00598788	ARID1A	BEAS2B
THPO	4	-10000	-3.762	-0.03874	ARID1A	BEAS2B
OR2AJ1	4	-10000	-1.9635		ARID1A	BEAS2B
STH	4	-10000	-3.4635	0.0192402	ARID1A	BEAS2B
DIRAS3	4	-10000	2.818	0.0333217	ARID1A	BEAS2B
LDB1	4	-10000	3.1945	-0.0341806	ARID1A	BEAS2B
ERMARD	4	-10000	-1.661	-0.000725221	ARID1A	BEAS2B
ASCL4	4	-10000	-2.068	-0.0597917	ARID1A	BEAS2B
FSCN3	4	-10000	-0.5285	-0.0179847	ARID1A	BEAS2B
DVL1	4	-10000	-5.9365	0.00431701	ARID1A	BEAS2B
RNF187	4	-10000	-5.0755		ARID1A	BEAS2B
TTC16	4	-10000	-5.7075	0.00810054	ARID1A	BEAS2B
TMEM203	4	-10000	-7.438	-0.00214834	ARID1A	BEAS2B
LRP6	4	-10000	-4.7025	-0.0112047	ARID1A	BEAS2B
ZG16	4	-10000	-6.1665	-0.00121524	ARID1A	BEAS2B
PIP4P2	4	-10000	-2.239	0.000576625	ARID1A	BEAS2B
SFR1	4	-10000	-4.1695	0.0568679	ARID1A	BEAS2B
FAM114A2	4	-10000	-4.1665	-0.00170049	ARID1A	BEAS2B
TTYH1	4	-10000	-1.4	-0.00787998	ARID1A	BEAS2B
ATAD2	4	-10000	-3.166	-0.00933551	ARID1A	BEAS2B
GHR	4	-10000	-8.837	0.0130938	ARID1A	BEAS2B
ZNF793	4	-10000	4.7735	-0.0368525	ARID1A	BEAS2B
BLVRA	4	-10000	-4.977	-0.0238726	ARID1A	BEAS2B
INPP4B	4	-10000	1.5055	0.019856	ARID1A	BEAS2B
NOTCH3	4	-10000	-2.345	-0.00402155	ARID1A	BEAS2B
POLM	4	-10000	4.267	0.00515038	ARID1A	BEAS2B
OR52M1	4	-10000	0.893	-0.0198862	ARID1A	BEAS2B
MOK	4	-10000	-2.9645	-0.096321	ARID1A	BEAS2B
KRT13	4	-10000	-2.076	-0.0259349	ARID1A	BEAS2B
FSCB	4	-10000	0.177	-0.0247639	ARID1A	BEAS2B
CCNDBP1	4	-10000	-1.2035	0.0274492	ARID1A	BEAS2B
VRK3	4	-10000	-4.846	-0.0566218	ARID1A	BEAS2B
RBMXL2	4	-10000	0.362	0.0245098	ARID1A	BEAS2B
ZNF280B	3	-10000	5.75	-0.0212091	ARID1A	BEAS2B
GPR6	4	-10000	4.1495	-0.0257534	ARID1A	BEAS2B
PRKRA	4	-10000	-0.101	0.134798	ARID1A	BEAS2B
TSPEAR	4	-10000	3.939	0.0488393	ARID1A	BEAS2B
INHBB	4	-10000	5.8845	0.0577636	ARID1A	BEAS2B
SYNPO	4	-10000	-5.8125	0.0308385	ARID1A	BEAS2B
MTCH2	4	-10000	1.11	-0.00990291	ARID1A	BEAS2B
CALCOCO2	4	-10000	-9.524	-0.00752151	ARID1A	BEAS2B
PLEKHS1	4	-10000	0.355	-0.01161	ARID1A	BEAS2B
DAB2IP	4	-10000	-3.426	0.0430504	ARID1A	BEAS2B
AGPAT5	4	-10000	-8.741	-0.0092377	ARID1A	BEAS2B
MMAB	4	-10000	-5.3615	-0.0595362	ARID1A	BEAS2B
POU2F3	4	-10000	0.1685	0.0250422	ARID1A	BEAS2B
TTC17	4	-10000	-1.4455	0.0345533	ARID1A	BEAS2B
PSME2	4	-10000	-4.612	0.0486559	ARID1A	BEAS2B
HTR3B	4	-10000	-5.727	0.00584324	ARID1A	BEAS2B
TAF1L	4	-10000	0.946	-0.0180726	ARID1A	BEAS2B
KANK2	4	-10000	-2.4745	0.0266185	ARID1A	BEAS2B
LRIG2	4	-10000	-6.872	0.011443	ARID1A	BEAS2B
RFESD	4	-10000	-3.2865	0.0141394	ARID1A	BEAS2B
SERTAD3	4	-10000	3.9385	0.0178486	ARID1A	BEAS2B
EMILIN1	4	-10000	-3.381	-0.00953675	ARID1A	BEAS2B
LUC7L	4	-10000	-3.959	-0.0173523	ARID1A	BEAS2B
ROBO1	4	-10000	-1.3245	0.0041382	ARID1A	BEAS2B
L1CAM	4	-10000	-2.569	-0.0130599	ARID1A	BEAS2B
WFIKKN1	4	-10000	-6.3995	-0.01764	ARID1A	BEAS2B
AMACR	4	-10000	-1.8645	0.0277244	ARID1A	BEAS2B
RNF112	4	-10000	-0.0545	-0.0155956	ARID1A	BEAS2B
NSDHL	4	-10000	-2.7345	-0.0106711	ARID1A	BEAS2B
TNS4	4	-10000	2.5035	0.0258789	ARID1A	BEAS2B
CD180	3	-10000	-16.557	0.000382828	ARID1A	BEAS2B
TM4SF20	4	-10000	-4.2605	-0.0279498	ARID1A	BEAS2B
H1-10	4	-10000	-6.108	-0.0253274	ARID1A	BEAS2B
SPINK2	4	-10000	-4.54	0.0295348	ARID1A	BEAS2B
OR51A7	4	-10000	5.6185	0.0211326	ARID1A	BEAS2B
SIK2	4	-10000	-0.0625	-0.0451062	ARID1A	BEAS2B
SIRPA	4	-10000	-1.6015	-0.087549	ARID1A	BEAS2B
MICAL1	4	-10000	-4.421	-0.000592435	ARID1A	BEAS2B
GSR	4	-10000	-11.217	-0.0118944	ARID1A	BEAS2B
RBM15B	4	-10000	-4.2795	0.0291133	ARID1A	BEAS2B
DDX60L	4	-10000	4.715	0.0256845	ARID1A	BEAS2B
CERS4	4	-10000	-3.579	-0.0111747	ARID1A	BEAS2B
FGF5	4	-10000	1.639	-0.0249015	ARID1A	BEAS2B
SMIM9	4	-10000	-2.015	-0.00191454	ARID1A	BEAS2B
CCNY	4	-10000	2.169	-0.00358144	ARID1A	BEAS2B
RXRB	4	-10000	-9.689	0.00992244	ARID1A	BEAS2B
TTLL10	4	-10000	-7.2325	-0.00281862	ARID1A	BEAS2B
MRPS25	4	-10000	-6.4125	0.0840488	ARID1A	BEAS2B
APOB	4	-10000	-5.4725	0.0159793	ARID1A	BEAS2B
SENP2	4	-10000	-5.717	-0.0197718	ARID1A	BEAS2B
TCN1	4	-10000	-1.2065	-0.0102103	ARID1A	BEAS2B
ARHGAP8	4	-10000	-3.9795	0.00451622	ARID1A	BEAS2B
LRGUK	4	-10000	-5.0325	0.00809547	ARID1A	BEAS2B
SNX30	4	-10000	-3.993	-0.0307522	ARID1A	BEAS2B
VSX1	4	-10000	-4.437	0.0196325	ARID1A	BEAS2B
ST14	4	-10000	-3.95	0.0337439	ARID1A	BEAS2B
FBXL3	3	-10000	0.074	-0.00570414	ARID1A	BEAS2B
TMEM170B	4	-10000	-0.773	0.0246712	ARID1A	BEAS2B
DDX43	4	-10000	-4.9335	0.00323364	ARID1A	BEAS2B
NHSL1	4	-10000	-2.6725	0.0188776	ARID1A	BEAS2B
USF3	4	-10000	-2.511	-0.00610133	ARID1A	BEAS2B
SERPINB9	4	-10000	-8.0585	-0.0237747	ARID1A	BEAS2B
GPR156	3	-10000	-0.4695	0.0128818	ARID1A	BEAS2B
GADD45A	4	-10000	-3.1045	0.0488798	ARID1A	BEAS2B
DAPK1	4	-10000	8.0385	-0.000967479	ARID1A	BEAS2B
CD34	4	-10000	2.738	-0.0143107	ARID1A	BEAS2B
RBM4	4	-10000	-3.2385	0.0196422	ARID1A	BEAS2B
TNFRSF10C	4	-10000	0.5395	0.0171807	ARID1A	BEAS2B
LRP1	4	-10000	-6.155	0.0175281	ARID1A	BEAS2B
EEPD1	4	-10000	-4.215	-0.0169822	ARID1A	BEAS2B
RASD2	4	-10000	3.298	-0.00457865	ARID1A	BEAS2B
DNAJC1	4	-10000	-0.224	-0.0450903	ARID1A	BEAS2B
INSYN1	4	-10000	0.9635	0.0549447	ARID1A	BEAS2B
PRDM1	4	-10000	-5.103	-0.0233496	ARID1A	BEAS2B
MN1	4	-10000	-0.027	0.0276028	ARID1A	BEAS2B
MMP26	4	-10000	0.817	-0.0452316	ARID1A	BEAS2B
RESF1	4	-10000	3.27	-0.0110645	ARID1A	BEAS2B
CASQ1	4	-10000	-7.2625	0.0214326	ARID1A	BEAS2B
RTCA	4	-10000	-5.5585	-0.00677471	ARID1A	BEAS2B
RASGRP3	4	-10000	5.9565	-0.00418985	ARID1A	BEAS2B
MAP4K1	4	-10000	1.6915	-0.049276	ARID1A	BEAS2B
ZNF398	3	-10000	-16.397	0.0184281	ARID1A	BEAS2B
SRGAP1	4	-10000	-5.5825	0.00282213	ARID1A	BEAS2B
FCN2	4	-10000	-6.2605	-0.0551343	ARID1A	BEAS2B
GNRHR	4	-10000	-7.8445	-0.00978942	ARID1A	BEAS2B
CROCC	4	-10000	-2.818	0.0297264	ARID1A	BEAS2B
RTL10	4	-10000	6.783	-0.0172841	ARID1A	BEAS2B
APMAP	4	-10000	-5.6425	0.0128526	ARID1A	BEAS2B
EXD1	4	-10000	1.5715	0.0227218	ARID1A	BEAS2B
CDH22	3	-10000	-2.368	-0.00504634	ARID1A	BEAS2B
TNNI2	4	-10000	-0.6865	-0.0235804	ARID1A	BEAS2B
PLA2G2E	4	-10000	-7.4545	0.00742065	ARID1A	BEAS2B
ERLIN1	4	-10000	-0.1845	-0.0442474	ARID1A	BEAS2B
LKAAEAR1	4	-10000	-2.3885	0.00787606	ARID1A	BEAS2B
PDLIM5	4	-10000	-0.8415	0.0236978	ARID1A	BEAS2B
MAP1LC3A	4	-10000	-0.435	0.0061571	ARID1A	BEAS2B
ZNF428	4	-10000	0.0555	-0.0292705	ARID1A	BEAS2B
NPPC	4	-10000	-9.7185	-0.0465239	ARID1A	BEAS2B
ANKRD13C	4	-10000	-7.55	0.0257494	ARID1A	BEAS2B
ZNF549	4	-10000	-5.004	0.0257997	ARID1A	BEAS2B
UBFD1	4	-10000	1.8325	0.0250451	ARID1A	BEAS2B
ADAMTS8	4	-10000	-3.9205	0.0179792	ARID1A	BEAS2B
GBP6	4	-10000	0.004	-0.0377999	ARID1A	BEAS2B
C6orf132	4	-10000	6.2485	0.0197828	ARID1A	BEAS2B
UEVLD	4	-10000	-0.429	-0.0165873	ARID1A	BEAS2B
DACT3	4	-10000	1.2775	-0.0788361	ARID1A	BEAS2B
JAM3	4	-10000	-0.778	-0.0120437	ARID1A	BEAS2B
MDH2	4	-10000	-1.688	-0.018578	ARID1A	BEAS2B
B2M	4	-10000	-1.8665	0.0107981	ARID1A	BEAS2B
CDKAL1	4	-10000	-2.865	-0.0356648	ARID1A	BEAS2B
ATP2B3	4	-10000	0.162	-0.0333112	ARID1A	BEAS2B
TMEM98	4	-10000	0.102	0.00433212	ARID1A	BEAS2B
AHSP	4	-10000	2.777	0.0420904	ARID1A	BEAS2B
PPP2R2A	4	-10000	-3.37	0.0441262	ARID1A	BEAS2B
KLHL20	4	-10000	-1.358	-0.0156498	ARID1A	BEAS2B
OR8U1	4	-10000	2.335	0.0024463	ARID1A	BEAS2B
SPATA13	4	-10000	-1.884	-0.0262339	ARID1A	BEAS2B
BICRAL	4	-10000	-7.1705	-0.0260146	ARID1A	BEAS2B
MAPK6	4	-10000	-1.609	0.010019	ARID1A	BEAS2B
KRT3	4	-10000	-2.25	-0.0528392	ARID1A	BEAS2B
RP11-542P2.1	4	-10000	-1.964		ARID1A	BEAS2B
MARCHF4	4	-10000	-0.549	0.0226197	ARID1A	BEAS2B
ANGPTL4	4	-10000	1.2375	-0.0435078	ARID1A	BEAS2B
HINT1	4	-10000	0.557	0.00537023	ARID1A	BEAS2B
OR14A16	4	-10000	-1.5465	-0.0345997	ARID1A	BEAS2B
TUBGCP6	4	-10000	3.7825	-0.102834	ARID1A	BEAS2B
UHRF2	4	-10000	2.5325	-0.0107228	ARID1A	BEAS2B
SFRP4	4	-10000	-6.4615	0.036943	ARID1A	BEAS2B
CD8A	4	-10000	-6.7595	-0.04929	ARID1A	BEAS2B
BCHE	4	-10000	-0.8655	-0.0118166	ARID1A	BEAS2B
DEFB134	4	-10000	-1.7475	-0.00601428	ARID1A	BEAS2B
TMEM116	4	-10000	-2.1995	0.00667608	ARID1A	BEAS2B
C1orf141	4	-10000	-2.086	0.0425615	ARID1A	BEAS2B
PHYHIPL	4	-10000	-0.345	-0.0266194	ARID1A	BEAS2B
MESP2	4	-10000	-4.824	0.0308723	ARID1A	BEAS2B
WWP2	4	-10000	-9.947	-0.00473843	ARID1A	BEAS2B
DPP4	4	-10000	1.6245	0.0271027	ARID1A	BEAS2B
GAL3ST1	4	-10000	9.0615	-0.0202097	ARID1A	BEAS2B
SREBF1	4	-10000	-0.3085	0.00347517	ARID1A	BEAS2B
LIPC	4	-10000	4.1595	-0.00537744	ARID1A	BEAS2B
IKZF1	4	-10000	9.0995	-0.0202298	ARID1A	BEAS2B
ZNF681	3	-10000	1.0315	-0.019743	ARID1A	BEAS2B
SUSD1	4	-10000	-2.2945	-0.0327391	ARID1A	BEAS2B
UPP2	4	-10000	0.567	-0.0129516	ARID1A	BEAS2B
TMEM94	4	-10000	-6.369	-0.0465506	ARID1A	BEAS2B
DENND4B	4	-10000	-8.121	0.00334645	ARID1A	BEAS2B
WNT9B	4	-10000	5.579	0.00665466	ARID1A	BEAS2B
NEIL1	4	-10000	-3.406	-0.0102506	ARID1A	BEAS2B
DMP1	4	-10000	3.277	-0.0227624	ARID1A	BEAS2B
ITIH1	4	-10000	1.091	0.0242757	ARID1A	BEAS2B
DYTN	4	-10000	-1.7145	0.0250174	ARID1A	BEAS2B
ALOX5	4	-10000	-4.395	-0.0310856	ARID1A	BEAS2B
SLC35D2	4	-10000	-2.6495	0.0307128	ARID1A	BEAS2B
SYCN	4	-10000	-2.0055	0.0312105	ARID1A	BEAS2B
PPP5D1	4	-10000	0.076		ARID1A	BEAS2B
FCGRT	4	-10000	-2.8815	0.0221118	ARID1A	BEAS2B
GPX3	4	-10000	-0.676	-0.0128819	ARID1A	BEAS2B
CD5	4	-10000	-2.3995	0.0314185	ARID1A	BEAS2B
SCLY	3	-10000	0.9495	-0.0152974	ARID1A	BEAS2B
DPP3	4	-10000	-5.1705	0.0284177	ARID1A	BEAS2B
ZNF853	4	-10000	-0.4945	-0.0227711	ARID1A	BEAS2B
ZDHHC5	4	-10000	-8.2075	0.0132942	ARID1A	BEAS2B
SURF4	4	-10000	-5.637	-0.00322712	ARID1A	BEAS2B
SLC10A1	4	-10000	-0.003	-0.0222194	ARID1A	BEAS2B
SERP2	4	-10000	-1.487	-0.0219807	ARID1A	BEAS2B
SLC35E4	4	-10000	-2.794	0.00259248	ARID1A	BEAS2B
PDIA2	4	-10000	0.384	-0.0187647	ARID1A	BEAS2B
CFAP44	4	-10000	-1.2935	-0.00414847	ARID1A	BEAS2B
SNX27	4	-10000	5.295	0.0601093	ARID1A	BEAS2B
METTL21C	4	-10000	4.337	-0.0106331	ARID1A	BEAS2B
ST18	4	-10000	-3.9255	-0.0461015	ARID1A	BEAS2B
RUNDC3A	4	-10000	-0.22	0.0253708	ARID1A	BEAS2B
PDE8B	3	-10000	3.679	-0.0214457	ARID1A	BEAS2B
KCNU1	4	-10000	-7.352	0.0140851	ARID1A	BEAS2B
GP2	4	-10000	-9.384	0.0359032	ARID1A	BEAS2B
ZNF234	4	-10000	4.1	0.0224098	ARID1A	BEAS2B
GRPR	4	-10000	-1.6275	-0.0298919	ARID1A	BEAS2B
ECH1	4	-10000	-0.7135	-0.00348413	ARID1A	BEAS2B
EPS8L3	4	-10000	-5.8115	-0.0109305	ARID1A	BEAS2B
LINC01465	4	-10000	-7.4585		ARID1A	BEAS2B
CCDC33	4	-10000	6.269	0.00331975	ARID1A	BEAS2B
NRAP	4	-10000	-0.103	0.0010563	ARID1A	BEAS2B
TSSC4	4	-10000	-10.0845	-0.0371177	ARID1A	BEAS2B
IL7	4	-10000	3.9145	-0.0241727	ARID1A	BEAS2B
FGF21	4	-10000	-2.535	-0.0413233	ARID1A	BEAS2B
LRRC56	4	-10000	-0.731	0.000343134	ARID1A	BEAS2B
TMEM189	4	-10000	0.0905		ARID1A	BEAS2B
PCDHGB3	4	-10000	-0.0375	-0.00509123	ARID1A	BEAS2B
GJD4	4	-10000	-1.06	-0.0428067	ARID1A	BEAS2B
TNFAIP2	4	-10000	0.644	0.010037	ARID1A	BEAS2B
ANKS6	4	-10000	-1.818	-0.039282	ARID1A	BEAS2B
PARD6B	4	-10000	-10.5175	-0.100638	ARID1A	BEAS2B
STYK1	4	-10000	-5.737	0.00548901	ARID1A	BEAS2B
CLIP1	4	-10000	-3.6455	0.0290906	ARID1A	BEAS2B
CHRNG	4	-10000	-10.114	-0.0561215	ARID1A	BEAS2B
SLC41A3	4	-10000	-4.7725	-0.0241471	ARID1A	BEAS2B
LNPEP	4	-10000	-4.3735	0.025867	ARID1A	BEAS2B
RTP1	4	-10000	-4.3855	-0.023686	ARID1A	BEAS2B
THY1	4	-10000	-7.067	0.00153433	ARID1A	BEAS2B
SMIM13	4	-10000	-1.5995	-0.0127517	ARID1A	BEAS2B
P4HA1	4	-10000	4.7675	0.0128997	ARID1A	BEAS2B
OSCAR	4	-10000	-4.5935	-0.00734243	ARID1A	BEAS2B
KRT72	4	-10000	-3.533	-0.00406525	ARID1A	BEAS2B
TMEM212	4	-10000	1.15	0.0133448	ARID1A	BEAS2B
TNFRSF9	4	-10000	-2.5115	0.0292034	ARID1A	BEAS2B
MRFAP1L1	4	-10000	-3.2595	-0.0448011	ARID1A	BEAS2B
KBTBD11	4	-10000	-4.6695	0.0155929	ARID1A	BEAS2B
FGD6	4	-10000	1.0045	0.0433483	ARID1A	BEAS2B
DMAC2	4	-10000	2.6475	-0.0105944	ARID1A	BEAS2B
PRR5L	4	-10000	-0.8795	-0.00554288	ARID1A	BEAS2B
MFAP5	4	-10000	-8.064	-0.0224431	ARID1A	BEAS2B
STOML1	4	-10000	1.646	0.00234779	ARID1A	BEAS2B
TPST1	4	-10000	-1.281	-0.0176623	ARID1A	BEAS2B
NAGLU	4	-10000	1.491	-0.00805898	ARID1A	BEAS2B
HTRA1	4	-10000	3.636	0.0269508	ARID1A	BEAS2B
PROM1	4	-10000	2.838	0.00132766	ARID1A	BEAS2B
RNF149	4	-10000	-2.866	-0.0358151	ARID1A	BEAS2B
PEBP4	4	-10000	-6.079	-0.0213039	ARID1A	BEAS2B
ADAMTS19	4	-10000	-2.252	-0.0290582	ARID1A	BEAS2B
EFEMP2	4	-10000	-2.9885	-0.0376616	ARID1A	BEAS2B
HOXD8	3	-10000	26.4265	0.0208941	ARID1A	BEAS2B
FAM124A	4	-10000	-11.281	-0.00837961	ARID1A	BEAS2B
NMS	4	-10000	5.284	0.0543522	ARID1A	BEAS2B
SIRPG	4	-10000	0.487	-0.0155709	ARID1A	BEAS2B
TNNT2	4	-10000	1.3585	-0.000159244	ARID1A	BEAS2B
CHST15	4	-10000	3.6785	-0.0185531	ARID1A	BEAS2B
SLC25A47	4	-10000	-1.4365	-0.0423149	ARID1A	BEAS2B
CYP3A7	4	-10000	-5.484	-0.00555796	ARID1A	BEAS2B
TNN	4	-10000	-1.0225	0.0459294	ARID1A	BEAS2B
SNX17	4	-10000	-11.096	0.0443714	ARID1A	BEAS2B
SMIM14	4	-10000	-1.2305	-0.00296945	ARID1A	BEAS2B
ZDHHC24	4	-10000	-3.955	0.0182627	ARID1A	BEAS2B
HPS3	4	-10000	-0.93	-0.0201528	ARID1A	BEAS2B
PTGDS	4	-10000	-4.2745	0.00621028	ARID1A	BEAS2B
DMKN	4	-10000	-0.265	-0.0164751	ARID1A	BEAS2B
P2RY4	4	-10000	-3.9705	0.0412282	ARID1A	BEAS2B
CNTROB	4	-10000	8.1175	-0.0173255	ARID1A	BEAS2B
TRIM15	4	-10000	-14.6655	0.0129706	ARID1A	BEAS2B
OGA	4	-10000	-5.905	0.0401786	ARID1A	BEAS2B
EXTL3	4	-10000	-7.9195	0.0442368	ARID1A	BEAS2B
PEX10	4	-10000	-1.6965	-0.0231686	ARID1A	BEAS2B
ARHGDIB	4	-10000	-4.379	0.0226417	ARID1A	BEAS2B
ECM1	4	-10000	-2.472	0.0196242	ARID1A	BEAS2B
C4orf19	4	-10000	-4.6355	-0.0577834	ARID1A	BEAS2B
IFNGR1	4	-10000	-1.7535	0.0328735	ARID1A	BEAS2B
CDKL1	4	-10000	-0.3535	0.00286417	ARID1A	BEAS2B
TSPO2	4	-10000	-8.8075	-0.0105443	ARID1A	BEAS2B
KIF13A	4	-10000	2.7355	-0.0203678	ARID1A	BEAS2B
NUMBL	4	-10000	-2.794	0.00583448	ARID1A	BEAS2B
TIE1	4	-10000	-3.6155	0.00199269	ARID1A	BEAS2B
IFI27L2	4	-10000	-4.761	0.00315879	ARID1A	BEAS2B
SHH	4	-10000	-6.354	-0.00370943	ARID1A	BEAS2B
PRXL2B	4	-10000	-3.9435	-0.0215071	ARID1A	BEAS2B
CHD3	4	-10000	8.0475	0.00296128	ARID1A	BEAS2B
MRTFA	4	-10000	1.245	0.000139272	ARID1A	BEAS2B
ZNF397	4	-10000	0.026	0.0261941	ARID1A	BEAS2B
CCNB1IP1	3	-10000	-0.6265	0.0349442	ARID1A	BEAS2B
RNPEPL1	4	-10000	-15.9885		ARID1A	BEAS2B
SPZ1	4	-10000	-4.8245	-0.00545645	ARID1A	BEAS2B
DBX1	4	-10000	-6.0585		ARID1A	BEAS2B
PODXL	4	-10000	-2.5395	-0.00866809	ARID1A	BEAS2B
EDDM3A	4	-10000	-1.5935	0.015685	ARID1A	BEAS2B
NR4A2	4	-10000	-3.617	2.90748e-05	ARID1A	BEAS2B
SLC18B1	4	-10000	-9.2295	-0.0236321	ARID1A	BEAS2B
ACP5	4	-10000	-4.5985	-0.0139272	ARID1A	BEAS2B
ADAD2	4	-10000	-3.4765	0.0221989	ARID1A	BEAS2B
JAKMIP2	4	-10000	1.99	0.0282239	ARID1A	BEAS2B
OR1I1	4	-10000	-3.8095	-0.0064509	ARID1A	BEAS2B
CARS2	4	-10000	-6.995	0.0765714	ARID1A	BEAS2B
MBD5	4	-10000	-4.758	0.0123771	ARID1A	BEAS2B
C9orf129	4	-10000	-0.044		ARID1A	BEAS2B
HNF4A	4	-10000	-1.617	-0.0264412	ARID1A	BEAS2B
PWWP3A	4	-10000	1.2185	0.0253722	ARID1A	BEAS2B
CETN2	4	-10000	2.266	0.00956231	ARID1A	BEAS2B
POGK	4	-10000	-2.76	-0.007382	ARID1A	BEAS2B
FLT4	4	-10000	-2.72	0.00262611	ARID1A	BEAS2B
TEKT1	4	-10000	-9.2145	-0.0115079	ARID1A	BEAS2B
ZNF566	4	-10000	4.189	-0.00397052	ARID1A	BEAS2B
MANSC4	4	-10000	-3.793	0.0226264	ARID1A	BEAS2B
NKPD1	4	-10000	-0.819		ARID1A	BEAS2B
C1orf68	4	-10000	-0.249	-0.0110193	ARID1A	BEAS2B
ENTHD1	4	-10000	8.0055	0.0107203	ARID1A	BEAS2B
PTH2R	4	-10000	-1.3325	-0.0180972	ARID1A	BEAS2B
FSD1L	4	-10000	-7.5135	0.00860575	ARID1A	BEAS2B
MAPK10	4	-10000	2.3335	0.0171453	ARID1A	BEAS2B
CCDC186	4	-10000	-1.4145	-0.0107718	ARID1A	BEAS2B
ADAMTS2	4	-10000	-5.4275	-0.0212433	ARID1A	BEAS2B
RNF38	4	-10000	-1.077	0.0100338	ARID1A	BEAS2B
RASSF2	4	-10000	-4.5355	-0.038232	ARID1A	BEAS2B
TAS2R5	4	-10000	-1.492	0.0122154	ARID1A	BEAS2B
CASP3	4	-10000	1.099	-0.0249351	ARID1A	BEAS2B
FHL2	4	-10000	-0.4565	-0.00478618	ARID1A	BEAS2B
TPCN2	4	-10000	-4.6425	0.0107851	ARID1A	BEAS2B
PUS7L	4	-10000	1.6635	0.0268109	ARID1A	BEAS2B
PUM3	4	-10000	-4.4575	-0.0248645	ARID1A	BEAS2B
PEX19	4	-10000	0.437	0.012524	ARID1A	BEAS2B
C9orf43	4	-10000	-3.264	-0.0137734	ARID1A	BEAS2B
S100A16	4	-10000	-6.944	0.00650956	ARID1A	BEAS2B
COLCA2	4	-10000	-4.644		ARID1A	BEAS2B
C19orf81	4	-10000	4.707	-0.00856602	ARID1A	BEAS2B
KBTBD3	4	-10000	2.1925	-0.0204274	ARID1A	BEAS2B
OSBPL6	4	-10000	-8.8635	-0.0138815	ARID1A	BEAS2B
OR9Q2	4	-10000	-2.745	0.0277484	ARID1A	BEAS2B
IL9	4	-10000	-2.7405	-0.0169943	ARID1A	BEAS2B
UST	4	-10000	-1.9425	0.001288	ARID1A	BEAS2B
IFT80	4	-10000	-5.084	0.0176664	ARID1A	BEAS2B
PRKCI	4	-10000	-4.2175	-0.116443	ARID1A	BEAS2B
RWDD3	4	-10000	-7.7975	0.0612205	ARID1A	BEAS2B
PRR16	4	-10000	2.496	0.01749	ARID1A	BEAS2B
ACCSL	4	-10000	1.3745	-0.0110833	ARID1A	BEAS2B
CEACAM1	4	-10000	3.171	-0.00810088	ARID1A	BEAS2B
GSTCD	4	-10000	-4.895	0.0108836	ARID1A	BEAS2B
KCNE1	4	-10000	2.67	-0.000756868	ARID1A	BEAS2B
TTC30A	4	-10000	-0.846	0.00274857	ARID1A	BEAS2B
CRYBG3	4	-10000	-0.072		ARID1A	BEAS2B
PNMA1	4	-10000	-7.9415	0.0319617	ARID1A	BEAS2B
AMBP	4	-10000	-7.7075	0.0225703	ARID1A	BEAS2B
MYO10	4	-10000	-2.566	-0.027297	ARID1A	BEAS2B
PLAGL2	4	-10000	-1.5355	0.00681169	ARID1A	BEAS2B
UBE2J1	4	-10000	-0.505	-0.00144742	ARID1A	BEAS2B
MCCD1	4	-10000	-5.9685	-0.0260216	ARID1A	BEAS2B
WFS1	3	-10000	-9.2735	0.0276646	ARID1A	BEAS2B
BTBD17	4	-10000	-7.833	0.0272241	ARID1A	BEAS2B
FLG2	4	-10000	2.219	0.00391799	ARID1A	BEAS2B
NR4A1	4	-10000	0.071	-0.003576	ARID1A	BEAS2B
ALDH16A1	4	-10000	-1.072	-0.0330454	ARID1A	BEAS2B
RAB18	4	-10000	-2.012	-0.0300248	ARID1A	BEAS2B
ZNF862	4	-10000	-0.2305	0.048536	ARID1A	BEAS2B
TANC1	4	-10000	-2.6145	-0.00241223	ARID1A	BEAS2B
LGALS1	4	-10000	-4.731	0.0293395	ARID1A	BEAS2B
HDAC5	4	-10000	2.845	-0.0250809	ARID1A	BEAS2B
DCP1B	4	-10000	-1.3585	-0.00873244	ARID1A	BEAS2B
CNTNAP4	4	-10000	-1.976	0.021568	ARID1A	BEAS2B
SERPINB8	4	-10000	-0.9385	-0.0104129	ARID1A	BEAS2B
UBE2Z	4	-10000	-4.662	-0.033223	ARID1A	BEAS2B
ETS2	4	-10000	-4.012	-0.00221251	ARID1A	BEAS2B
ASPHD1	4	-10000	3.144	0.0195262	ARID1A	BEAS2B
SLC38A11	4	-10000	-5.13	-0.00481798	ARID1A	BEAS2B
ZFPM2	4	-10000	-15.621	0.024284	ARID1A	BEAS2B
SAMD1	4	-10000	3.2865		ARID1A	BEAS2B
HIC2	4	-10000	-8.363	-0.036071	ARID1A	BEAS2B
ANKRD31	4	-10000	3.322	-0.0247027	ARID1A	BEAS2B
SLC26A5	4	-10000	-0.24	0.0114598	ARID1A	BEAS2B
AP2A1	4	-10000	-0.9605	0.00948661	ARID1A	BEAS2B
ACYP1	4	-10000	-3.654	0.0293218	ARID1A	BEAS2B
CYP27A1	4	-10000	-1.879	0.00450426	ARID1A	BEAS2B
CIZ1	4	-10000	-2.893	-0.0311054	ARID1A	BEAS2B
VIPAS39	4	-10000	-4.2395	0.0192826	ARID1A	BEAS2B
RNF126	4	-10000	-3.008	0.000462522	ARID1A	BEAS2B
TNFRSF10A	4	-10000	-9.7625	0.00933047	ARID1A	BEAS2B
TMCC3	4	-10000	0.8615	-0.0126657	ARID1A	BEAS2B
DERA	4	-10000	0.0475	-0.0129075	ARID1A	BEAS2B
ZNF503	4	-10000	-3.605	0.016674	ARID1A	BEAS2B
SOWAHD	4	-10000	-1.755	0.00816535	ARID1A	BEAS2B
CHCHD2	4	-10000	0.1905	0.0401541	ARID1A	BEAS2B
STKLD1	4	-10000	-6.2475	-0.0445668	ARID1A	BEAS2B
ARPC1B	4	-10000	-7.504	0.0107923	ARID1A	BEAS2B
CACNA1D	4	-10000	2.574	-0.025105	ARID1A	BEAS2B
TMEM38A	4	-10000	-5.314	-0.00678896	ARID1A	BEAS2B
EVC2	4	-10000	-4.4775	-0.000631698	ARID1A	BEAS2B
CD276	4	-10000	-0.5615	0.00378161	ARID1A	BEAS2B
SLC66A1L	4	-10000	-5.009		ARID1A	BEAS2B
CLCA1	4	-10000	-11.144	0.0097722	ARID1A	BEAS2B
SH3GLB2	4	-10000	-5.4805	-0.00633363	ARID1A	BEAS2B
PCED1A	4	-10000	-0.9955	-0.0119045	ARID1A	BEAS2B
TBC1D2B	4	-10000	6.2535	-0.0101945	ARID1A	BEAS2B
SLC16A6	4	-10000	-5.924	-0.00344388	ARID1A	BEAS2B
GPR176	4	-10000	-7.859	-0.0163735	ARID1A	BEAS2B
COMMD6	4	-10000	-6.474	-0.0423557	ARID1A	BEAS2B
MMP1	4	-10000	-2.402	-0.00703	ARID1A	BEAS2B
FRS3	4	-10000	-3.4535	-0.0249693	ARID1A	BEAS2B
NIT2	4	-10000	-1.517	0.00143081	ARID1A	BEAS2B
ITPR2	4	-10000	-1.2785	0.00900281	ARID1A	BEAS2B
IGSF8	4	-10000	0.655	0.0160357	ARID1A	BEAS2B
H2AC8	4	-10000	-3.047	0.0255288	ARID1A	BEAS2B
GJA4	4	-10000	-5.6395	0.0174071	ARID1A	BEAS2B
ZNF440	4	-10000	3.1215	0.0350203	ARID1A	BEAS2B
TSPYL1	4	-10000	-9.507	-0.0516758	ARID1A	BEAS2B
TMEM88B	4	-10000	-4.004	0.00541015	ARID1A	BEAS2B
ATP11AUN	4	-10000	-3.228		ARID1A	BEAS2B
PATL2	4	-10000	-2.6895	-0.00706386	ARID1A	BEAS2B
HTR3E	4	-10000	-4.023	-0.0456268	ARID1A	BEAS2B
CHD1L	4	-10000	-0.754	0.000752958	ARID1A	BEAS2B
SLC45A3	4	-10000	-12.27	0.0368837	ARID1A	BEAS2B
CLEC2A	4	-10000	-0.8475	-0.0348047	ARID1A	BEAS2B
CLIC5	4	-10000	-2.4745	0.00825697	ARID1A	BEAS2B
TRIM69	4	-10000	-6.371	0.0172434	ARID1A	BEAS2B
SHPRH	4	-10000	-3.3555	0.0240649	ARID1A	BEAS2B
OR4N5	4	-10000	-2.5745	0.00505892	ARID1A	BEAS2B
ANKRD34B	4	-10000	-1.0175	-0.0053702	ARID1A	BEAS2B
SNX29	4	-10000	-6.2135	0.0382285	ARID1A	BEAS2B
RRH	4	-10000	-6.7765	0.00527868	ARID1A	BEAS2B
LINC01620	3	-10000	-11.3355		ARID1A	BEAS2B
MYBPC1	4	-10000	-5.3065	0.00951925	ARID1A	BEAS2B
PABPC1L	4	-10000	5.0305	-0.0197923	ARID1A	BEAS2B
ZNF469	4	-10000	-6.9105	-0.0104771	ARID1A	BEAS2B
KHDC4	4	-10000	-6.347	0.0407969	ARID1A	BEAS2B
TMEM184C	4	-10000	-6.5895	0.0257258	ARID1A	BEAS2B
LHPP	4	-10000	-0.6305	-0.0276881	ARID1A	BEAS2B
MARCHF8	3	-10000	12.653	0.0242379	ARID1A	BEAS2B
PTGFR	4	-10000	-10.744	-0.00866417	ARID1A	BEAS2B
CYB5R2	4	-10000	-2.5425	-0.0279711	ARID1A	BEAS2B
MOG	4	-10000	-1.879	0.0437218	ARID1A	BEAS2B
ZNF140	4	-10000	-0.107	-0.0144175	ARID1A	BEAS2B
AIG1	4	-10000	-4.1475	-0.0060706	ARID1A	BEAS2B
HS3ST3B1	4	-10000	2.017	-0.0245258	ARID1A	BEAS2B
TCP11L1	4	-10000	-5.186	0.010711	ARID1A	BEAS2B
KRT83	4	-10000	-12.671	0.000692168	ARID1A	BEAS2B
RFNG	4	-10000	-2.3475	0.00471317	ARID1A	BEAS2B
DTX4	4	-10000	1.1595	0.00978092	ARID1A	BEAS2B
TMEM63C	4	-10000	-5.509	-0.0114787	ARID1A	BEAS2B
PCGF5	4	-10000	-0.4525	0.00159082	ARID1A	BEAS2B
ERC2	4	-10000	-4.0455	-0.00428121	ARID1A	BEAS2B
PDZD9	4	-10000	-6.765	0.00642838	ARID1A	BEAS2B
COL6A3	4	-10000	-5.222	-0.00432539	ARID1A	BEAS2B
ZCCHC7	4	-10000	-0.296	-0.0116944	ARID1A	BEAS2B
WFDC6	4	-10000	1.3405	-0.000480648	ARID1A	BEAS2B
ITGBL1	4	-10000	-5.8235	-0.00292425	ARID1A	BEAS2B
ANXA1	4	-10000	-6.578	-0.00858923	ARID1A	BEAS2B
MZB1	4	-10000	-0.2345	-0.011205	ARID1A	BEAS2B
MTUS1	4	-10000	-2.0355	0.00725413	ARID1A	BEAS2B
EGR3	4	-10000	-0.665	-0.00158595	ARID1A	BEAS2B
LZTS3	4	-10000	-3.2555	-0.0172448	ARID1A	BEAS2B
CREB3L3	4	-10000	-0.511	-0.0468322	ARID1A	BEAS2B
NOA1	4	-10000	4.817	-0.0160161	ARID1A	BEAS2B
PDE7B	4	-10000	-3.1275	-0.00602353	ARID1A	BEAS2B
FAM76B	4	-10000	-8.2135	-0.0137009	ARID1A	BEAS2B
C1orf61	4	-10000	-5.082		ARID1A	BEAS2B
IYD	4	-10000	-7.097	-0.0400357	ARID1A	BEAS2B
TXNRD1	4	-10000	1.881	0.248475	ARID1A	BEAS2B
CYP19A1	4	-10000	2.157	-0.0192256	ARID1A	BEAS2B
ALCAM	4	-10000	-8.627	-0.0191477	ARID1A	BEAS2B
VAMP5	4	-10000	-4.707	-0.00344745	ARID1A	BEAS2B
ADM5	4	-10000	-8.282	0.0140858	ARID1A	BEAS2B
TBX20	4	-10000	0.897	-0.0137144	ARID1A	BEAS2B
GFOD2	4	-10000	-11.828	-0.0284286	ARID1A	BEAS2B
C6orf163	4	-10000	3.5385	-0.0118836	ARID1A	BEAS2B
IRF1	4	-10000	-4.554	-0.0219597	ARID1A	BEAS2B
SERTAD4	4	-10000	-3.9785	0.0119751	ARID1A	BEAS2B
OR1B1	4	-10000	-3.15		ARID1A	BEAS2B
APOL5	4	-10000	-0.046	-0.0198807	ARID1A	BEAS2B
CNTRL	4	-10000	-3.3465	-0.0240715	ARID1A	BEAS2B
MSRA	4	-10000	-7.0185	0.0273594	ARID1A	BEAS2B
ZNF77	4	-10000	1.2265	-0.0204354	ARID1A	BEAS2B
ABCD4	4	-10000	-2.3705	-0.00145736	ARID1A	BEAS2B
NAV3	4	-10000	-0.0135	0.00438782	ARID1A	BEAS2B
VWA8	4	-10000	0.952	0.00143288	ARID1A	BEAS2B
P4HA3	4	-10000	-2.9855	-0.0166075	ARID1A	BEAS2B
DTX1	4	-10000	0.5575	-0.0145502	ARID1A	BEAS2B
COX7A1	4	-10000	-3.9205	0.00599375	ARID1A	BEAS2B
SSC5D	4	-10000	-3.695	0.0118749	ARID1A	BEAS2B
CEP112	4	-10000	-4.8065	0.0123626	ARID1A	BEAS2B
ATP1A4	4	-10000	-5.017	0.0232375	ARID1A	BEAS2B
C1QTNF7	4	-10000	3.4635	0.00449681	ARID1A	BEAS2B
DNAJC12	4	-10000	2.3545	0.0328888	ARID1A	BEAS2B
RDH11	4	-10000	-1.8695	0.0377533	ARID1A	BEAS2B
NDUFV2	4	-10000	-3.1895	-0.0244498	ARID1A	BEAS2B
SIGLEC10	4	-10000	1.1405	0.00105884	ARID1A	BEAS2B
KCNJ15	4	-10000	-2.034	0.0323148	ARID1A	BEAS2B
C4orf50	4	-10000	6.775		ARID1A	BEAS2B
COX7A2L	4	-10000	-5.162	0.0318426	ARID1A	BEAS2B
GXYLT2	4	-10000	0.7465	0.0231856	ARID1A	BEAS2B
ZNF787	4	-10000	-6.127	-0.00776429	ARID1A	BEAS2B
PCOLCE2	4	-10000	-2.517	0.0284054	ARID1A	BEAS2B
CCT8L2	4	-10000	-0.695	-0.00743552	ARID1A	BEAS2B
LRP10	4	-10000	0.7785	0.0121571	ARID1A	BEAS2B
DOCK1	4	-10000	-7.3485		ARID1A	BEAS2B
TSC22D4	4	-10000	-4.283	0.010101	ARID1A	BEAS2B
CTPS2	4	-10000	-1.6215	-0.00907049	ARID1A	BEAS2B
AP2A2	4	-10000	-4.768	0.0197768	ARID1A	BEAS2B
DET1	4	-10000	-6.9305	-0.053395	ARID1A	BEAS2B
NPTN	4	-10000	1.7555	-0.0364006	ARID1A	BEAS2B
KLHL8	4	-10000	-4.931	0.00636954	ARID1A	BEAS2B
PCYT2	4	-10000	-0.451	0.0117827	ARID1A	BEAS2B
ADNP2	4	-10000	-9.922	0.0124928	ARID1A	BEAS2B
FCMR	4	-10000	-10.1705	-0.0475622	ARID1A	BEAS2B
PXMP4	4	-10000	0.754	0.0190265	ARID1A	BEAS2B
NAXE	4	-10000	-4.393	0.00407214	ARID1A	BEAS2B
ETFB	4	-10000	-7.257	-0.0305922	ARID1A	BEAS2B
PLAU	4	-10000	0.6975	-0.00516358	ARID1A	BEAS2B
RUFY4	4	-10000	-9.142		ARID1A	BEAS2B
SERPINB2	4	-10000	-4.3735	0.0312055	ARID1A	BEAS2B
MICU1	4	-10000	-0.9155	0.0165523	ARID1A	BEAS2B
COMMD8	4	-10000	5.6715	0.0161039	ARID1A	BEAS2B
NAA80	4	-10000	-2.1965	-0.072143	ARID1A	BEAS2B
GFRA2	4	-10000	-1.9595	0.00185055	ARID1A	BEAS2B
CYP2U1	4	-10000	-3.1315	-0.0173119	ARID1A	BEAS2B
ACSF2	4	-10000	-0.6815	-0.0352889	ARID1A	BEAS2B
LGALS12	4	-10000	2.393	-0.00418855	ARID1A	BEAS2B
NPVF	3	-10000	7.482	0.0218381	ARID1A	BEAS2B
MOSPD3	4	-10000	-4.6425	0.00115403	ARID1A	BEAS2B
TIMM21	4	-10000	0.683	0.0158109	ARID1A	BEAS2B
PBX4	4	-10000	4.2755	0.0121365	ARID1A	BEAS2B
GAS2L3	4	-10000	-7.795	0.00723192	ARID1A	BEAS2B
UNC5C	4	-10000	-1.9745	0.00844003	ARID1A	BEAS2B
ZNF70	4	-10000	-0.84	-0.0183567	ARID1A	BEAS2B
LURAP1L	4	-10000	-1.4385	-0.012431	ARID1A	BEAS2B
KIR3DL2	4	-10000	-0.7355	0.0305836	ARID1A	BEAS2B
SPEN	4	-10000	3.275	-0.0172589	ARID1A	BEAS2B
SYP	4	-10000	0.1115	-0.00123869	ARID1A	BEAS2B
TGM4	4	-10000	-2.516	0.00241041	ARID1A	BEAS2B
COIL	4	-10000	-6.2325	-0.0553159	ARID1A	BEAS2B
ITGA9	4	-10000	-4.282	0.0121258	ARID1A	BEAS2B
ZSWIM4	4	-10000	1.073	0.0125903	ARID1A	BEAS2B
TMEM233	3	-10000	-2.5985	-0.0375315	ARID1A	BEAS2B
ELF5	4	-10000	-6.043	0.0155954	ARID1A	BEAS2B
RASSF5	4	-10000	-0.6785	0.000408193	ARID1A	BEAS2B
CD207	4	-10000	-9.864		ARID1A	BEAS2B
DMTN	4	-10000	-9.785	-0.00536572	ARID1A	BEAS2B
H4C6	4	-10000	-0.089	-0.0105473	ARID1A	BEAS2B
NUDT2	4	-10000	1.3515	-0.0529486	ARID1A	BEAS2B
CTSA	4	-10000	0.3575	-0.01612	ARID1A	BEAS2B
ZNF211	4	-10000	-4.552	0.0138247	ARID1A	BEAS2B
C14orf132	4	-10000	2.7565		ARID1A	BEAS2B
LCN12	4	-10000	1.748	0.0165655	ARID1A	BEAS2B
NLRP10	4	-10000	-5.186	0.0156403	ARID1A	BEAS2B
A1CF	4	-10000	-6.593	0.04872	ARID1A	BEAS2B
OTUD6B	4	-10000	2.378	-0.00768704	ARID1A	BEAS2B
SIGLEC6	4	-10000	-3.7595	-0.026049	ARID1A	BEAS2B
RANBP10	4	-10000	-3.715	0.024257	ARID1A	BEAS2B
OR10K1	4	-10000	-10.1455	0.0146444	ARID1A	BEAS2B
TRIM66	4	-10000	-12.036		ARID1A	BEAS2B
PPCDC	4	-10000	-12.7795	-0.0616649	ARID1A	BEAS2B
SELENOO	4	-10000	-1.651	0.0063944	ARID1A	BEAS2B
SCARB2	4	-10000	-0.884	-0.0385587	ARID1A	BEAS2B
MEX3D	4	-10000	-1.535	0.037047	ARID1A	BEAS2B
NPEPL1	4	-10000	5.6535	-0.0253913	ARID1A	BEAS2B
SMIM19	3	-10000	3.0895	-0.0121459	ARID1A	BEAS2B
BBS9	4	-10000	-3.3935	-0.0200073	ARID1A	BEAS2B
SEC16B	4	-10000	-0.293	0.0419071	ARID1A	BEAS2B
DUSP3	4	-10000	-6.835	0.00147939	ARID1A	BEAS2B
ERBB3	4	-10000	0.2835	-0.0125243	ARID1A	BEAS2B
IKBKE	4	-10000	-5.6005	0.00461946	ARID1A	BEAS2B
HSPA2	4	-10000	-4.515	-0.00131118	ARID1A	BEAS2B
HHEX	4	-10000	-7.6915	-0.0105477	ARID1A	BEAS2B
DLX5	4	-10000	2.6625	0.0281331	ARID1A	BEAS2B
RASSF4	4	-10000	-5.0085	-0.0173672	ARID1A	BEAS2B
SOGA1	4	-10000	-2.943	0.014524	ARID1A	BEAS2B
GRP	4	-10000	-4.3545	-0.0135895	ARID1A	BEAS2B
ZDHHC16	4	-10000	1.0605	0.00608742	ARID1A	BEAS2B
ZNF630	4	-10000	4.5175	0.0272039	ARID1A	BEAS2B
PHKG1	4	-10000	-0.7055	-0.0149453	ARID1A	BEAS2B
OAS1	4	-10000	-7.219	0.0252018	ARID1A	BEAS2B
TOMM40L	4	-10000	-4.6425	0.003858	ARID1A	BEAS2B
MYLPF	4	-10000	-8.9005		ARID1A	BEAS2B
DLEU1	4	-10000	1.408		ARID1A	BEAS2B
DCUN1D4	4	-10000	1.1885	-0.0225729	ARID1A	BEAS2B
KCNG1	4	-10000	-2.3775	0.0314006	ARID1A	BEAS2B
CBLN3	4	-10000	-10.691	0.00419347	ARID1A	BEAS2B
CASP8	4	-10000	-6.757	-0.0261	ARID1A	BEAS2B
TF	4	-10000	-0.6515	-0.0180556	ARID1A	BEAS2B
STK4	4	-10000	-3.083	0.00788693	ARID1A	BEAS2B
GDF7	4	-10000	-2.628	-0.0199514	ARID1A	BEAS2B
OARD1	4	-10000	-9.269	-0.00184439	ARID1A	BEAS2B
IL11	4	-10000	-3.179	-0.0239866	ARID1A	BEAS2B
DTNA	4	-10000	-4.486	0.0134171	ARID1A	BEAS2B
TRIM22	4	-10000	0.65	0.000534007	ARID1A	BEAS2B
RASL11A	4	-10000	2.57	-0.00707012	ARID1A	BEAS2B
CLEC7A	4	-10000	0.059	-0.00450538	ARID1A	BEAS2B
SCD5	4	-10000	-2.5425	0.0289657	ARID1A	BEAS2B
NXPE2	4	-10000	-3.518	0.00433765	ARID1A	BEAS2B
PHOSPHO1	4	-10000	-4.509	-0.0340838	ARID1A	BEAS2B
CELSR2	4	-10000	-10.543	-0.0462722	ARID1A	BEAS2B
OSGEP	4	-10000	-23.299	-0.105291	ARID1A	BEAS2B
INVS	4	-10000	0.7725	-0.00314896	ARID1A	BEAS2B
TCTN2	4	-10000	-5.235	0.0298506	ARID1A	BEAS2B
CABCOCO1	4	-10000	1.887	0.0148053	ARID1A	BEAS2B
JAML	4	-10000	-2.573	-0.00171958	ARID1A	BEAS2B
INSR	4	-10000	-3.993	-0.0299496	ARID1A	BEAS2B
SERPINI2	4	-10000	-3.9695	0.0279726	ARID1A	BEAS2B
GGT7	4	-10000	-4.8545	-0.0175782	ARID1A	BEAS2B
ITGAD	4	-10000	-7.162	-0.0326548	ARID1A	BEAS2B
RAB38	4	-10000	-5.4815	0.00365528	ARID1A	BEAS2B
PLEKHG1	4	-10000	0.02	0.0114343	ARID1A	BEAS2B
HYAL3	4	-10000	0.9355	-0.0161777	ARID1A	BEAS2B
SNX24	4	-10000	-8.368	0.0203108	ARID1A	BEAS2B
ZNF804A	4	-10000	-3.401	0.0026507	ARID1A	BEAS2B
PRRT2	3	-10000	-10.6765	0.000665711	ARID1A	BEAS2B
EPHB4	4	-10000	-4.7585	0.0200229	ARID1A	BEAS2B
ANPEP	4	-10000	0.3305	0.00320586	ARID1A	BEAS2B
HOXD12	4	-10000	0.579	0.00798204	ARID1A	BEAS2B
PEMT	4	-10000	-2.855	-0.00388976	ARID1A	BEAS2B
TCF23	4	-10000	-5.1115	-0.0150678	ARID1A	BEAS2B
TRIM14	4	-10000	-4.961	0.0129253	ARID1A	BEAS2B
MANSC1	4	-10000	1.267	-0.0328186	ARID1A	BEAS2B
LAYN	4	-10000	-5.374	0.00883089	ARID1A	BEAS2B
TFR2	4	-10000	-0.438	-0.0106212	ARID1A	BEAS2B
STX1A	4	-10000	-5.7125	0.0086051	ARID1A	BEAS2B
MSI2	4	-10000	-2.2945	0.0249337	ARID1A	BEAS2B
C2CD4C	4	-10000	-10.12	-0.00850754	ARID1A	BEAS2B
PON2	4	-10000	-6.349	-0.00674785	ARID1A	BEAS2B
DYNLL2	4	-10000	0.2725	0.00460175	ARID1A	BEAS2B
CLDN3	4	-10000	-8.027	0.013908	ARID1A	BEAS2B
ZNF215	4	-10000	0.0935	0.0487834	ARID1A	BEAS2B
RFTN2	4	-10000	-13.148	0.0143052	ARID1A	BEAS2B
CLEC2L	4	-10000	0.296	-0.0119316	ARID1A	BEAS2B
FAM178B	4	-10000	-3.3845	-0.0513197	ARID1A	BEAS2B
KLHL31	4	-10000	-1.382	-0.0240105	ARID1A	BEAS2B
EBLN1	4	-10000	-0.521	0.034384	ARID1A	BEAS2B
VPS4B	4	-10000	-4.5715	-0.017199	ARID1A	BEAS2B
LRWD1	4	-10000	-9.559	0.0448307	ARID1A	BEAS2B
SCN11A	4	-10000	-4.166	-0.0277848	ARID1A	BEAS2B
STRN3	4	-10000	-0.882	0.0291935	ARID1A	BEAS2B
ZNF784	4	-10000	-1.498	-0.00813966	ARID1A	BEAS2B
ADGRF5	4	-10000	-7.8205	0.00494427	ARID1A	BEAS2B
CFAP299	4	-10000	-6.4245	-0.0113051	ARID1A	BEAS2B
OR10C1	4	-10000	-0.2275	-0.0278665	ARID1A	BEAS2B
SLC46A3	4	-10000	1.798	-0.0183462	ARID1A	BEAS2B
TREX1	4	-10000	-7.1105	0.00644708	ARID1A	BEAS2B
ZNF682	4	-10000	2.0615	-0.0121061	ARID1A	BEAS2B
TINAGL1	4	-10000	-10.3365	-0.00944655	ARID1A	BEAS2B
POP4	4	-10000	2.971	0.0431385	ARID1A	BEAS2B
BMPR1B	3	-10000	16.9575	0.037659	ARID1A	BEAS2B
SMIM2	4	-10000	-8.3855	-0.0350099	ARID1A	BEAS2B
OLFM2	4	-10000	5.689	0.0279758	ARID1A	BEAS2B
TSSK4	4	-10000	-0.1895	0.0176623	ARID1A	BEAS2B
DMTF1	4	-10000	-7.8675	0.0206932	ARID1A	BEAS2B
OR5V1	4	-10000	-2.4555	-0.00850562	ARID1A	BEAS2B
IMPAD1	4	-10000	1.3765		ARID1A	BEAS2B
TUSC1	4	-10000	-6.4325	-0.0229206	ARID1A	BEAS2B
GLB1L3	4	-10000	7.3135	-0.0565932	ARID1A	BEAS2B
VAMP1	4	-10000	-3.593	-0.0157967	ARID1A	BEAS2B
ASAH1	4	-10000	-0.1725	-0.00939198	ARID1A	BEAS2B
OR8S1	4	-10000	-3.9615	0.0320966	ARID1A	BEAS2B
SLC48A1	4	-10000	-4.8675	-0.0182304	ARID1A	BEAS2B
SAPCD1	4	-10000	-1.8655	0.0141262	ARID1A	BEAS2B
TMEM255A	4	-10000	0.7415	0.0130648	ARID1A	BEAS2B
CUTC	4	-10000	0.1675	0.00389927	ARID1A	BEAS2B
ADAM10	4	-10000	-4.1695	0.0096839	ARID1A	BEAS2B
SLC35G1	4	-10000	-4.2445	0.00813609	ARID1A	BEAS2B
VSTM1	4	-10000	-0.6655	0.0204717	ARID1A	BEAS2B
CCNT2	4	-10000	-0.203	0.0202474	ARID1A	BEAS2B
PRTG	4	-10000	-6.8085	-0.0192901	ARID1A	BEAS2B
SNX9	4	-10000	-4.7225	0.0244365	ARID1A	BEAS2B
PADI1	4	-10000	-3.5355	0.00968592	ARID1A	BEAS2B
OR6C75	4	-10000	2.0775	0.0102934	ARID1A	BEAS2B
PHF21A	4	-10000	-4.056	0.0447682	ARID1A	BEAS2B
PTGIS	4	-10000	4.2	-0.0389446	ARID1A	BEAS2B
TRMT1L	4	-10000	-1.238	0.0147772	ARID1A	BEAS2B
LCN1	4	-10000	-8.1775	-0.0278583	ARID1A	BEAS2B
PLEKHA7	4	-10000	-0.795	-0.0162455	ARID1A	BEAS2B
SNORC	4	-10000	-2.75	-0.00741729	ARID1A	BEAS2B
RALB	4	-10000	-3.6035	0.0267622	ARID1A	BEAS2B
TMEM109	4	-10000	-6.5275	0.00633544	ARID1A	BEAS2B
KRTDAP	4	-10000	3.233	-0.0104214	ARID1A	BEAS2B
CLEC2B	4	-10000	0.1035	0.0172446	ARID1A	BEAS2B
OR4D11	4	-10000	-4.248	0.0233825	ARID1A	BEAS2B
PCDHGC5	4	-10000	-6.4375	0.00885693	ARID1A	BEAS2B
PTGR1	4	-10000	-5.933	-0.00287196	ARID1A	BEAS2B
CHST13	4	-10000	2.082	0.0120588	ARID1A	BEAS2B
GABRG1	4	-10000	-2.423	-0.00613539	ARID1A	BEAS2B
IL16	4	-10000	-4.699	0.00240413	ARID1A	BEAS2B
TMTC4	4	-10000	3.8765	0.00827948	ARID1A	BEAS2B
FERD3L	4	-10000	-3.969	-0.0392979	ARID1A	BEAS2B
TMEM60	4	-10000	-8.4785	-0.0121944	ARID1A	BEAS2B
CSPG4	4	-10000	0.8545	0.0403079	ARID1A	BEAS2B
TCF20	4	-10000	-3.499	0.0169809	ARID1A	BEAS2B
HCFC2	4	-10000	-8.0555	0.00504604	ARID1A	BEAS2B
CHD1	4	-10000	-13.5455	-0.0225302	ARID1A	BEAS2B
HOXB5	4	-10000	-2.423	0.0193863	ARID1A	BEAS2B
VPS33B	4	-10000	-3.249	-0.00170001	ARID1A	BEAS2B
NAA11	4	-10000	-8.4555	0.00037115	ARID1A	BEAS2B
IFT57	4	-10000	4.1515	-0.0528156	ARID1A	BEAS2B
CCDC117	4	-10000	-0.449	-0.0331192	ARID1A	BEAS2B
KLK12	4	-10000	-2.4395	-0.0219066	ARID1A	BEAS2B
ADAMTS20	4	-10000	-5.2565	0.0181512	ARID1A	BEAS2B
NOXA1	4	-10000	-3.9905	0.00889748	ARID1A	BEAS2B
P2RY14	4	-10000	-7.1335	-0.000798676	ARID1A	BEAS2B
TMC1	3	-10000	-2.712	-0.0143595	ARID1A	BEAS2B
LRRC72	4	-10000	-7.2395	-0.00677544	ARID1A	BEAS2B
KIAA0825	4	-10000	2.5865	0.0280049	ARID1A	BEAS2B
MAP2K5	4	-10000	-3.091	-0.0132275	ARID1A	BEAS2B
RNASE4	4	-10000	-4.078	0.000460836	ARID1A	BEAS2B
BAZ2A	4	-10000	-3.864	0.00193825	ARID1A	BEAS2B
LYPD6	4	-10000	2.403	-0.019585	ARID1A	BEAS2B
NFKB2	4	-10000	-6.06	-0.0547773	ARID1A	BEAS2B
COQ10B	4	-10000	0.731	0.0105517	ARID1A	BEAS2B
VPS9D1	4	-10000	-6.792	-0.0366675	ARID1A	BEAS2B
OR6N1	4	-10000	-2.85	0.0184461	ARID1A	BEAS2B
SLC36A2	4	-10000	-4.3885	0.00639586	ARID1A	BEAS2B
CISH	4	-10000	-3.0865	-0.00444722	ARID1A	BEAS2B
NKX2-2	4	-10000	2.7925	0.0223282	ARID1A	BEAS2B
GOLIM4	4	-10000	-6.974	0.0278995	ARID1A	BEAS2B
APOBEC3G	4	-10000	0.995	-0.0389222	ARID1A	BEAS2B
FFAR4	4	-10000	-6.7565	0.00271066	ARID1A	BEAS2B
ZNF500	4	-10000	-7.1075	-0.0207633	ARID1A	BEAS2B
MKRN2	4	-10000	-2.3275	0.00787416	ARID1A	BEAS2B
PPP1R27	4	-10000	-6.329	-0.0291463	ARID1A	BEAS2B
SMLR1	4	-10000	-4.855	0.019283	ARID1A	BEAS2B
TMEM256-PLSCR3	4	-10000	-5.091		ARID1A	BEAS2B
SLC35A4	4	-10000	-3.5365	0.0337266	ARID1A	BEAS2B
ZNF219	4	-10000	-5.4665	-0.0267297	ARID1A	BEAS2B
KLF13	4	-10000	-3.7775	-0.0122806	ARID1A	BEAS2B
C3	4	-10000	0.2325	-0.0038944	ARID1A	BEAS2B
TGM5	3	-10000	0.1245	0.0190702	ARID1A	BEAS2B
TMEM134	4	-10000	-2.165	-0.0326444	ARID1A	BEAS2B
SEMA6A	4	-10000	-1.308	-0.00488481	ARID1A	BEAS2B
ANKRD61	4	-10000	-2.861	-0.0152905	ARID1A	BEAS2B
CD19	4	-10000	-5.721	0.0284441	ARID1A	BEAS2B
ZNF202	4	-10000	-4.9495	0.0340659	ARID1A	BEAS2B
CAMTA2	4	-10000	-1.088	-0.00594334	ARID1A	BEAS2B
FOXL1	4	-10000	0.6425	0.0246994	ARID1A	BEAS2B
NKX1-1	4	-10000	-6.071		ARID1A	BEAS2B
SLC16A3	4	-10000	-4.9445	-0.0212448	ARID1A	BEAS2B
FBXO7	4	-10000	-9.3735	0.00591989	ARID1A	BEAS2B
MAGEA11	4	-10000	-4.9155	-0.0202737	ARID1A	BEAS2B
RPUSD2	4	-10000	-1.569	-0.0158784	ARID1A	BEAS2B
LHX2	4	-10000	-2.0635	0.00965666	ARID1A	BEAS2B
SLC7A7	4	-10000	-1.8855	-0.00856935	ARID1A	BEAS2B
PCNX4	4	-10000	-3.6185		ARID1A	BEAS2B
SFRP5	4	-10000	-1.492	-0.0292533	ARID1A	BEAS2B
PRR9	4	-10000	-4.285	0.00209359	ARID1A	BEAS2B
SLC5A1	4	-10000	-2.7885	0.00308253	ARID1A	BEAS2B
FBXL8	4	-10000	-8.097	-0.00405525	ARID1A	BEAS2B
PCDHAC2	4	-10000	-10.376	-0.013042	ARID1A	BEAS2B
MBLAC2	4	-10000	-0.287	0.00446809	ARID1A	BEAS2B
ELAVL3	4	-10000	-1.3685	-0.00660082	ARID1A	BEAS2B
INSRR	4	-10000	-5.017	-0.0250693	ARID1A	BEAS2B
RTN4R	4	-10000	-5.8305	-0.0252739	ARID1A	BEAS2B
TMCO5A	4	-10000	-0.3135	-0.0225965	ARID1A	BEAS2B
FAM20A	4	-10000	-6.1535	0.0103003	ARID1A	BEAS2B
EPHA6	4	-10000	-3.3665	0.0130812	ARID1A	BEAS2B
DHX57	3	-10000	0.652	0.0177019	ARID1A	BEAS2B
ZNF655	4	-10000	-5.419	-0.0183757	ARID1A	BEAS2B
CALHM2	4	-10000	-5.3225	0.0181489	ARID1A	BEAS2B
LAMB1	4	-10000	-4.1345	0.0196582	ARID1A	BEAS2B
CANX	4	-10000	-3.9865	0.0232472	ARID1A	BEAS2B
AFG1L	4	-10000	-1.384	-0.0405615	ARID1A	BEAS2B
SLC45A2	4	-10000	-4.1525	0.0441411	ARID1A	BEAS2B
GRIN3A	4	-10000	-7.4705	-0.0668164	ARID1A	BEAS2B
ABCA7	4	-10000	-1.3515	0.0163925	ARID1A	BEAS2B
FREM3	4	-10000	-0.848	0.0160317	ARID1A	BEAS2B
MSGN1	4	-10000	-2.9145	-0.016189	ARID1A	BEAS2B
KIAA0556	4	-10000	-7.277		ARID1A	BEAS2B
BAG5	4	-10000	-4.1575	-0.0167506	ARID1A	BEAS2B
SRPX	4	-10000	0.3825	0.00155082	ARID1A	BEAS2B
TAF4B	4	-10000	-0.578	-0.0537548	ARID1A	BEAS2B
RNF32	4	-10000	-2.2645	-0.0255453	ARID1A	BEAS2B
SPPL2C	4	-10000	-7.3485	-0.0509614	ARID1A	BEAS2B
ATAT1	4	-10000	2.101	0.00945229	ARID1A	BEAS2B
GOLPH3L	4	-10000	-2.5545	0.030043	ARID1A	BEAS2B
ABHD12B	4	-10000	-7.0525	0.00422047	ARID1A	BEAS2B
ACAN	4	-10000	2.099	-0.00175906	ARID1A	BEAS2B
CHRNB3	4	-10000	1.7095	-0.0184473	ARID1A	BEAS2B
GCKR	4	-10000	-10.4715	0.00397337	ARID1A	BEAS2B
SIRPB1	4	-10000	-2.1675	-0.00840108	ARID1A	BEAS2B
PI4K2A	4	-10000	-1.5355	-0.00650504	ARID1A	BEAS2B
KRT31	4	-10000	-1.329	-0.0202319	ARID1A	BEAS2B
FAM228A	4	-10000	-10.1145	-0.0452728	ARID1A	BEAS2B
TGDS	4	-10000	2.083	-0.00543472	ARID1A	BEAS2B
SEC24B	4	-10000	-4.1225	0.0208799	ARID1A	BEAS2B
GPR148	4	-10000	-8.9045	-0.0206096	ARID1A	BEAS2B
CFAP58	4	-10000	-2.737	-0.00705471	ARID1A	BEAS2B
MED28	4	-10000	-2.7705	0.000853091	ARID1A	BEAS2B
TNNI3	4	-10000	-0.886	0.032143	ARID1A	BEAS2B
ZSCAN22	4	-10000	-4.4615	0.0214563	ARID1A	BEAS2B
CEACAM18	4	-10000	-3.4665		ARID1A	BEAS2B
ZNF660	4	-10000	4.5045	0.00912757	ARID1A	BEAS2B
ACAD8	4	-10000	-5.496	-0.0526697	ARID1A	BEAS2B
LGALS3	4	-10000	-1.677	-0.00690096	ARID1A	BEAS2B
ZNF496	4	-10000	-3.831	-0.0048284	ARID1A	BEAS2B
RNASE13	4	-10000	-5.838	-0.0213089	ARID1A	BEAS2B
GCM1	4	-10000	-4.008	-8.87736e-05	ARID1A	BEAS2B
SUCLA2	4	-10000	-4.526	-0.0389282	ARID1A	BEAS2B
TNK2	4	-10000	-3.134	-0.0375899	ARID1A	BEAS2B
DNAJC19	3	-10000	-4.0815	-0.0166498	ARID1A	BEAS2B
CASP6	4	-10000	-4.3695	0.0183242	ARID1A	BEAS2B
NKX3-1	4	-10000	-6.93	0.0156142	ARID1A	BEAS2B
LAMA5	4	-10000	-3.596	-0.00919971	ARID1A	BEAS2B
SHKBP1	4	-10000	-5.1645	-0.0256847	ARID1A	BEAS2B
DCUN1D1	4	-10000	-8.468	0.0434605	ARID1A	BEAS2B
C10orf55	4	-10000	-3.4645		ARID1A	BEAS2B
LCE5A	4	-10000	-4.751	-0.0575504	ARID1A	BEAS2B
ERVFRD-1	4	-10000	-10.7415	0.0248981	ARID1A	BEAS2B
SLC30A1	4	-10000	-6.131	0.039347	ARID1A	BEAS2B
OR51G1	4	-10000	1.4815		ARID1A	BEAS2B
TRMO	4	-10000	-7.325	-0.00391477	ARID1A	BEAS2B
DNAJB9	4	-10000	0.7715	0.00376345	ARID1A	BEAS2B
KDM3B	4	-10000	0.4105	-0.0691861	ARID1A	BEAS2B
IGF1	4	-10000	-1.483	-0.0390541	ARID1A	BEAS2B
SLC17A4	4	-10000	-9.63	-0.00196268	ARID1A	BEAS2B
VAMP4	4	-10000	-0.501	-0.0218545	ARID1A	BEAS2B
SPTB	4	-10000	-1.995	0.00721642	ARID1A	BEAS2B
PTRHD1	4	-10000	-7.8385	0.0108826	ARID1A	BEAS2B
TFCP2L1	4	-10000	-3.1205	0.0107432	ARID1A	BEAS2B
TBCCD1	4	-10000	-9.972	0.00182714	ARID1A	BEAS2B
FUCA1	4	-10000	-2.8995	-0.0203001	ARID1A	BEAS2B
MOS	4	-10000	-0.1905	0.00661527	ARID1A	BEAS2B
PROSER1	4	-10000	-7.648	0.00274404	ARID1A	BEAS2B
SLX4IP	4	-10000	-2.294	-0.0071175	ARID1A	BEAS2B
INMT	4	-10000	-6.7085	-0.00728025	ARID1A	BEAS2B
ZSCAN5C	4	-10000	-0.342		ARID1A	BEAS2B
CREB3L4	4	-10000	-4.998	0.00888381	ARID1A	BEAS2B
ELAVL1	4	-10000	-9.0495	0.00880136	ARID1A	BEAS2B
SMARCAL1	4	-10000	-3.123	0.0114446	ARID1A	BEAS2B
ZNF3	4	-10000	-8.688	0.0142541	ARID1A	BEAS2B
ANO8	4	-10000	0.1085	-0.00207586	ARID1A	BEAS2B
TAS2R14	4	-10000	-4.8735	-0.0161664	ARID1A	BEAS2B
UBL4A	4	-10000	-6.2005	-0.00397107	ARID1A	BEAS2B
CETN3	4	-10000	-7.705	0.036258	ARID1A	BEAS2B
TAB1	4	-10000	-0.3115	0.0327984	ARID1A	BEAS2B
GCC1	4	-10000	-3.841	-0.00819548	ARID1A	BEAS2B
UPF3B	4	-10000	-9.4295	0.0445025	ARID1A	BEAS2B
ZNF460	4	-10000	1.2575	-0.011708	ARID1A	BEAS2B
KIF13B	4	-10000	-1.485	-0.00715042	ARID1A	BEAS2B
SLC39A3	4	-10000	-3.421	0.0257917	ARID1A	BEAS2B
AAMDC	4	-10000	-1.751	0.0151813	ARID1A	BEAS2B
NUP37	3	-10000	-8.902	0.0260435	ARID1A	BEAS2B
TNFRSF25	4	-10000	-7.4885	0.0102076	ARID1A	BEAS2B
KRT37	4	-10000	-6.5865	0.018452	ARID1A	BEAS2B
HDDC2	4	-10000	-8.1325	-0.0137528	ARID1A	BEAS2B
OLFM4	4	-10000	1.8745	-0.00140182	ARID1A	BEAS2B
PRSS50	4	-10000	-9.5495	-0.0493688	ARID1A	BEAS2B
UBE3B	4	-10000	3.957	-0.0106332	ARID1A	BEAS2B
RPS10	3	-10000	-4.859	0.0687965	ARID1A	BEAS2B
CD47	4	-10000	-6.681	-0.0226395	ARID1A	BEAS2B
AVP	4	-10000	-11.0955	-0.0813829	ARID1A	BEAS2B
CPNE7	4	-10000	-3.4085	0.0217756	ARID1A	BEAS2B
FXR1	4	-10000	-1.6905	-0.0434964	ARID1A	BEAS2B
KDM4E	4	-10000	-2.81	-0.000240192	ARID1A	BEAS2B
CLIP2	4	-10000	-6.2845	0.00371943	ARID1A	BEAS2B
MEGF8	4	-10000	3.236	0.0351424	ARID1A	BEAS2B
IBTK	4	-10000	1.5685	0.0445273	ARID1A	BEAS2B
CD200R1	4	-10000	-4.6105	0.016892	ARID1A	BEAS2B
NDUFA1	4	-10000	-1.997	-0.0721217	ARID1A	BEAS2B
FZD8	4	-10000	-3.363	-0.0124172	ARID1A	BEAS2B
ARMH4	4	-10000	-2.894	-0.00397614	ARID1A	BEAS2B
TPP1	4	-10000	3.521	-0.00942527	ARID1A	BEAS2B
CD82	4	-10000	0.5165	0.00251089	ARID1A	BEAS2B
MAP2	4	-10000	-5.64	0.0347322	ARID1A	BEAS2B
PLEKHF2	3	-10000	2.2245	0.0283601	ARID1A	BEAS2B
TCIRG1	4	-10000	-12.762	-0.00239756	ARID1A	BEAS2B
LARP6	4	-10000	-5.9815	-0.0203904	ARID1A	BEAS2B
ZNF223	4	-10000	2.115	0.0147573	ARID1A	BEAS2B
SYCE1L	4	-10000	-2.881	-0.0103093	ARID1A	BEAS2B
ZFP36	4	-10000	0.9565	0.0320009	ARID1A	BEAS2B
SDHAF4	4	-10000	0.275	0.00701912	ARID1A	BEAS2B
ORMDL1	4	-10000	-2.31	-0.00384721	ARID1A	BEAS2B
MYL7	4	-10000	-8.9735	-0.0411191	ARID1A	BEAS2B
MICU3	4	-10000	-0.3695	0.0153747	ARID1A	BEAS2B
PDGFA	4	-10000	-0.902	-0.0368826	ARID1A	BEAS2B
AASDH	4	-10000	-2.518	0.0219171	ARID1A	BEAS2B
MYF6	4	-10000	2.1865	0.00900431	ARID1A	BEAS2B
USP19	4	-10000	1.8395	0.00517564	ARID1A	BEAS2B
UHRF1BP1	4	-10000	-6.108		ARID1A	BEAS2B
THEM6	4	-10000	-11.03	0.00341737	ARID1A	BEAS2B
NOS1AP	4	-10000	-0.136	-0.00200583	ARID1A	BEAS2B
TMEM74B	4	-10000	-6.9885	-0.00581177	ARID1A	BEAS2B
IL12RB2	4	-10000	-4.195	0.0345574	ARID1A	BEAS2B
IDNK	4	-10000	-3.7885	-0.00335802	ARID1A	BEAS2B
ZNF614	4	-10000	3.4925	-0.00942411	ARID1A	BEAS2B
PPY	4	-10000	-2.1205	0.0488785	ARID1A	BEAS2B
OR8B8	4	-10000	-4.7635	0.020826	ARID1A	BEAS2B
SARAF	4	-10000	-4.251	0.0186511	ARID1A	BEAS2B
SERTAD1	4	-10000	-1.93	0.0106741	ARID1A	BEAS2B
WDYHV1	4	-10000	-10.77		ARID1A	BEAS2B
DHH	4	-10000	-8.6625	-0.015834	ARID1A	BEAS2B
GIGYF1	4	-10000	-0.627	0.0427376	ARID1A	BEAS2B
BNC1	4	-10000	-3.1085	-0.0321853	ARID1A	BEAS2B
PLCZ1	4	-10000	1.656	0.0211938	ARID1A	BEAS2B
UGGT2	4	-10000	-6.423	0.038028	ARID1A	BEAS2B
NKAIN1	4	-10000	-13.581	-0.0262574	ARID1A	BEAS2B
GAS8-AS1	4	-10000	-9.554		ARID1A	BEAS2B
GNE	4	-10000	-3.075	0.0406115	ARID1A	BEAS2B
RNF152	4	-10000	3.045	0.0201863	ARID1A	BEAS2B
ASB15	4	-10000	-3.9135	-0.00818983	ARID1A	BEAS2B
CD3E	4	-10000	-4.4515	0.0137054	ARID1A	BEAS2B
TSGA13	4	-10000	-2.0335	-0.00463214	ARID1A	BEAS2B
SPINK4	4	-10000	1.4565	-0.0338385	ARID1A	BEAS2B
SFN	4	-10000	-15.8515	0.024128	ARID1A	BEAS2B
MTTP	4	-10000	1.005	-0.044437	ARID1A	BEAS2B
GPC2	4	-10000	1.4005	0.0145068	ARID1A	BEAS2B
FERMT1	4	-10000	2.8135	-0.0119602	ARID1A	BEAS2B
TM9SF4	4	-10000	-2.24	-0.06032	ARID1A	BEAS2B
DNAJC5	4	-10000	0.3915	0.0109699	ARID1A	BEAS2B
CD300LG	4	-10000	-3.8645	0.0452599	ARID1A	BEAS2B
GDAP1L1	4	-10000	5.668	0.0311628	ARID1A	BEAS2B
RFPL4B	4	-10000	-8.936	0.0207331	ARID1A	BEAS2B
EEF1AKMT1	4	-10000	-0.0565	-0.0150782	ARID1A	BEAS2B
TP73	4	-10000	1.22	-0.0439139	ARID1A	BEAS2B
PARM1	4	-10000	-5.996	-0.0509989	ARID1A	BEAS2B
NMRK1	4	-10000	-3.178	0.0023745	ARID1A	BEAS2B
ZBED6	4	-10000	-8.2015	0.0395259	ARID1A	BEAS2B
S100A6	4	-10000	-3.8755	0.0362501	ARID1A	BEAS2B
FAM131A	4	-10000	-3.238	-0.012631	ARID1A	BEAS2B
GNRH1	4	-10000	1.575	0.0205927	ARID1A	BEAS2B
FASTKD1	4	-10000	-5.898	0.0270433	ARID1A	BEAS2B
CDKL2	4	-10000	-2.48	-0.0168209	ARID1A	BEAS2B
RAB11FIP5	4	-10000	-5.678	-0.00345915	ARID1A	BEAS2B
CHPT1	4	-10000	-6.2485	0.0327076	ARID1A	BEAS2B
CHST1	4	-10000	-0.7145	-0.0242723	ARID1A	BEAS2B
PRRG3	4	-10000	-6.9165	0.0368973	ARID1A	BEAS2B
TET2	4	-10000	1.9345	0.000626397	ARID1A	BEAS2B
DGKA	4	-10000	-2.526	0.00210695	ARID1A	BEAS2B
OR2G6	4	-10000	-1.473	0.00118871	ARID1A	BEAS2B
NRIP1	4	-10000	0.381	0.0125395	ARID1A	BEAS2B
CHD6	4	-10000	-1.6535	0.0277394	ARID1A	BEAS2B
TDP1	4	-10000	-5.422	-0.0256335	ARID1A	BEAS2B
CBLN4	4	-10000	-4.494	-0.0286456	ARID1A	BEAS2B
RANBP17	4	-10000	-4.621	-0.0268814	ARID1A	BEAS2B
LGALS14	4	-10000	-3.0415	-0.0178556	ARID1A	BEAS2B
TCAF1	4	-10000	-10.665	-0.0238902	ARID1A	BEAS2B
MYMK	4	-10000	-7.56	0.0214582	ARID1A	BEAS2B
IER5L	4	-10000	-3.4165	-0.0403569	ARID1A	BEAS2B
PRSS48	4	-10000	3.753	0.0202034	ARID1A	BEAS2B
UPK1A	4	-10000	3.192	0.00519764	ARID1A	BEAS2B
ZNF599	4	-10000	3.703	-0.0311562	ARID1A	BEAS2B
JAK3	4	-10000	-3.718	0.00540067	ARID1A	BEAS2B
ANKRD13B	4	-10000	3.6135	-0.0529838	ARID1A	BEAS2B
EVPL	4	-10000	2.6435	-0.00446271	ARID1A	BEAS2B
CD33	4	-10000	-9.8815	0.000871352	ARID1A	BEAS2B
OR4L1	4	-10000	-6.045	0.00788691	ARID1A	BEAS2B
ZNF229	4	-10000	3.1375	-0.00594146	ARID1A	BEAS2B
TPBG	4	-10000	-2.0475	0.000922319	ARID1A	BEAS2B
FOXN3	4	-10000	-4.2585	-0.00956901	ARID1A	BEAS2B
CHL1	4	-10000	-5.299	-0.0430363	ARID1A	BEAS2B
KDR	4	-10000	-0.412	-0.00579298	ARID1A	BEAS2B
CMBL	4	-10000	0.9985	0.00747137	ARID1A	BEAS2B
SGSM1	4	-10000	2.705	-0.0523097	ARID1A	BEAS2B
KCNG3	4	-10000	-8.2345	0.0177256	ARID1A	BEAS2B
HLA-DOA	4	-10000	-2.6205	0.0142453	ARID1A	BEAS2B
TESPA1	4	-10000	-5.817	0.0244344	ARID1A	BEAS2B
RIOX2	4	-10000	-7.6615	-0.0353989	ARID1A	BEAS2B
DDAH1	4	-10000	-1.1525	-0.0237366	ARID1A	BEAS2B
DIP2C	4	-10000	-1.6535	-0.000686568	ARID1A	BEAS2B
CCL14	4	-10000	4.0145	0.0469872	ARID1A	BEAS2B
SLC10A3	4	-10000	-4.6885	0.0168845	ARID1A	BEAS2B
ZNF721	4	-10000	0.452	0.00839868	ARID1A	BEAS2B
SLC2A9	4	-10000	-0.3735	0.029755	ARID1A	BEAS2B
CHAT	4	-10000	-2.5125	-0.00418199	ARID1A	BEAS2B
CLIC3	4	-10000	-9.7095	0.00714655	ARID1A	BEAS2B
TUB	4	-10000	-8.785	0.0147404	ARID1A	BEAS2B
ENKUR	4	-10000	3.259	0.00951548	ARID1A	BEAS2B
HAGHL	4	-10000	-5.721	0.0182424	ARID1A	BEAS2B
KNG1	4	-10000	-1.577	-0.0313619	ARID1A	BEAS2B
KDM3A	4	-10000	-8.075	0.00575756	ARID1A	BEAS2B
HNF1B	4	-10000	-2.549	-0.0218213	ARID1A	BEAS2B
SLC27A2	4	-10000	-2.7115	0.00378575	ARID1A	BEAS2B
TTBK2	4	-10000	-2.268	0.0169538	ARID1A	BEAS2B
MKNK1	4	-10000	-4.3055	-0.0424377	ARID1A	BEAS2B
GNG3	4	-10000	1.1595	-0.00461255	ARID1A	BEAS2B
RNF39	4	-10000	-8.807	-0.0451199	ARID1A	BEAS2B
WFDC12	4	-10000	-6.732	-0.00956613	ARID1A	BEAS2B
EDN1	4	-10000	-3.345	0.019184	ARID1A	BEAS2B
SPIB	4	-10000	3	-0.0152383	ARID1A	BEAS2B
BLVRB	4	-10000	-0.1855	0.00803175	ARID1A	BEAS2B
DNAJB11	4	-10000	-12.83	-0.00723334	ARID1A	BEAS2B
DUSP27	4	-10000	-5.0055		ARID1A	BEAS2B
TFF1	4	-10000	-4.467	0.00101013	ARID1A	BEAS2B
CA8	4	-10000	-4.722	-0.00697233	ARID1A	BEAS2B
NEU4	4	-10000	-7.291	-0.00989822	ARID1A	BEAS2B
MRVI1	4	-10000	2.762		ARID1A	BEAS2B
TMIGD2	4	-10000	-2.3415	0.0191526	ARID1A	BEAS2B
NFKBID	3	-10000	-5.5875	0.0104163	ARID1A	BEAS2B
OR2A2	4	-10000	-2.1085	-0.0444517	ARID1A	BEAS2B
GPD1	4	-10000	-2.4085	-0.0284973	ARID1A	BEAS2B
LYRM2	4	-10000	-3.263	-0.0080764	ARID1A	BEAS2B
PLEK	4	-10000	-2.667	-0.0543003	ARID1A	BEAS2B
KCNK6	4	-10000	1.4785	-0.0126029	ARID1A	BEAS2B
PPP1R3E	4	-10000	-3.04	-0.00843549	ARID1A	BEAS2B
LYPD6B	4	-10000	2.27	-0.04353	ARID1A	BEAS2B
MOGAT1	4	-10000	1.1195	-0.0209921	ARID1A	BEAS2B
GGA3	4	-10000	-3.5885	-0.0724327	ARID1A	BEAS2B
ZNF28	3	-10000	1.0935	-0.0387036	ARID1A	BEAS2B
WNT7A	4	-10000	-8.134	0.0199712	ARID1A	BEAS2B
ANOS1	4	-10000	2.2895	-0.017769	ARID1A	BEAS2B
KNSTRN	4	-10000	-9.5655	0.0283884	ARID1A	BEAS2B
ALPK3	4	-10000	-7.446	-0.018943	ARID1A	BEAS2B
LYZ	4	-10000	-1.2865	0.0142341	ARID1A	BEAS2B
GSTZ1	4	-10000	-1.3325	0.00447525	ARID1A	BEAS2B
PRSS55	4	-10000	-1.5075	-0.0316009	ARID1A	BEAS2B
MEF2D	4	-10000	-7.7885	-0.0375041	ARID1A	BEAS2B
MAP3K7CL	4	-10000	-4.844	-0.0102596	ARID1A	BEAS2B
CCDC90B	4	-10000	-2.2965	0.00727616	ARID1A	BEAS2B
APOOL	4	-10000	-4.8505	-0.0146293	ARID1A	BEAS2B
ANAPC10	4	-10000	-1.637	0.0190599	ARID1A	BEAS2B
BICC1	4	-10000	-8.584	-0.0239652	ARID1A	BEAS2B
ZNF329	4	-10000	-5.349	0.0115894	ARID1A	BEAS2B
PRR18	4	-10000	-7.1545	0.00965293	ARID1A	BEAS2B
C20orf78	4	-10000	-1.2065		ARID1A	BEAS2B
MRPL9	4	-10000	-3.0455	0.0140689	ARID1A	BEAS2B
MAN2B2	4	-10000	-6.2865	0.00190089	ARID1A	BEAS2B
FAM168B	4	-10000	1.7705	0.00250624	ARID1A	BEAS2B
EHD4	4	-10000	3.39	0.00391992	ARID1A	BEAS2B
KDM5C	4	-10000	-3.391	0.01013	ARID1A	BEAS2B
COBLL1	4	-10000	0.114	-0.00986826	ARID1A	BEAS2B
CCDC28A	4	-10000	-4.7745	-0.0533253	ARID1A	BEAS2B
LAMTOR2	4	-10000	-9.314	0.0119218	ARID1A	BEAS2B
PLA2G7	4	-10000	-7.4495	-0.0408854	ARID1A	BEAS2B
CTXN3	4	-10000	-6.0715	0.0141797	ARID1A	BEAS2B
SOCS2	4	-10000	-6.658	-0.000694306	ARID1A	BEAS2B
SYT4	4	-10000	-6.4485	-0.00921697	ARID1A	BEAS2B
GP9	4	-10000	-1.037	-0.0302336	ARID1A	BEAS2B
STRBP	4	-10000	0.372	0.0331422	ARID1A	BEAS2B
S100A10	4	-10000	-4.97	0.0106753	ARID1A	BEAS2B
GSTA4	4	-10000	-8.4705	0.0119329	ARID1A	BEAS2B
RALBP1	4	-10000	2.983	0.0150611	ARID1A	BEAS2B
PPP1R3C	4	-10000	-6.617	0.0089189	ARID1A	BEAS2B
GLCCI1	4	-10000	-3.571	0.0351862	ARID1A	BEAS2B
ATP5MG	3	-10000	-1.3965	0.0353803	ARID1A	BEAS2B
VAPA	3	-10000	1.353	0.0100202	ARID1A	BEAS2B
NAA16	4	-10000	-2.7205	0.0386887	ARID1A	BEAS2B
ATP6V1C2	4	-10000	-2.877	0.00887	ARID1A	BEAS2B
GPR27	4	-10000	-5.3895	0.00195262	ARID1A	BEAS2B
CMTM5	4	-10000	-2.0635	-0.0282352	ARID1A	BEAS2B
SYDE2	4	-10000	-3.8015	-0.0121418	ARID1A	BEAS2B
BCAP29	4	-10000	0.4835	0.0177229	ARID1A	BEAS2B
MUCL3	4	-10000	0.827	0.011776	ARID1A	BEAS2B
PCOLCE	4	-10000	-5.236	0.0291349	ARID1A	BEAS2B
CRB1	4	-10000	-4.007	0.00195567	ARID1A	BEAS2B
C10orf71	4	-10000	4.0885	0.0374712	ARID1A	BEAS2B
PAM	4	-10000	2.574	-0.0050566	ARID1A	BEAS2B
CRIPAK	4	-10000	-5.9885		ARID1A	BEAS2B
SHISA5	4	-10000	-1.046	0.021986	ARID1A	BEAS2B
HS3ST2	4	-10000	-0.3715	-0.0190593	ARID1A	BEAS2B
CAPN10	4	-10000	-14.5725	-0.0275114	ARID1A	BEAS2B
VPS37D	4	-10000	-6.536	0.00124287	ARID1A	BEAS2B
APBB1	4	-10000	-2.7835	-0.0104728	ARID1A	BEAS2B
TNFRSF10D	4	-10000	-10.2815	-0.0122486	ARID1A	BEAS2B
NSG1	4	-10000	-3.2645	-0.0617694	ARID1A	BEAS2B
NFE2L2	4	-10000	0.985	-0.0550504	ARID1A	BEAS2B
GAP43	4	-10000	1.5435	-0.00646497	ARID1A	BEAS2B
EIF4E2	4	-10000	2.075	0.0498106	ARID1A	BEAS2B
LTBP1	4	-10000	-11.097	-0.0203558	ARID1A	BEAS2B
KSR2	4	-10000	-6.8315	-0.0415852	ARID1A	BEAS2B
EIF1B	4	-10000	-7.806	-0.00285047	ARID1A	BEAS2B
SAMD5	4	-10000	-3.639	0.036443	ARID1A	BEAS2B
ZFAND3	3	-10000	20.6185	-0.0656555	ARID1A	BEAS2B
GPR12	4	-10000	-7.179	-0.0265041	ARID1A	BEAS2B
PFKL	4	-10000	-3.941	-0.00412785	ARID1A	BEAS2B
PPFIA4	4	-10000	-8.7225	-0.0270381	ARID1A	BEAS2B
COMMD4	4	-10000	2.361	0.0114748	ARID1A	BEAS2B
ZNF426	4	-10000	-6.142	0.0127579	ARID1A	BEAS2B
RASIP1	4	-10000	-3.306	0.0359132	ARID1A	BEAS2B
ATF1	4	-10000	-9.0775	0.017083	ARID1A	BEAS2B
MCHR2	4	-10000	-5.838	0.0301871	ARID1A	BEAS2B
TMEM158	4	-10000	-1.0765	0.0174896	ARID1A	BEAS2B
COL22A1	4	-10000	-7.809	-0.0185186	ARID1A	BEAS2B
ZNF669	4	-10000	-4.294	-0.00686551	ARID1A	BEAS2B
CD69	4	-10000	-2.797	-0.00831511	ARID1A	BEAS2B
SLCO3A1	4	-10000	-0.6025	0.0116777	ARID1A	BEAS2B
ZNF235	4	-10000	0.693	-0.00955447	ARID1A	BEAS2B
ZNF544	4	-10000	0.871	0.0207554	ARID1A	BEAS2B
HPX	4	-10000	4.54	0.00472344	ARID1A	BEAS2B
PLS1	4	-10000	-3.527	0.00620386	ARID1A	BEAS2B
GATA3	4	-10000	-2.142	-0.0381853	ARID1A	BEAS2B
ARHGEF26	4	-10000	-2.8535	-0.00105763	ARID1A	BEAS2B
AVPI1	4	-10000	-6.638	-0.00886405	ARID1A	BEAS2B
APCDD1	4	-10000	-2.6135	0.057407	ARID1A	BEAS2B
C2CD2L	4	-10000	-1.9705	0.00549376	ARID1A	BEAS2B
MYOF	4	-10000	-5.6755	-0.0116857	ARID1A	BEAS2B
MUSK	4	-10000	-7.9865	0.0263866	ARID1A	BEAS2B
PKD2L1	4	-10000	1.3815	0.00837731	ARID1A	BEAS2B
GNG10	3	-10000	-1.6305	-0.00131177	ARID1A	BEAS2B
KEL	4	-10000	0.393	-0.0223191	ARID1A	BEAS2B
TPRN	4	-10000	-0.73	0.0122789	ARID1A	BEAS2B
HEXIM2	4	-10000	3.15	0.0231406	ARID1A	BEAS2B
CD109	4	-10000	-4.3175	-0.00057947	ARID1A	BEAS2B
KCNQ5	4	-10000	-5.4755	-0.00154925	ARID1A	BEAS2B
PCDHB11	4	-10000	-11.796	0.0194228	ARID1A	BEAS2B
SPAG6	4	-10000	-0.546	0.00822699	ARID1A	BEAS2B
AHNAK	4	-10000	-3.8565	-0.0543474	ARID1A	BEAS2B
HDAC11	4	-10000	-2.4475	0.035205	ARID1A	BEAS2B
FGGY	4	-10000	-2.551	-0.0173767	ARID1A	BEAS2B
CHRM3	4	-10000	-2.4745	-0.00265506	ARID1A	BEAS2B
SLCO1B7	4	-10000	5.9295		ARID1A	BEAS2B
CCDC36	4	-10000	-2.535		ARID1A	BEAS2B
NFIC	4	-10000	-1.7405	-0.00239274	ARID1A	BEAS2B
ULK4	4	-10000	2.417	0.0432798	ARID1A	BEAS2B
OR5K4	4	-10000	-4.2095	0.0208939	ARID1A	BEAS2B
TSKU	4	-10000	-3.295	-0.0134376	ARID1A	BEAS2B
GNG8	4	-10000	1.001	-0.00279802	ARID1A	BEAS2B
KCNJ2	4	-10000	-5.6965	0.00205049	ARID1A	BEAS2B
STX12	4	-10000	-8.6955	0.0429237	ARID1A	BEAS2B
TOM1L2	4	-10000	-2.4565	-0.00193864	ARID1A	BEAS2B
COX6A2	4	-10000	-5.1785	0.0467167	ARID1A	BEAS2B
ZNF620	4	-10000	-3.623	0.0217233	ARID1A	BEAS2B
C9orf24	4	-10000	0.618	0.0293452	ARID1A	BEAS2B
IL31	4	-10000	-2.212	-0.0269369	ARID1A	BEAS2B
FAM184A	4	-10000	-1.0705	-0.0205228	ARID1A	BEAS2B
RALGPS1	4	-10000	-1.777	-0.0178374	ARID1A	BEAS2B
KLK14	4	-10000	1.48	0.0177426	ARID1A	BEAS2B
TOMM34	4	-10000	-7.1265	0.0165693	ARID1A	BEAS2B
TMPRSS11D	4	-10000	-6.132	0.00104946	ARID1A	BEAS2B
RBM6	4	-10000	-1.3395	0.0291441	ARID1A	BEAS2B
ST6GAL2	4	-10000	-4.4095	0.0160361	ARID1A	BEAS2B
PAFAH2	4	-10000	-7.2995	-0.00464593	ARID1A	BEAS2B
DBT	4	-10000	-1.095	0.0161083	ARID1A	BEAS2B
PCDHA2	4	-10000	1.316	-0.00352836	ARID1A	BEAS2B
DYNC2H1	4	-10000	4.23	0.0386559	ARID1A	BEAS2B
SCN4B	4	-10000	-2.143	0.00534864	ARID1A	BEAS2B
FRK	4	-10000	-0.4475	0.0488583	ARID1A	BEAS2B
C11orf94	4	-10000	6.3695		ARID1A	BEAS2B
TRIM36	4	-10000	-1.6715	0.000557313	ARID1A	BEAS2B
SATB2	4	-10000	-1.37	0.0279125	ARID1A	BEAS2B
ANO2	4	-10000	-2.87	-0.0193248	ARID1A	BEAS2B
ABHD17B	4	-10000	-3.831	-0.0128859	ARID1A	BEAS2B
KCNK4	4	-10000	-2.2205	0.041677	ARID1A	BEAS2B
WSCD2	4	-10000	-0.9	-0.0161813	ARID1A	BEAS2B
TGIF1	4	-10000	-10.8245	-0.0423472	ARID1A	BEAS2B
RP11-553A10.1	4	-10000	0.421		ARID1A	BEAS2B
C2orf78	4	-10000	-8.5235	-0.0187117	ARID1A	BEAS2B
CPLANE2	4	-10000	-1.8905	-0.0299666	ARID1A	BEAS2B
ST3GAL6	4	-10000	-9.4075	0.0138835	ARID1A	BEAS2B
TMEM190	4	-10000	-3.2285	0.0093166	ARID1A	BEAS2B
NAPSA	4	-10000	-2.0635	0.0176398	ARID1A	BEAS2B
DUSP1	4	-10000	-3.754	-0.00563207	ARID1A	BEAS2B
TBC1D31	4	-10000	-4.894	0.00863082	ARID1A	BEAS2B
OR8D1	4	-10000	-6.4595	0.0597774	ARID1A	BEAS2B
IZUMO2	4	-10000	-0.639	0.00976948	ARID1A	BEAS2B
FUBP1	4	-10000	-17.271	-0.0179953	ARID1A	BEAS2B
VDR	4	-10000	-4.163	-0.00462419	ARID1A	BEAS2B
PIWIL3	4	-10000	-12.228	-0.00888271	ARID1A	BEAS2B
COL3A1	4	-10000	-0.144	0.0465351	ARID1A	BEAS2B
ESAM	4	-10000	-4.3795	0.00919455	ARID1A	BEAS2B
AXIN1	4	-10000	-10.431	0.0516047	ARID1A	BEAS2B
OR52W1	4	-10000	-5.9135	-0.025814	ARID1A	BEAS2B
IL24	4	-10000	-4.5925	0.00126242	ARID1A	BEAS2B
HDLBP	4	-10000	-3.959	0.0577004	ARID1A	BEAS2B
NPFFR1	4	-10000	-6.618	-0.0204673	ARID1A	BEAS2B
SYCP1	4	-10000	-6.755	0.0125664	ARID1A	BEAS2B
USP3	4	-10000	0.1145	-0.00145516	ARID1A	BEAS2B
ZMYM5	4	-10000	-1.122	0.00348005	ARID1A	BEAS2B
SLC39A4	4	-10000	-4.2545	0.000378403	ARID1A	BEAS2B
INSL6	4	-10000	1.237	0.00228012	ARID1A	BEAS2B
CD1D	4	-10000	-4.3695	-0.018152	ARID1A	BEAS2B
GJE1	4	-10000	-2.9025		ARID1A	BEAS2B
NRSN2	4	-10000	-8.8345	-0.0325927	ARID1A	BEAS2B
FHIT	4	-10000	2.5755	-0.00207071	ARID1A	BEAS2B
CA10	4	-10000	-0.987	-0.0283631	ARID1A	BEAS2B
CPLX3	4	-10000	-10.8725	-0.0112166	ARID1A	BEAS2B
PGLS	3	-10000	-2.829	0.0240204	ARID1A	BEAS2B
BIK	4	-10000	1.1245	0.0388992	ARID1A	BEAS2B
RMND5B	4	-10000	4.2565	-0.00747714	ARID1A	BEAS2B
TSHR	4	-10000	-8.7265	0.00425074	ARID1A	BEAS2B
C15orf54	4	-10000	-8.0235		ARID1A	BEAS2B
C1orf87	4	-10000	0.1505	-0.018627	ARID1A	BEAS2B
RASGRP4	4	-10000	-2.811	0.00313543	ARID1A	BEAS2B
TNXB	4	-10000	2.2835	-0.0180418	ARID1A	BEAS2B
TNP2	4	-10000	-0.456	-0.0138404	ARID1A	BEAS2B
PCDHGA8	4	-10000	-6.671	-0.00696307	ARID1A	BEAS2B
CDKL4	4	-10000	-5.8575	0.035392	ARID1A	BEAS2B
HLA-E	4	-10000	-0.641	0.00453826	ARID1A	BEAS2B
TMPRSS6	4	-10000	-2.4995	0.0265138	ARID1A	BEAS2B
FKBP14	4	-10000	1.892	0.027621	ARID1A	BEAS2B
SPINK14	4	-10000	-3.9185	0.0403199	ARID1A	BEAS2B
LY6D	4	-10000	-9.449	-0.0116345	ARID1A	BEAS2B
CEP70	4	-10000	-6.9695	-0.00805768	ARID1A	BEAS2B
KREMEN1	4	-10000	1.753	0.00800607	ARID1A	BEAS2B
PCDHGA5	4	-10000	-9.517	-0.00692309	ARID1A	BEAS2B
FANCE	4	-10000	0.8975	-0.0367314	ARID1A	BEAS2B
SLC2A13	4	-10000	-7.7795	0.0477342	ARID1A	BEAS2B
FRMPD1	4	-10000	-4.56	0.00072662	ARID1A	BEAS2B
H4C1	4	-10000	-10.23	-0.00469005	ARID1A	BEAS2B
HP1BP3	4	-10000	-11.324	-0.0368496	ARID1A	BEAS2B
CNIH4	4	-10000	-2.6875	0.0437768	ARID1A	BEAS2B
PLXDC2	4	-10000	-8.65	-0.0256329	ARID1A	BEAS2B
DNER	4	-10000	-6.0005	-0.0104737	ARID1A	BEAS2B
C12orf54	4	-10000	-0.1665	-0.010961	ARID1A	BEAS2B
CCDC57	4	-10000	-5.981		ARID1A	BEAS2B
HSPB2	4	-10000	-7.3955	0.0435709	ARID1A	BEAS2B
LZIC	4	-10000	-8.9045	-0.000163871	ARID1A	BEAS2B
PCDHGC4	4	-10000	1.4865	-0.00574823	ARID1A	BEAS2B
BRINP1	4	-10000	-7.5265	-0.0427539	ARID1A	BEAS2B
SOST	4	-10000	-5.7775	-0.000246214	ARID1A	BEAS2B
ZNF585A	4	-10000	0.902	-0.00929995	ARID1A	BEAS2B
SAC3D1	4	-10000	-5.813	-0.00206934	ARID1A	BEAS2B
RGL2	4	-10000	-0.663	-8.02965e-05	ARID1A	BEAS2B
GFRA3	4	-10000	-1.571	-0.0351649	ARID1A	BEAS2B
SLC39A10	4	-10000	-8.303	-0.0476788	ARID1A	BEAS2B
SLC25A14	4	-10000	-4.901	-0.000170549	ARID1A	BEAS2B
INPP5F	4	-10000	-5.9205	-0.0180588	ARID1A	BEAS2B
ZC3H7A	4	-10000	-1.465	-0.0374493	ARID1A	BEAS2B
DOCK10	4	-10000	-11.1155	0.0500472	ARID1A	BEAS2B
RPL22L1	4	-10000	-6.2505	0.0104301	ARID1A	BEAS2B
DPY19L3	4	-10000	-1.4495	0.00930243	ARID1A	BEAS2B
NRCAM	4	-10000	-4.1025	-0.000800177	ARID1A	BEAS2B
ARVCF	4	-10000	2.153	-0.0066658	ARID1A	BEAS2B
SLC14A1	4	-10000	1.9385	0.0304915	ARID1A	BEAS2B
BLID	4	-10000	-14.1535	-0.00180423	ARID1A	BEAS2B
TSC22D1	4	-10000	-0.7715	-0.0172025	ARID1A	BEAS2B
SLC47A1	4	-10000	-6.5155	0.00378012	ARID1A	BEAS2B
XKR7	4	-10000	-0.725	-0.00302622	ARID1A	BEAS2B
PRTN3	4	-10000	-0.253	-0.00668033	ARID1A	BEAS2B
FIBCD1	4	-10000	-6.179	-0.0228703	ARID1A	BEAS2B
OOEP	4	-10000	-3.277	-0.0086845	ARID1A	BEAS2B
RBMS1	4	-10000	-0.4155	0.0138786	ARID1A	BEAS2B
CDK16	4	-10000	-0.07	0.0140367	ARID1A	BEAS2B
MFSD6	4	-10000	-5.216	-0.0196243	ARID1A	BEAS2B
CDH4	4	-10000	0.9655	0.035007	ARID1A	BEAS2B
ELOVL4	4	-10000	-5.0105	-0.0245408	ARID1A	BEAS2B
PATJ	4	-10000	-4.9085	-0.00567042	ARID1A	BEAS2B
BATF	4	-10000	-7.9845	-0.0140544	ARID1A	BEAS2B
PPP1R14C	4	-10000	-5.927	-0.0276534	ARID1A	BEAS2B
BDH2	4	-10000	-1.068	-0.0554915	ARID1A	BEAS2B
MS4A4A	4	-10000	2.9545	0.00540048	ARID1A	BEAS2B
C6orf141	4	-10000	-7.652	-0.0334833	ARID1A	BEAS2B
DYNC2LI1	4	-10000	-0.79	-0.00835717	ARID1A	BEAS2B
GRIK3	4	-10000	-10.8575	-0.00216512	ARID1A	BEAS2B
PCDHB3	4	-10000	2.744	-0.02334	ARID1A	BEAS2B
SLC35E3	4	-10000	-10.202	-0.00279749	ARID1A	BEAS2B
UPRT	4	-10000	-6.009	0.0199275	ARID1A	BEAS2B
TDRD15	4	-10000	-2.8375		ARID1A	BEAS2B
TNFRSF12A	4	-10000	-15.0185	-0.0362427	ARID1A	BEAS2B
FBXO36	4	-10000	-4.435	-0.0896131	ARID1A	BEAS2B
VTI1A	4	-10000	-1.941	-0.0234736	ARID1A	BEAS2B
HS6ST2	4	-10000	-6.322	-0.00391308	ARID1A	BEAS2B
IL22	4	-10000	-6.5065	-0.0458953	ARID1A	BEAS2B
PPIL6	4	-10000	-3.615	0.0160556	ARID1A	BEAS2B
ZP2	4	-10000	-0.965	-0.000536918	ARID1A	BEAS2B
ROBO3	4	-10000	-3.411	-0.00166103	ARID1A	BEAS2B
GADD45G	4	-10000	-3.1675	-0.00243781	ARID1A	BEAS2B
NR2E1	4	-10000	-2.4955	-0.0176303	ARID1A	BEAS2B
FAM83F	4	-10000	-2.9875	-0.054682	ARID1A	BEAS2B
SLC30A8	4	-10000	-8.2285	-0.00516897	ARID1A	BEAS2B
MFSD1	4	-10000	-6.452	0.0301957	ARID1A	BEAS2B
KCNJ3	4	-10000	4.464	0.0115544	ARID1A	BEAS2B
COL2A1	4	-10000	-1.83	0.0136172	ARID1A	BEAS2B
OR1L1	4	-10000	-2.836	0.00643357	ARID1A	BEAS2B
ZNF280C	4	-10000	-0.9725	0.0024457	ARID1A	BEAS2B
SEC23A	4	-10000	-6.8215	0.00787777	ARID1A	BEAS2B
ZSWIM5	4	-10000	-8.259	-0.0105667	ARID1A	BEAS2B
SIVA1	4	-10000	-3.0135	0.0328066	ARID1A	BEAS2B
AGA	4	-10000	0.4915	0.0328922	ARID1A	BEAS2B
PRKCB	4	-10000	-1.7655	-0.0163866	ARID1A	BEAS2B
SLC26A11	4	-10000	-5.946	-0.0259542	ARID1A	BEAS2B
TOGARAM1	4	-10000	-2.7485	0.0373107	ARID1A	BEAS2B
IQCF3	4	-10000	-4.3955	-0.0194575	ARID1A	BEAS2B
NOS1	4	-10000	-5.236	-0.00260302	ARID1A	BEAS2B
PIP5K1B	4	-10000	-3.501	0.0213824	ARID1A	BEAS2B
CYP17A1	4	-10000	-5.0205	-0.0305892	ARID1A	BEAS2B
PRMT6	4	-10000	-9.162	0.0131982	ARID1A	BEAS2B
TMEM266	4	-10000	-1.6375	0.0463845	ARID1A	BEAS2B
EHBP1	4	-10000	-6.3075	0.0353005	ARID1A	BEAS2B
SYNDIG1L	4	-10000	-8.9165	-0.0171045	ARID1A	BEAS2B
RAB11A	4	-10000	5.571	0.0123115	ARID1A	BEAS2B
ASL	4	-10000	0.6135	-0.00113667	ARID1A	BEAS2B
COL15A1	4	-10000	-14.363	-0.00938629	ARID1A	BEAS2B
CRYBB3	4	-10000	5.012	-0.0405587	ARID1A	BEAS2B
GRID1	4	-10000	-0.7055	-0.0116442	ARID1A	BEAS2B
CD36	4	-10000	-7.2115	-0.00043958	ARID1A	BEAS2B
JPH2	4	-10000	0.2465	0.0231469	ARID1A	BEAS2B
PCDHA8	4	-10000	0.7835	-0.0136114	ARID1A	BEAS2B
GPR173	4	-10000	-4.7285	-0.00764309	ARID1A	BEAS2B
MAGOHB	4	-10000	-2.2735	0.0112945	ARID1A	BEAS2B
XYLB	4	-10000	-0.6245	-0.00892932	ARID1A	BEAS2B
SYN1	4	-10000	-0.4905	0.0127301	ARID1A	BEAS2B
MOB1A	4	-10000	-4.604	-0.0281621	ARID1A	BEAS2B
MFAP2	4	-10000	-2.8195	-0.0103245	ARID1A	BEAS2B
MTHFS	4	-10000	1.686	0.0152441	ARID1A	BEAS2B
UPB1	4	-10000	-1.119	0.0415526	ARID1A	BEAS2B
CXCR2	4	-10000	-8.8365	-0.0195655	ARID1A	BEAS2B
TNKS2	4	-10000	-5.8785	-0.0226019	ARID1A	BEAS2B
FOXN2	4	-10000	-3.748	0.0043543	ARID1A	BEAS2B
FBXL14	4	-10000	-5.6845	0.00193782	ARID1A	BEAS2B
ZCCHC24	4	-10000	-13.6105	-0.00861512	ARID1A	BEAS2B
CETP	4	-10000	-10.541	-0.0058804	ARID1A	BEAS2B
IFNAR2	4	-10000	-4.419	-0.0146925	ARID1A	BEAS2B
BTG4	4	-10000	-3.62	-0.00369366	ARID1A	BEAS2B
GCNT1	4	-10000	-2.1225	-0.0146384	ARID1A	BEAS2B
CHRM2	4	-10000	-5.7395	-0.0149305	ARID1A	BEAS2B
FREM1	4	-10000	-3.657	-0.0223347	ARID1A	BEAS2B
SMS	4	-10000	-15.5375	-0.0669063	ARID1A	BEAS2B
CDCP2	4	-10000	-10.7945	-0.0254784	ARID1A	BEAS2B
BLK	4	-10000	0.735	-0.0421839	ARID1A	BEAS2B
ISG20	4	-10000	-9.15	0.0429242	ARID1A	BEAS2B
WRNIP1	4	-10000	-2.2215	0.00890855	ARID1A	BEAS2B
ADGRD1	4	-10000	-6.3	0.0155608	ARID1A	BEAS2B
MIEF1	4	-10000	-6.7175	-0.0180031	ARID1A	BEAS2B
LALBA	4	-10000	-2.4065	-0.00270038	ARID1A	BEAS2B
LBP	4	-10000	2.058	-0.0222174	ARID1A	BEAS2B
TCEA3	4	-10000	-4.918	-0.0241706	ARID1A	BEAS2B
PGM2L1	4	-10000	-9.173	0.0406653	ARID1A	BEAS2B
GALNT12	4	-10000	-9.4285	0.00578603	ARID1A	BEAS2B
SLCO4A1	4	-10000	-13.1615	-0.0506969	ARID1A	BEAS2B
PIK3R1	4	-10000	-0.3215	0.00529765	ARID1A	BEAS2B
TXNRD3	4	-10000	-1.202		ARID1A	BEAS2B
C12orf71	4	-10000	-8.0885	0.0664526	ARID1A	BEAS2B
KDELR2	4	-10000	-4.4355	-0.00733297	ARID1A	BEAS2B
IFT88	4	-10000	-3.1295	-0.0140896	ARID1A	BEAS2B
P2RY1	4	-10000	-5.5215	0.0125569	ARID1A	BEAS2B
MMRN1	4	-10000	5.277	0.0138971	ARID1A	BEAS2B
KLHDC7B	4	-10000	-5.8825	0.00218508	ARID1A	BEAS2B
POGZ	4	-10000	-5.755	0.0434252	ARID1A	BEAS2B
SLC35F2	4	-10000	-3.689	0.0216806	ARID1A	BEAS2B
CXXC4	4	-10000	-9.3445	-0.00262846	ARID1A	BEAS2B
PCDHB5	4	-10000	-3.778	0.000491484	ARID1A	BEAS2B
SAMD13	4	-10000	-2.216	0.024282	ARID1A	BEAS2B
OR14J1	4	-10000	-0.858	0.0230896	ARID1A	BEAS2B
ZNF558	4	-10000	-7.6495	0.00022349	ARID1A	BEAS2B
KCNMB4	4	-10000	-3.856	0.00606936	ARID1A	BEAS2B
MGAM	4	-10000	-2.618	-0.00478438	ARID1A	BEAS2B
TMEM52B	4	-10000	-2.952	0.00402426	ARID1A	BEAS2B
PDS5B	4	-10000	-0.7515	0.00976515	ARID1A	BEAS2B
GPR62	4	-10000	-1.313	-0.0196074	ARID1A	BEAS2B
EVI2A	4	-10000	-3.2695	0.000246759	ARID1A	BEAS2B
BDP1	4	-10000	1.601	0.0748038	ARID1A	BEAS2B
PCIF1	4	-10000	1.417	-0.0222524	ARID1A	BEAS2B
KRTAP11-1	4	-10000	-6.459	-0.0168803	ARID1A	BEAS2B
CAMK2N1	4	-10000	-6.7555	0.00156838	ARID1A	BEAS2B
CD84	4	-10000	-4.091	0.0218107	ARID1A	BEAS2B
ZNF618	4	-10000	-2.851	0.0557554	ARID1A	BEAS2B
ADGRE1	4	-10000	-0.313	-0.0101445	ARID1A	BEAS2B
TADA3	4	-10000	-6.9815	0.0174944	ARID1A	BEAS2B
HSD3B1	4	-10000	-0.8565	-0.0674684	ARID1A	BEAS2B
MSH4	4	-10000	-4.4955	0.0190723	ARID1A	BEAS2B
C12orf4	4	-10000	2.2195	0.0110341	ARID1A	BEAS2B
KIRREL3	4	-10000	-0.864	-0.0029268	ARID1A	BEAS2B
RCAN2	4	-10000	1.142	0.0153118	ARID1A	BEAS2B
OR7A17	4	-10000	-9.3645	-0.0451287	ARID1A	BEAS2B
MAPK8	4	-10000	-1.354	-0.0068989	ARID1A	BEAS2B
CD74	4	-10000	-3.6025	0.0390198	ARID1A	BEAS2B
ATP8A2	4	-10000	-2.777	-0.022511	ARID1A	BEAS2B
EFHC1	4	-10000	-3.065	-0.0363755	ARID1A	BEAS2B
ZSCAN2	4	-10000	-1.441	0.0210708	ARID1A	BEAS2B
H3C10	4	-10000	-9.4615	-0.0296276	ARID1A	BEAS2B
ACAT1	4	-10000	-4.429	-0.0270831	ARID1A	BEAS2B
TMEM160	4	-10000	-5.2785	0.000339265	ARID1A	BEAS2B
NPY5R	4	-10000	-9.6575	0.00821364	ARID1A	BEAS2B
TRIM40	4	-10000	-1.754	-0.068521	ARID1A	BEAS2B
PHC2	4	-10000	0.064	0.0353029	ARID1A	BEAS2B
FBXO22	4	-10000	-8.6305	0.0497069	ARID1A	BEAS2B
SLC7A10	4	-10000	-0.1465	-0.0390786	ARID1A	BEAS2B
SLC19A2	4	-10000	-10.933	-0.0111794	ARID1A	BEAS2B
SLFN11	4	-10000	-2.591	-0.0103825	ARID1A	BEAS2B
RCBTB2	4	-10000	2.831	-0.0037058	ARID1A	BEAS2B
CCL13	4	-10000	3.9655	0.0295843	ARID1A	BEAS2B
IL1RAP	4	-10000	-6.1735	0.00255964	ARID1A	BEAS2B
PRR30	4	-10000	6.521	-0.0100981	ARID1A	BEAS2B
ARMC8	4	-10000	-7.053	0.0368417	ARID1A	BEAS2B
LINC01545	4	-10000	9.5925		ARID1A	BEAS2B
SUMF2	4	-10000	-2.5605	0.020147	ARID1A	BEAS2B
HNF1A	4	-10000	-10.943	-0.0589629	ARID1A	BEAS2B
ZNF552	4	-10000	-3.7255	0.00522084	ARID1A	BEAS2B
DALRD3	4	-10000	-9.5605	0.0180999	ARID1A	BEAS2B
ATG2B	4	-10000	-2.762	-0.0212283	ARID1A	BEAS2B
ACBD3	4	-10000	0.74	-0.0405578	ARID1A	BEAS2B
TRH	4	-10000	-8.7975	0.0150215	ARID1A	BEAS2B
LINC02860	4	-10000	-3.1515		ARID1A	BEAS2B
ALDOC	4	-10000	3.5615	-0.00416943	ARID1A	BEAS2B
TBCK	3	-10000	-3.346	0.0266936	ARID1A	BEAS2B
SLC51A	4	-10000	-7.7585	-0.0180744	ARID1A	BEAS2B
YOD1	4	-10000	0.035	-0.0267218	ARID1A	BEAS2B
PIAS1	4	-10000	-8.5535	0.00365423	ARID1A	BEAS2B
FHL1	4	-10000	-6.878	-0.00385457	ARID1A	BEAS2B
EPHA1	4	-10000	-9.14	-0.0544071	ARID1A	BEAS2B
FAM214A	4	-10000	-2.9805		ARID1A	BEAS2B
GPATCH4	4	-10000	-5.673		ARID1A	BEAS2B
ATP9A	4	-10000	-4.2615	0.0195713	ARID1A	BEAS2B
MMP24	4	-10000	-1.9375	-0.0143006	ARID1A	BEAS2B
RLN1	4	-10000	-3.6735	-0.00671163	ARID1A	BEAS2B
FKTN	3	-10000	-18.613	-0.0403677	ARID1A	BEAS2B
LRP3	4	-10000	-0.1625	0.0186055	ARID1A	BEAS2B
CNTFR	4	-10000	0.625	0.0224158	ARID1A	BEAS2B
ACOXL	4	-10000	-3.957	0.00812013	ARID1A	BEAS2B
BBS5	4	-10000	2.247	-0.00250758	ARID1A	BEAS2B
REPS1	4	-10000	-5.8445	0.0376644	ARID1A	BEAS2B
DERL1	4	-10000	-6.5405	0.0255858	ARID1A	BEAS2B
CREB3L1	4	-10000	3.042	-0.0113051	ARID1A	BEAS2B
HHATL	4	-10000	-11.554	-0.0257822	ARID1A	BEAS2B
PYGL	4	-10000	-8.5345	0.0438964	ARID1A	BEAS2B
MTERF1	4	-10000	-3.3845	-0.0137522	ARID1A	BEAS2B
CD96	4	-10000	-7.6795	-0.00658302	ARID1A	BEAS2B
DCX	4	-10000	2.357	-0.0293488	ARID1A	BEAS2B
C1orf174	4	-10000	-4.3245	-0.0176313	ARID1A	BEAS2B
PARVG	4	-10000	-1.4685	0.0277451	ARID1A	BEAS2B
UMOD	4	-10000	-5.046	0.029415	ARID1A	BEAS2B
TMED4	4	-10000	1.0965	-0.00976983	ARID1A	BEAS2B
OR52A5	4	-10000	-5.532	0.00746527	ARID1A	BEAS2B
SH3KBP1	4	-10000	1.376	0.0298011	ARID1A	BEAS2B
SERPINB5	4	-10000	-2.7295	0.00641463	ARID1A	BEAS2B
HSPA1L	4	-10000	-2.1195	-0.0160422	ARID1A	BEAS2B
BEST3	4	-10000	-5.0795	-0.0141381	ARID1A	BEAS2B
CD163L1	4	-10000	-4.773	-0.0118746	ARID1A	BEAS2B
SNX33	4	-10000	-7.1695	0.0181647	ARID1A	BEAS2B
BPIFC	4	-10000	-0.249	0.00116599	ARID1A	BEAS2B
RNF141	4	-10000	-3.3305	-0.0156455	ARID1A	BEAS2B
NDST4	3	-10000	-2.431	0.0166255	ARID1A	BEAS2B
DDX3X	4	-10000	-9.537	-0.170856	ARID1A	BEAS2B
UBALD2	4	-10000	-3.0715	0.00112018	ARID1A	BEAS2B
CASKIN2	4	-10000	-4.2825	-0.00527944	ARID1A	BEAS2B
BMPER	4	-10000	-3.2895	-0.0185416	ARID1A	BEAS2B
MACROH2A1	4	-10000	-7.395	0.0572968	ARID1A	BEAS2B
CHIA	4	-10000	-4.8665	0.0158758	ARID1A	BEAS2B
ANKRD10	4	-10000	-8.7845	0.0187426	ARID1A	BEAS2B
DPPA2	3	-10000	-1.7655	-0.077484	ARID1A	BEAS2B
VPS13B	4	-10000	-8.155	0.00368576	ARID1A	BEAS2B
EPCAM	4	-10000	-3.7535	-0.0124209	ARID1A	BEAS2B
KRT77	4	-10000	-10.9205	0.00410919	ARID1A	BEAS2B
B4GALT4	4	-10000	-2.289	0.0199866	ARID1A	BEAS2B
GPHN	4	-10000	-12.3115	-0.0471992	ARID1A	BEAS2B
CHST8	4	-10000	-1.414	0.00725948	ARID1A	BEAS2B
CBY3	4	-10000	-10.555	-0.0333621	ARID1A	BEAS2B
BRICD5	4	-10000	-11.898	0.0171398	ARID1A	BEAS2B
RAB35	4	-10000	-3.447	-0.00385612	ARID1A	BEAS2B
CERKL	4	-10000	-1.473	0.0207194	ARID1A	BEAS2B
ARL13B	4	-10000	-11.5445	-0.0524638	ARID1A	BEAS2B
SEC23B	4	-10000	-6.8165	-0.020649	ARID1A	BEAS2B
PDE6C	4	-10000	-3.843	-0.00831245	ARID1A	BEAS2B
GRIK1	4	-10000	2.2925	-0.0232478	ARID1A	BEAS2B
RBM5	4	-10000	7.943	0.0660815	ARID1A	BEAS2B
DTX3L	4	-10000	-6.2405	0.0119727	ARID1A	BEAS2B
POFUT2	4	-10000	-3.278	-0.0273998	ARID1A	BEAS2B
DYRK4	4	-10000	-5.0775	-0.00761752	ARID1A	BEAS2B
LDLRAD2	4	-10000	-2.989	-0.00588574	ARID1A	BEAS2B
CCL23	4	-10000	-1.875	0.0307127	ARID1A	BEAS2B
COA4	4	-10000	-9.8335	-0.00368906	ARID1A	BEAS2B
FAM221A	3	-10000	-4.7895	0.0342956	ARID1A	BEAS2B
ASPRV1	4	-10000	3.876	0.0144205	ARID1A	BEAS2B
MYOT	4	-10000	-9.63	-0.0197465	ARID1A	BEAS2B
ANXA13	4	-10000	0.7895	-0.0169519	ARID1A	BEAS2B
MCUB	4	-10000	-6.8545	0.0259829	ARID1A	BEAS2B
NME5	4	-10000	-5.584	-0.0132141	ARID1A	BEAS2B
AMPD1	4	-10000	-5.418	0.0266315	ARID1A	BEAS2B
SMCO2	4	-10000	-0.8935	0.0373269	ARID1A	BEAS2B
MEGF10	4	-10000	-0.2555	0.0140794	ARID1A	BEAS2B
TMEM87B	4	-10000	-5.692	-0.0109828	ARID1A	BEAS2B
RAB9A	4	-10000	9.0145	0.019404	ARID1A	BEAS2B
RIC3	4	-10000	-5.2795	-0.0103379	ARID1A	BEAS2B
E2F6	3	-10000	-6.3425	0.115887	ARID1A	BEAS2B
ADGRG4	4	-10000	1.7955	0.00192191	ARID1A	BEAS2B
ARHGAP18	4	-10000	-1.2665	-0.0229597	ARID1A	BEAS2B
CCL11	4	-10000	-0.797	-0.0104714	ARID1A	BEAS2B
CCR3	4	-10000	5.2395	0.00522131	ARID1A	BEAS2B
OXNAD1	4	-10000	3.099	0.00626051	ARID1A	BEAS2B
KCNA3	4	-10000	-8.421	-0.0121742	ARID1A	BEAS2B
UCMA	4	-10000	-5.925	0.00291479	ARID1A	BEAS2B
GABRA5	4	-10000	-2.7775	-0.0150353	ARID1A	BEAS2B
H2AC21	4	-10000	-6.5115	0.0323108	ARID1A	BEAS2B
MAD1L1	4	-10000	-7.7515	-0.0145635	ARID1A	BEAS2B
PYGB	4	-10000	4.6595	0.0312208	ARID1A	BEAS2B
HDAC9	4	-10000	-9.0215	0.00180109	ARID1A	BEAS2B
RMC1	4	-10000	-3.8875	0.0357406	ARID1A	BEAS2B
PAQR3	3	-10000	6.527	0.0432183	ARID1A	BEAS2B
PAQR7	4	-10000	-4.259	0.0196177	ARID1A	BEAS2B
PTPRG	4	-10000	1.4985	-0.0146058	ARID1A	BEAS2B
LYRM7	4	-10000	-9.785	-0.00281942	ARID1A	BEAS2B
CDK15	4	-10000	2.022	-0.0354249	ARID1A	BEAS2B
PRRT3	4	-10000	-7.0955	-0.00738784	ARID1A	BEAS2B
SCYL2	4	-10000	-6.859	0.00378063	ARID1A	BEAS2B
TMEM245	4	-10000	-0.953	0.0307706	ARID1A	BEAS2B
UTS2	4	-10000	-8.0625	-0.00853438	ARID1A	BEAS2B
CACNG7	4	-10000	-5.3995	-0.00789953	ARID1A	BEAS2B
UCHL5	4	-10000	-5.336	0.124944	ARID1A	BEAS2B
ZNF572	4	-10000	-12.417	0.00844335	ARID1A	BEAS2B
CDC42EP5	4	-10000	-6.2865	0.0198756	ARID1A	BEAS2B
PRSS23	4	-10000	-2.0925	-0.00598165	ARID1A	BEAS2B
MMP19	4	-10000	-5.877	0.00772213	ARID1A	BEAS2B
LRRC20	4	-10000	-3.2035	0.00568424	ARID1A	BEAS2B
SLC49A4	4	-10000	-4.0855	-0.0421731	ARID1A	BEAS2B
MAMDC2	4	-10000	-5.684	-0.0221813	ARID1A	BEAS2B
MOCS1	4	-10000	-9.8825	-0.0191817	ARID1A	BEAS2B
PRICKLE1	4	-10000	-9.3645	0.00477434	ARID1A	BEAS2B
UROS	3	-10000	2.444	0.0290615	ARID1A	BEAS2B
FBXO38	4	-10000	-2.192	-0.0157829	ARID1A	BEAS2B
VSTM5	4	-10000	-10.634	-0.00376856	ARID1A	BEAS2B
TEX55	4	-10000	-1.271	-0.0250438	ARID1A	BEAS2B
ZMYND15	4	-10000	-8.065	-0.0618638	ARID1A	BEAS2B
C8orf49	4	-10000	-3.789		ARID1A	BEAS2B
PCDHB15	4	-10000	-4.4285	-0.0096016	ARID1A	BEAS2B
OR10P1	4	-10000	-4.5745	0.00146268	ARID1A	BEAS2B
MSX1	4	-10000	-7.065	0.00542924	ARID1A	BEAS2B
TM4SF4	4	-10000	-2.418	-0.00173141	ARID1A	BEAS2B
TMOD2	4	-10000	-3.8825	0.0356736	ARID1A	BEAS2B
GAA	4	-10000	-14.42	-0.0207573	ARID1A	BEAS2B
NTN1	4	-10000	-1.7395	-0.015643	ARID1A	BEAS2B
TEX44	4	-10000	-4.598	-0.0204061	ARID1A	BEAS2B
METRNL	4	-10000	-4.6285	0.0473534	ARID1A	BEAS2B
RSPH3	4	-10000	-10.867	-0.0401671	ARID1A	BEAS2B
MST1R	4	-10000	-3.7945	0.0179964	ARID1A	BEAS2B
BAZ1A	4	-10000	-0.894	0.000375785	ARID1A	BEAS2B
CDH24	4	-10000	2.6375	-0.0223328	ARID1A	BEAS2B
ZBTB3	4	-10000	-9.225	0.0223414	ARID1A	BEAS2B
ZNF555	4	-10000	-0.258	-0.0126661	ARID1A	BEAS2B
KIAA1328	4	-10000	-0.162	-0.00237852	ARID1A	BEAS2B
JADE1	4	-10000	2.879	0.0181982	ARID1A	BEAS2B
TMA7	3	-10000	-1.3295	-0.0485819	ARID1A	BEAS2B
ADGRA2	4	-10000	-9.712	-0.0130107	ARID1A	BEAS2B
TENT5D	4	-10000	1.4245	-0.0455327	ARID1A	BEAS2B
FAM122C	4	-10000	-1.51		ARID1A	BEAS2B
NLRP2	4	-10000	-2.04	0.00857605	ARID1A	BEAS2B
DOP1B	4	-10000	-1.9795	0.0649711	ARID1A	BEAS2B
RDH13	4	-10000	-2.809	-0.0177488	ARID1A	BEAS2B
WDR35	4	-10000	-5.289	0.00659802	ARID1A	BEAS2B
CCL1	4	-10000	-1.2225	0.0206668	ARID1A	BEAS2B
HSBP1	4	-10000	-9.2605	-0.0234243	ARID1A	BEAS2B
TRMT10B	4	-10000	-6.811	-0.0199266	ARID1A	BEAS2B
SAMD12	4	-10000	-3.564	0.000953938	ARID1A	BEAS2B
CES5A	4	-10000	-0.1815	0.0131432	ARID1A	BEAS2B
ANKRD11	4	-10000	-8.744	0.0362453	ARID1A	BEAS2B
STXBP2	4	-10000	-7.636	-0.0134041	ARID1A	BEAS2B
DEPDC4	4	-10000	0.1295	0.0178305	ARID1A	BEAS2B
HOXD9	4	-10000	-3.115	-0.00881336	ARID1A	BEAS2B
COL19A1	4	-10000	-1.0325	-0.0401727	ARID1A	BEAS2B
PDHA2	4	-10000	-4.822	-0.0144012	ARID1A	BEAS2B
PLEKHO1	4	-10000	-4.0145	0.0122845	ARID1A	BEAS2B
NECAP1	4	-10000	-5.742	0.0187488	ARID1A	BEAS2B
CORO2A	4	-10000	0.8695	-0.0335976	ARID1A	BEAS2B
IL2RB	4	-10000	-3.431	0.00709875	ARID1A	BEAS2B
CUEDC1	4	-10000	-2.791	-0.0236761	ARID1A	BEAS2B
SUSD5	4	-10000	-9.479	-0.0296074	ARID1A	BEAS2B
ZSCAN25	4	-10000	-0.228	0.0230219	ARID1A	BEAS2B
STK10	4	-10000	-7.681	0.00708579	ARID1A	BEAS2B
HCRTR2	4	-10000	-10.667	0.0204862	ARID1A	BEAS2B
RBM41	4	-10000	-4.3275	0.0281007	ARID1A	BEAS2B
C21orf91	4	-10000	-3.0685	0.00489833	ARID1A	BEAS2B
RXFP1	4	-10000	-0.8655	0.0107368	ARID1A	BEAS2B
B4GALT3	4	-10000	-9.134	-0.000500855	ARID1A	BEAS2B
PRAME	4	-10000	3.2215	0.00090977	ARID1A	BEAS2B
EPHB3	4	-10000	-7.6275	0.0103192	ARID1A	BEAS2B
VSTM2L	4	-10000	-3.03	0.00694799	ARID1A	BEAS2B
ARNTL	4	-10000	-6.8415		ARID1A	BEAS2B
PYURF	4	-10000	-6.4955	0.0114954	ARID1A	BEAS2B
ZNF607	4	-10000	-0.0345	0.006666	ARID1A	BEAS2B
ECPAS	4	-10000	-6.6665	-0.00559866	ARID1A	BEAS2B
CSRP1	4	-10000	-5.873	0.00790678	ARID1A	BEAS2B
LAPTM4A	4	-10000	-8.4005	-0.00100484	ARID1A	BEAS2B
SCAMP5	4	-10000	-1.769	-0.00339226	ARID1A	BEAS2B
SERAC1	4	-10000	-6.928	0.0185747	ARID1A	BEAS2B
ATG13	4	-10000	-0.4525	0.0184957	ARID1A	BEAS2B
WIPI1	4	-10000	-11.0205	-0.0246878	ARID1A	BEAS2B
DGKH	4	-10000	-3.015	0.00124743	ARID1A	BEAS2B
LRRCC1	4	-10000	-14.7485	0.0158233	ARID1A	BEAS2B
TLE1	4	-10000	-0.678	-0.0519835	ARID1A	BEAS2B
CKLF	4	-10000	-4.6515	-0.0169316	ARID1A	BEAS2B
SMIM21	4	-10000	-5.6275	0.0203656	ARID1A	BEAS2B
IAH1	4	-10000	-3.868	-0.0302246	ARID1A	BEAS2B
AXIN2	4	-10000	-2.68	0.0433522	ARID1A	BEAS2B
OPHN1	4	-10000	-4.5795	0.00454899	ARID1A	BEAS2B
CENPB	4	-10000	-4.0235	-0.0563012	ARID1A	BEAS2B
ACADSB	4	-10000	1.807	0.00238293	ARID1A	BEAS2B
JAKMIP1	4	-10000	-3.63	-0.00989359	ARID1A	BEAS2B
CRISPLD2	4	-10000	-5.853	-0.0123012	ARID1A	BEAS2B
C2orf68	3	-10000	-1.509	0.0105111	ARID1A	BEAS2B
PRTFDC1	4	-10000	-5.933	0.00986538	ARID1A	BEAS2B
C21orf62-AS1	4	-10000	-1.2275		ARID1A	BEAS2B
LILRB4	4	-10000	-3.8105	0.0457038	ARID1A	BEAS2B
MESP1	4	-10000	-7.1755	-0.00324523	ARID1A	BEAS2B
LEPR	4	-10000	-3.39	-0.0220008	ARID1A	BEAS2B
PDGFRL	4	-10000	-3.4965	0.00693191	ARID1A	BEAS2B
GMPR	4	-10000	-7.327	-0.0119671	ARID1A	BEAS2B
RAET1G	4	-10000	-6.1625	0.0427712	ARID1A	BEAS2B
OR6C2	4	-10000	-6.642	-0.0507737	ARID1A	BEAS2B
GMEB1	4	-10000	-2.569	-0.0144886	ARID1A	BEAS2B
TGFBR1	4	-10000	5.577	0.0457995	ARID1A	BEAS2B
MEIS1	4	-10000	-7.072	0.00804054	ARID1A	BEAS2B
IFT172	4	-10000	-0.694	-0.0105584	ARID1A	BEAS2B
HMGA2	4	-10000	-7.5885	-0.0298982	ARID1A	BEAS2B
LINC01555	4	-10000	-3.721		ARID1A	BEAS2B
PEX3	4	-10000	-11.627	-0.0211273	ARID1A	BEAS2B
MAT1A	4	-10000	-1.9125	-0.0366022	ARID1A	BEAS2B
HSPA4	4	-10000	-8.1265	0.0508783	ARID1A	BEAS2B
MORF4L1	4	-10000	1.082	-0.00787719	ARID1A	BEAS2B
RNF19B	4	-10000	-6.294	-0.0191488	ARID1A	BEAS2B
ZNF474	4	-10000	-5.7465	-0.00159183	ARID1A	BEAS2B
VIP	4	-10000	-6.188	-0.0124915	ARID1A	BEAS2B
EIF2A	4	-10000	-10.1545	-0.0113426	ARID1A	BEAS2B
DCSTAMP	4	-10000	-6.7655	-0.0270786	ARID1A	BEAS2B
CSMD1	4	-10000	-7.0625	0.0195697	ARID1A	BEAS2B
EPB41L2	4	-10000	-12.365	-0.0113227	ARID1A	BEAS2B
CCDC39	4	-10000	-19.0695	0.0242178	ARID1A	BEAS2B
ARHGAP42	6	-10000	-0.1225		ARID1A	BEAS2B
RCBTB1	4	-10000	0.271	0.0226486	ARID1A	BEAS2B
LRRC28	4	-10000	-2.4345	-0.0104705	ARID1A	BEAS2B
ASIC3	4	-10000	-3.985	-0.00643643	ARID1A	BEAS2B
ADCY10	4	-10000	-4.7905	-0.00361933	ARID1A	BEAS2B
SMIM18	4	-10000	-6.787	0.0182462	ARID1A	BEAS2B
SNX18	4	-10000	-1.585	0.016238	ARID1A	BEAS2B
GPR155	4	-10000	-0.2345	-0.00978784	ARID1A	BEAS2B
TMEM132E	4	-10000	6.2305	-0.000893126	ARID1A	BEAS2B
PBOV1	3	-10000	-1.4395	-0.00186852	ARID1A	BEAS2B
ARNT2	4	-10000	-2.3945	-0.0244163	ARID1A	BEAS2B
COBL	4	-10000	-4.3285	-0.0131643	ARID1A	BEAS2B
CDC42BPA	4	-10000	-6.2935	0.0376301	ARID1A	BEAS2B
AMER1	4	-10000	-9.405	0.0344447	ARID1A	BEAS2B
RTL5	4	-10000	-6.1175	-0.0203885	ARID1A	BEAS2B
TSPAN14	4	-10000	-5.711	-0.0154143	ARID1A	BEAS2B
SPATA31D1	4	-10000	-1.2815	0.0410118	ARID1A	BEAS2B
EFHD1	4	-10000	1.3375	0.0147814	ARID1A	BEAS2B
GRK2	4	-10000	-6.4085	-0.00835104	ARID1A	BEAS2B
OR4S2	4	-10000	-1.697	-0.0133715	ARID1A	BEAS2B
UGT3A2	4	-10000	-0.358	0.0196443	ARID1A	BEAS2B
LBX2	4	-10000	-1.2555	-0.00301069	ARID1A	BEAS2B
RAB36	4	-10000	1.315	-0.141727	ARID1A	BEAS2B
BHLHE40	4	-10000	4.681	0.0237335	ARID1A	BEAS2B
PUS10	4	-10000	-7.177	0.0289413	ARID1A	BEAS2B
TMEM185A	4	-10000	1.6005	0.00769093	ARID1A	BEAS2B
H4C3	3	-10000	-3.7055	-0.0234146	ARID1A	BEAS2B
DLK1	4	-10000	-4.1395	-0.0502025	ARID1A	BEAS2B
SUN5	4	-10000	-0.939	-0.057691	ARID1A	BEAS2B
PRSS45P	4	-10000	3.2695		ARID1A	BEAS2B
VAC14	4	-10000	-16.2105	0.00620778	ARID1A	BEAS2B
SEC14L1	4	-10000	3.6115	0.0570634	ARID1A	BEAS2B
PCDHGA7	4	-10000	-7.1285	0.00101065	ARID1A	BEAS2B
SP4	4	-10000	1.102	-0.000960911	ARID1A	BEAS2B
TAFA5	4	-10000	5.248	0.00238571	ARID1A	BEAS2B
ASIC2	4	-10000	4.1845	-0.0128803	ARID1A	BEAS2B
DNTT	4	-10000	-1.1915	-0.0128222	ARID1A	BEAS2B
C5	4	-10000	-1.7015	-0.0180694	ARID1A	BEAS2B
PAH	4	-10000	-7.1895	0.013992	ARID1A	BEAS2B
THEG	4	-10000	-4.7005	0.00651281	ARID1A	BEAS2B
SLC6A6	4	-10000	2.0755	0.0297462	ARID1A	BEAS2B
HMG20B	4	-10000	-6.5755	0.0477494	ARID1A	BEAS2B
SFXN4	4	-10000	-5.447	-0.039618	ARID1A	BEAS2B
ABCG1	4	-10000	-2.9175	-0.0144904	ARID1A	BEAS2B
ACKR1	4	-10000	-9.282	-0.00118937	ARID1A	BEAS2B
CMPK2	4	-10000	1.911	-0.00086735	ARID1A	BEAS2B
RSPH14	4	-10000	-1.496	0.0399493	ARID1A	BEAS2B
CHDH	4	-10000	-3.3245	-0.0136086	ARID1A	BEAS2B
TBC1D16	4	-10000	-4.9845	-0.0339761	ARID1A	BEAS2B
ZNF821	4	-10000	-8.033	-0.00245102	ARID1A	BEAS2B
KLHDC10	4	-10000	-5.17	-0.0219878	ARID1A	BEAS2B
CDH6	4	-10000	-2.9645	0.00305529	ARID1A	BEAS2B
SLCO6A1	4	-10000	-6.945	-0.0173091	ARID1A	BEAS2B
ASB2	3	-10000	13.9545	0.0333402	ARID1A	BEAS2B
ETNK2	4	-10000	-8.9425	-0.00140385	ARID1A	BEAS2B
THSD1	4	-10000	-2.627	-0.0313935	ARID1A	BEAS2B
SLC25A24	4	-10000	-10.652	0.0197366	ARID1A	BEAS2B
IQCA1	4	-10000	0.7135	0.017796	ARID1A	BEAS2B
ZCCHC2	4	-10000	-5.288	0.0108094	ARID1A	BEAS2B
GDNF	4	-10000	-3.6135	0.0314411	ARID1A	BEAS2B
TCEA2	4	-10000	-3.536	0.00180022	ARID1A	BEAS2B
NDUFB11	4	-10000	0.433	0.0495015	ARID1A	BEAS2B
ZNF212	4	-10000	-1.474	0.0042062	ARID1A	BEAS2B
GIP	4	-10000	-2.7265	0.0150826	ARID1A	BEAS2B
CRB2	4	-10000	-2.459	-0.0854541	ARID1A	BEAS2B
AP5Z1	4	-10000	-2.491	-0.0307019	ARID1A	BEAS2B
AMIGO1	4	-10000	-6.5035	-0.000796582	ARID1A	BEAS2B
PSPC1	4	-10000	-8.6445	-0.0227608	ARID1A	BEAS2B
CYP2F1	4	-10000	-2.836	0.042498	ARID1A	BEAS2B
CERS6	4	-10000	-8.348	0.00968029	ARID1A	BEAS2B
AFAP1L2	4	-10000	-12.7295	-0.0293117	ARID1A	BEAS2B
CYTIP	4	-10000	-1.8915	0.0166782	ARID1A	BEAS2B
RBM4B	4	-10000	-6.707	0.0701502	ARID1A	BEAS2B
BACH2	4	-10000	-13.708	0.01673	ARID1A	BEAS2B
SQLE	4	-10000	-5.6255	0.0389912	ARID1A	BEAS2B
POU2AF1	4	-10000	3.293	-0.0215415	ARID1A	BEAS2B
PPID	4	-10000	-3.887	0.0217563	ARID1A	BEAS2B
SIGLEC9	4	-10000	-1.0815	0.0103543	ARID1A	BEAS2B
NANOS1	4	-10000	-8.658	-0.0241261	ARID1A	BEAS2B
ZC3H12B	4	-10000	-3.434	-0.00579813	ARID1A	BEAS2B
RIMS4	4	-10000	-0.1675	0.0207424	ARID1A	BEAS2B
ZNF805	4	-10000	-1.2405	0.0109059	ARID1A	BEAS2B
TREH	4	-10000	-5.755		ARID1A	BEAS2B
DPH6	4	-10000	-4.086	0.0235948	ARID1A	BEAS2B
ARPP21	4	-10000	-9.355	0.00711212	ARID1A	BEAS2B
JMY	4	-10000	2.0665	-0.0306016	ARID1A	BEAS2B
ATF3	4	-10000	-8.3595	-0.0181887	ARID1A	BEAS2B
THAP9	4	-10000	-0.0195	0.0149904	ARID1A	BEAS2B
PCDHA10	4	-10000	-6.2925	0.0166172	ARID1A	BEAS2B
COG7	4	-10000	2.2415	0.0293188	ARID1A	BEAS2B
CLK1	4	-10000	-8.8705	0.0131074	ARID1A	BEAS2B
HLA-F	4	-10000	-6.0925	-0.0384048	ARID1A	BEAS2B
PTP4A3	4	-10000	-0.418	-0.0428559	ARID1A	BEAS2B
ZNF396	4	-10000	1.783	-0.0186336	ARID1A	BEAS2B
TRPC5	4	-10000	-8.562	-0.0244338	ARID1A	BEAS2B
GSC	4	-10000	-4.326	0.00456511	ARID1A	BEAS2B
CLEC10A	4	-10000	0.5315	-0.0399494	ARID1A	BEAS2B
FZD2	4	-10000	2.457	-0.00610709	ARID1A	BEAS2B
PARP2	4	-10000	-2.968	0.0313989	ARID1A	BEAS2B
RNLS	4	-10000	-9.276	0.0348892	ARID1A	BEAS2B
AR	4	-10000	-1.2555	-0.000176294	ARID1A	BEAS2B
BTRC	4	-10000	-5.543	-0.013949	ARID1A	BEAS2B
MYNN	4	-10000	-0.8025	0.0524564	ARID1A	BEAS2B
TMED8	4	-10000	-13.055	-6.40262e-05	ARID1A	BEAS2B
OR7D4	4	-10000	-3.5815	0.0311144	ARID1A	BEAS2B
SLC15A2	4	-10000	-4.802	-0.0139626	ARID1A	BEAS2B
FUT1	4	-10000	1.501	-0.0259635	ARID1A	BEAS2B
OGG1	4	-10000	-1.7365	0.00617123	ARID1A	BEAS2B
FN3KRP	4	-10000	-6.3635	-0.00871776	ARID1A	BEAS2B
TLE6	4	-10000	-6.347	0.0322202	ARID1A	BEAS2B
DDHD2	4	-10000	-4.1205	0.00446355	ARID1A	BEAS2B
GMEB2	4	-10000	-0.8695	0.0123071	ARID1A	BEAS2B
NDUFS4	4	-10000	-5.035	-0.0127469	ARID1A	BEAS2B
TLR3	4	-10000	-13.9825	0.016604	ARID1A	BEAS2B
OR6P1	4	-10000	-9.528	0.0153757	ARID1A	BEAS2B
KIAA0087	4	-10000	-1.3665		ARID1A	BEAS2B
HLA-DMB	4	-10000	-7.1005	-0.000949707	ARID1A	BEAS2B
C9orf62	4	-10000	-4.867		ARID1A	BEAS2B
REEP5	4	-10000	-5.896	0.00182925	ARID1A	BEAS2B
NCKAP1L	4	-10000	-1.5725	0.00699412	ARID1A	BEAS2B
CKAP4	4	-10000	-2.4805	0.0133103	ARID1A	BEAS2B
DAZAP2	4	-10000	-5.751	-0.0223815	ARID1A	BEAS2B
PDIA4	4	-10000	-9.7425	-0.0313899	ARID1A	BEAS2B
STIM1	4	-10000	6.051	-0.0119089	ARID1A	BEAS2B
SYTL2	4	-10000	0.251	0.0276073	ARID1A	BEAS2B
GRIN2A	4	-10000	2.7245	0.0141877	ARID1A	BEAS2B
ANXA10	4	-10000	-8.673	0.0027228	ARID1A	BEAS2B
SLC28A1	4	-10000	-4.564	0.0154837	ARID1A	BEAS2B
PTHLH	4	-10000	-0.474	-0.0145629	ARID1A	BEAS2B
PLBD2	4	-10000	8.378	-0.00135981	ARID1A	BEAS2B
USP44	4	-10000	-9.343	0.00752643	ARID1A	BEAS2B
ACOT6	4	-10000	-11.341	-0.0204022	ARID1A	BEAS2B
PHLDB3	4	-10000	-6.3105	0.00364063	ARID1A	BEAS2B
NODAL	4	-10000	1.2975	-0.000662336	ARID1A	BEAS2B
AMN1	4	-10000	1.1125	-0.00333054	ARID1A	BEAS2B
NOVA2	4	-10000	3.038	0.0187091	ARID1A	BEAS2B
ZNF782	4	-10000	-3.124	-0.0236763	ARID1A	BEAS2B
PTPRJ	4	-10000	-2.9935	0.0193799	ARID1A	BEAS2B
ZNF300	4	-10000	0.689	-0.00151244	ARID1A	BEAS2B
SMCO4	4	-10000	-5.6045	0.0161025	ARID1A	BEAS2B
WDR27	4	-10000	-11.896	-0.019385	ARID1A	BEAS2B
ALPK2	4	-10000	-2.6795	-0.0100895	ARID1A	BEAS2B
H2AC15	4	-10000	-2.6405	-0.0467648	ARID1A	BEAS2B
DNAJB14	4	-10000	-0.3915	0.00544984	ARID1A	BEAS2B
MGST3	4	-10000	-8.7515	0.00971838	ARID1A	BEAS2B
TBC1D24	4	-10000	-4.3025	0.0239025	ARID1A	BEAS2B
LRMDA	4	-10000	1.2765	0.000501858	ARID1A	BEAS2B
PDE4B	4	-10000	-8.603	0.00372739	ARID1A	BEAS2B
OR5T1	4	-10000	-7.79	0.00756886	ARID1A	BEAS2B
GDF5	4	-10000	2.094	0.000959566	ARID1A	BEAS2B
TPM3	4	-10000	-5.071	0.014003	ARID1A	BEAS2B
RIPOR2	4	-10000	-7.6365	-0.0119937	ARID1A	BEAS2B
RNASE8	4	-10000	-3.975	0.0281869	ARID1A	BEAS2B
SERPINB1	4	-10000	-4.8855	0.0307213	ARID1A	BEAS2B
APH1B	4	-10000	-5.3425	-0.0343936	ARID1A	BEAS2B
IQCF5	4	-10000	-3.581	5.99257e-05	ARID1A	BEAS2B
SPEF2	4	-10000	-0.761	0.0307829	ARID1A	BEAS2B
COL21A1	4	-10000	-1.1995	0.0121599	ARID1A	BEAS2B
OPRM1	4	-10000	-3.498	-0.00581088	ARID1A	BEAS2B
SLC38A4	4	-10000	-7.3765	0.00635874	ARID1A	BEAS2B
HAO1	4	-10000	-3.2435	0.0237468	ARID1A	BEAS2B
LIPN	4	-10000	-4.6695	0.00788071	ARID1A	BEAS2B
ZNF556	4	-10000	3.284	0.0126579	ARID1A	BEAS2B
WNT10B	4	-10000	-1.295	0.0128571	ARID1A	BEAS2B
CHRNA7	4	-10000	-4.84	0.0122273	ARID1A	BEAS2B
PHYKPL	4	-10000	-3.9055	0.00379807	ARID1A	BEAS2B
TMEM71	4	-10000	-6.456	-0.00212525	ARID1A	BEAS2B
ADAMTS16	4	-10000	2.9365	-0.0314155	ARID1A	BEAS2B
NEIL2	4	-10000	-6.463	0.0244793	ARID1A	BEAS2B
OR1N1	4	-10000	0.5885	-0.012015	ARID1A	BEAS2B
OR6Q1	4	-10000	4.113	0.0168338	ARID1A	BEAS2B
C19orf33	4	-10000	-0.8785	0.0265015	ARID1A	BEAS2B
SH2D6	4	-10000	-13.7075	-0.0156285	ARID1A	BEAS2B
CLEC4C	4	-10000	-4.8645	0.0129225	ARID1A	BEAS2B
HIVEP2	4	-10000	-8.951	0.010914	ARID1A	BEAS2B
TMEM125	4	-10000	-1.0525	-0.0153154	ARID1A	BEAS2B
TENM3	4	-10000	-4.803	-0.00648788	ARID1A	BEAS2B
C9orf152	4	-10000	-9.49	0.0183648	ARID1A	BEAS2B
TTC33	4	-10000	-7.289	0.0108651	ARID1A	BEAS2B
SRGAP3	4	-10000	-5.418	-0.0358337	ARID1A	BEAS2B
C11orf53	4	-10000	2.917		ARID1A	BEAS2B
ZC3H12D	4	-10000	0.023		ARID1A	BEAS2B
P2RY12	4	-10000	1.301	-0.0118034	ARID1A	BEAS2B
SCARF2	4	-10000	3.9655	-0.0204491	ARID1A	BEAS2B
KCNV2	4	-10000	-0.161	-0.00749475	ARID1A	BEAS2B
TBATA	4	-10000	-4.1575	0.00644224	ARID1A	BEAS2B
SCFD2	4	-10000	-3.659	0.0236437	ARID1A	BEAS2B
SIGMAR1	3	-10000	2.368	0.0160027	ARID1A	BEAS2B
KIF2B	3	-10000	3.371	-0.00887072	ARID1A	BEAS2B
LCE3C	4	-10000	-9.067	0.00502199	ARID1A	BEAS2B
RLN3	4	-10000	-5.157	-0.0613821	ARID1A	BEAS2B
MPV17L	4	-10000	0.634	-0.0275442	ARID1A	BEAS2B
TEX33	4	-10000	0.2605	0.0148951	ARID1A	BEAS2B
IGSF23	4	-10000	-2.2835	-0.0219124	ARID1A	BEAS2B
PCBD1	4	-10000	-2.1665	-0.0309917	ARID1A	BEAS2B
OR52J3	4	-10000	-8.711	-0.00496448	ARID1A	BEAS2B
CLEC1A	4	-10000	-3.794	0.0475617	ARID1A	BEAS2B
LRRTM1	4	-10000	-4.6845	0.00890927	ARID1A	BEAS2B
CCDC27	4	-10000	-17.111	0.00414862	ARID1A	BEAS2B
LRRC8D	4	-10000	-8.0755	-0.000775711	ARID1A	BEAS2B
FDFT1	4	-10000	-10.2005	0.0601373	ARID1A	BEAS2B
ANKRD30B	4	-10000	-2.5775	0.00940744	ARID1A	BEAS2B
SLFN12	4	-10000	2.6275	0.0151507	ARID1A	BEAS2B
PITX2	4	-10000	-10.4325	0.000191988	ARID1A	BEAS2B
ATL1	4	-10000	-5.1125	-0.0491628	ARID1A	BEAS2B
SMAD1	4	-10000	-7.7385	0.00206359	ARID1A	BEAS2B
DUSP18	4	-10000	-0.712	0.0142301	ARID1A	BEAS2B
TEAD2	4	-10000	-1.882	-0.0356525	ARID1A	BEAS2B
MARVELD1	4	-10000	-13.8305		ARID1A	BEAS2B
ZCCHC13	4	-10000	-0.9935	-0.0161159	ARID1A	BEAS2B
SLC36A1	4	-10000	-4.3945	0.0360713	ARID1A	BEAS2B
STXBP5L	4	-10000	-14.8285	0.0148793	ARID1A	BEAS2B
NUTM1	4	-10000	-0.739	0.0113813	ARID1A	BEAS2B
TBXT	4	-10000	-3.1315	-0.011032	ARID1A	BEAS2B
TRIM27	4	-10000	-5.495	-0.00478283	ARID1A	BEAS2B
COL5A1	4	-10000	-7.2995	-0.0285877	ARID1A	BEAS2B
OSR2	4	-10000	-2.0735	0.00494688	ARID1A	BEAS2B
ZNF530	4	-10000	-6.7475	0.0202029	ARID1A	BEAS2B
CMTM3	4	-10000	-6.8605	0.0212736	ARID1A	BEAS2B
TOMM70	4	-10000	-5.0935	0.0383574	ARID1A	BEAS2B
NINL	4	-10000	1.01	-0.00529376	ARID1A	BEAS2B
S100A4	4	-10000	-5.401	0.0374698	ARID1A	BEAS2B
PLEKHF1	4	-10000	2.0075	-0.0294751	ARID1A	BEAS2B
WLS	4	-10000	0.1805	-0.0441305	ARID1A	BEAS2B
PAQR5	4	-10000	-9.0685	0.00245547	ARID1A	BEAS2B
IGDCC4	4	-10000	-3.267	0.00183517	ARID1A	BEAS2B
SH2D4B	4	-10000	-4.1065	-0.0442624	ARID1A	BEAS2B
TNFSF15	4	-10000	-5.992	0.00522095	ARID1A	BEAS2B
ABHD16B	4	-10000	-8.0285	-0.00493391	ARID1A	BEAS2B
AP1B1	3	-10000	2.7435	0.0675827	ARID1A	BEAS2B
TAT	3	-10000	-4.4345	0.0166774	ARID1A	BEAS2B
ERCC5	4	-10000	-9.965	0.0140161	ARID1A	BEAS2B
C9	4	-10000.1	-0.482	0.00931259	ARID1A	BEAS2B
GCSAM	4	-10000.1	-5.917	-0.00111805	ARID1A	BEAS2B
IFI27L1	4	-10000.1	-9.423	-0.0148154	ARID1A	BEAS2B
S1PR2	4	-10000.1	-3.323	-0.0337185	ARID1A	BEAS2B
PCDH15	4	-10000.1	-4.09	0.0418581	ARID1A	BEAS2B
GALK2	4	-10000.1	1.7875	-0.0281823	ARID1A	BEAS2B
ING4	4	-10000.1	1.5985	-0.00361048	ARID1A	BEAS2B
LCTL	4	-10000.1	-3.562	-0.0310853	ARID1A	BEAS2B
GMCL1	4	-10000.1	-9.036	-0.0101188	ARID1A	BEAS2B
METTL8	4	-10000.1	-6.8565	0.0307123	ARID1A	BEAS2B
LINC01590	4	-10000.1	-3.3115		ARID1A	BEAS2B
DNAH3	4	-10000.1	-3.649	0.0161549	ARID1A	BEAS2B
FOXI2	4	-10000.1	-8.69	-0.0305867	ARID1A	BEAS2B
GUCA2B	4	-10000.1	-2.044	0.0264647	ARID1A	BEAS2B
TATDN3	4	-10000.1	-0.885	0.0352416	ARID1A	BEAS2B
KIF16B	4	-10000.1	5.283	0.0296137	ARID1A	BEAS2B
ZNF772	4	-10000.1	-9.102	0.00608324	ARID1A	BEAS2B
P3H1	4	-10000.1	-9.594	0.0120341	ARID1A	BEAS2B
HEATR4	4	-10000.1	-6.2795	-0.0210519	ARID1A	BEAS2B
INTS6L	4	-10000.1	-1.628	0.00307569	ARID1A	BEAS2B
UBAP2	3	-10000.1	-5.23	0.0554574	ARID1A	BEAS2B
LMBRD1	4	-10000.1	-8.316	0.0432401	ARID1A	BEAS2B
OR14A2	4	-10000.1	1.3655		ARID1A	BEAS2B
ZNF26	4	-10000.1	-7.0975	0.00467434	ARID1A	BEAS2B
ZMYM1	4	-10000.1	-5.0365	-0.0212057	ARID1A	BEAS2B
FOXC2	4	-10000.1	-8.1875	-0.0600372	ARID1A	BEAS2B
SCARB1	4	-10000.1	-13.027	0.0181646	ARID1A	BEAS2B
TMPRSS11A	4	-10000.1	-0.4165	0.0186803	ARID1A	BEAS2B
GPNMB	4	-10000.1	-1.17	0.0181361	ARID1A	BEAS2B
ZNF512	4	-10000.1	-3.8775	-0.0185382	ARID1A	BEAS2B
CRELD1	4	-10000.1	0.512	-0.0172492	ARID1A	BEAS2B
HOPX	4	-10000.1	-3.846	0.0116473	ARID1A	BEAS2B
GFAP	4	-10000.1	-0.7005	0.00899547	ARID1A	BEAS2B
LRP12	3	-10000.1	-0.594	-0.00381714	ARID1A	BEAS2B
AGTR2	4	-10000.1	-2.8625	-0.0355692	ARID1A	BEAS2B
OCA2	4	-10000.1	1.8025	0.00896332	ARID1A	BEAS2B
ZNF699	4	-10000.1	1.9985	-0.0368829	ARID1A	BEAS2B
BSN	4	-10000.1	-2.437	0.0223309	ARID1A	BEAS2B
ABHD4	4	-10000.1	2.349	-0.0177939	ARID1A	BEAS2B
APOH	4	-10000.1	-7.8275	0.0448867	ARID1A	BEAS2B
CRYGN	4	-10000.1	-5.124	-0.0229818	ARID1A	BEAS2B
NTN4	4	-10000.1	-4.1575	0.036121	ARID1A	BEAS2B
TP53TG5	4	-10000.1	-3.9995	-0.00258626	ARID1A	BEAS2B
NDST3	4	-10000.1	-1.4945	0.00498817	ARID1A	BEAS2B
NPY	4	-10000.1	-5.06	-0.0232616	ARID1A	BEAS2B
CRX	4	-10000.1	-1.124	-0.0585211	ARID1A	BEAS2B
PRRX1	4	-10000.1	0.285	0.0138347	ARID1A	BEAS2B
ITPR1	4	-10000.1	4.7595	0.0386906	ARID1A	BEAS2B
OR10T2	4	-10000.1	-7.224	-0.0638768	ARID1A	BEAS2B
OR4N2	4	-10000.1	1.96	-0.0294866	ARID1A	BEAS2B
KALRN	4	-10000.1	-7.555	0.0215502	ARID1A	BEAS2B
NINJ2	4	-10000.1	-4.2685	0.00524398	ARID1A	BEAS2B
VXN	4	-10000.1	-0.849	-0.0174505	ARID1A	BEAS2B
SRRM3	4	-10000.1	-7.4335		ARID1A	BEAS2B
SOGA3	4	-10000.1	-5.4575		ARID1A	BEAS2B
ABCB4	4	-10000.1	-7.6895	0.0385942	ARID1A	BEAS2B
TEX2	4	-10000.1	-1.9695	0.00848686	ARID1A	BEAS2B
CHODL	4	-10000.1	-6.379	0.0112685	ARID1A	BEAS2B
AGBL5	4	-10000.1	-5.7345	-0.02784	ARID1A	BEAS2B
FER1L6	4	-10000.1	-8.3835	-0.00315489	ARID1A	BEAS2B
TAL2	4	-10000.1	-5.7015	0.0158588	ARID1A	BEAS2B
INSL3	4	-10000.1	-4.3045	0.00397204	ARID1A	BEAS2B
BDKRB2	4	-10000.1	-4.1445	0.0226367	ARID1A	BEAS2B
PAX8	4	-10000.1	-8.8525	-0.0403296	ARID1A	BEAS2B
TLL1	4	-10000.1	3.121	-0.00582573	ARID1A	BEAS2B
DMRTA1	4	-10000.1	-7.7015	0.0100228	ARID1A	BEAS2B
OBSCN	4	-10000.1	-9.2425	-0.000973914	ARID1A	BEAS2B
TAS2R50	4	-10000.1	-4.99	0.00399403	ARID1A	BEAS2B
CABP2	4	-10000.1	-3.1635	-0.0125661	ARID1A	BEAS2B
CTCFL	4	-10000.1	-1.7775	-0.00501114	ARID1A	BEAS2B
SYTL1	4	-10000.1	-10.6725	0.0134086	ARID1A	BEAS2B
PROZ	4	-10000.1	-4.4155	-0.00140572	ARID1A	BEAS2B
GLIS1	4	-10000.1	-9.2345	-0.0353477	ARID1A	BEAS2B
MAPK13	4	-10000.1	-7.038	-0.0109839	ARID1A	BEAS2B
FGL1	4	-10000.1	-1.8935	0.0131654	ARID1A	BEAS2B
DNAI2	4	-10000.1	-5.199	-0.0032137	ARID1A	BEAS2B
CYP11A1	4	-10000.1	-9.4875	-0.0153374	ARID1A	BEAS2B
LRCH4	4	-10000.1	-6.624	0.00591806	ARID1A	BEAS2B
SLC22A7	4	-10000.1	-10.09	-0.0100895	ARID1A	BEAS2B
TBXAS1	4	-10000.1	-0.6625	-0.0200905	ARID1A	BEAS2B
GSTK1	4	-10000.1	-2.536	-0.00122425	ARID1A	BEAS2B
OR8J3	4	-10000.1	-2.9595	0.00288096	ARID1A	BEAS2B
ZMAT2	4	-10000.1	1.68	0.00980428	ARID1A	BEAS2B
FAM83G	4	-10000.1	-4.758	0.000788698	ARID1A	BEAS2B
RNASEL	4	-10000.1	-2.998	-0.00187472	ARID1A	BEAS2B
STRC	4	-10000.1	-0.46	0.0049763	ARID1A	BEAS2B
RWDD1	4	-10000.1	-7.3815	-0.00619709	ARID1A	BEAS2B
CREB1	4	-10000.1	-11.02	0.00107013	ARID1A	BEAS2B
SIRPD	4	-10000.1	5.8005	0.0386426	ARID1A	BEAS2B
AAK1	4	-10000.1	-5.242	0.000930399	ARID1A	BEAS2B
ATPAF1	4	-10000.1	-8.551	-0.0158965	ARID1A	BEAS2B
IL22RA1	4	-10000.1	-5.3555	-0.00482342	ARID1A	BEAS2B
TP53INP1	4	-10000.1	-2.274	-0.00494253	ARID1A	BEAS2B
KRTAP27-1	4	-10000.1	3.2625	0.030025	ARID1A	BEAS2B
SEC14L6	4	-10000.1	-0.7945	0.0150355	ARID1A	BEAS2B
PCDHGA12	4	-10000.1	-10.268	0.010217	ARID1A	BEAS2B
CDH20	3	-10000.1	-10.351	-0.00681448	ARID1A	BEAS2B
ASPDH	4	-10000.1	0.0715	-0.00351756	ARID1A	BEAS2B
SNAP25	4	-10000.1	0.282	0.0182842	ARID1A	BEAS2B
ZNF280A	4	-10000.1	-6.8155	0.00192492	ARID1A	BEAS2B
ALX4	4	-10000.1	-6.095	-0.0180381	ARID1A	BEAS2B
TRPM8	4	-10000.1	-1.74	-0.0325848	ARID1A	BEAS2B
EPHB2	4	-10000.1	-3.869	0.0262758	ARID1A	BEAS2B
PKP3	3	-10000.1	-11.4965	0.0377348	ARID1A	BEAS2B
FLRT1	4	-10000.1	-2.632	-0.00528379	ARID1A	BEAS2B
PRKACG	4	-10000.1	-1.0205	0.0190837	ARID1A	BEAS2B
MPO	4	-10000.1	-2.361	0.0211344	ARID1A	BEAS2B
IBSP	4	-10000.1	-4.661	-0.00290541	ARID1A	BEAS2B
TSBP1	4	-10000.1	-1.567	0.0262034	ARID1A	BEAS2B
TEX15	4	-10000.1	-11.5835	-0.0173974	ARID1A	BEAS2B
ITGA8	4	-10000.1	2.0335	-0.0128734	ARID1A	BEAS2B
NANS	4	-10000.1	-8.5225	0.0437148	ARID1A	BEAS2B
PRR5	4	-10000.1	8.71	-5.65334e-05	ARID1A	BEAS2B
PRR7	3	-10000.1	-12.972	-0.0553949	ARID1A	BEAS2B
VPS50	4	-10000.1	-4.774	0.0183247	ARID1A	BEAS2B
CDR2	4	-10000.1	-6.2235	-0.00696294	ARID1A	BEAS2B
ENDOG	4	-10000.1	-10.0465	0.0556417	ARID1A	BEAS2B
ST7-OT4	4	-10000.1	-4.2865		ARID1A	BEAS2B
GNAI3	4	-10000.1	-5.4595	-0.0124111	ARID1A	BEAS2B
NCSTN	4	-10000.1	-4.9505	-0.0103177	ARID1A	BEAS2B
CLDN9	4	-10000.1	-12.2845	-0.0162657	ARID1A	BEAS2B
CRTC1	4	-10000.1	-2.492	-0.019927	ARID1A	BEAS2B
TSPAN8	4	-10000.1	0.399	0.0143409	ARID1A	BEAS2B
LPAR3	4	-10000.1	-12.252	0.0197504	ARID1A	BEAS2B
SMIM29	4	-10000.1	-1.466	-0.00892396	ARID1A	BEAS2B
SIX1	4	-10000.1	-6.007	0.026444	ARID1A	BEAS2B
KIAA0513	4	-10000.1	-14.984	-0.0655312	ARID1A	BEAS2B
CRYAA	4	-10000.1	-1.238	0.0196417	ARID1A	BEAS2B
ZSCAN5B	4	-10000.1	1.0015	-0.00495575	ARID1A	BEAS2B
ARL15	4	-10000.1	-5.342	0.00110094	ARID1A	BEAS2B
CCK	4	-10000.1	-8.7665	0.0030462	ARID1A	BEAS2B
CSNK1G3	4	-10000.1	-2.361	-0.00974078	ARID1A	BEAS2B
LACC1	4	-10000.1	-6.353	0.0200901	ARID1A	BEAS2B
ST20-AS1	4	-10000.1	-9.0015		ARID1A	BEAS2B
CASP9	4	-10000.1	-7.62	0.00105269	ARID1A	BEAS2B
UBE2QL1	4	-10000.1	0.8285	-0.0258886	ARID1A	BEAS2B
PAMR1	4	-10000.1	5.9705	-0.00622075	ARID1A	BEAS2B
TGFBR3	4	-10000.1	-8.915	-0.0242958	ARID1A	BEAS2B
SACS	4	-10000.1	-5.046	0.0090372	ARID1A	BEAS2B
TMEM267	4	-10000.1	-8.7875	0.0351379	ARID1A	BEAS2B
CTSH	3	-10000.1	0.7	-0.00274629	ARID1A	BEAS2B
DST	4	-10000.1	-3.2415	-0.00144837	ARID1A	BEAS2B
SH2D3A	4	-10000.1	-4.219	0.00623948	ARID1A	BEAS2B
ITGA11	4	-10000.1	-2.06	0.0350667	ARID1A	BEAS2B
NPNT	4	-10000.1	-1.2615	-0.00281585	ARID1A	BEAS2B
SYTL3	4	-10000.1	-0.749	-0.0108179	ARID1A	BEAS2B
ANKS1B	4	-10000.1	-3.676	-0.00448312	ARID1A	BEAS2B
RNF17	4	-10000.1	-3.48	0.0306204	ARID1A	BEAS2B
PAX6	3	-10000.1	2.1475	0.051358	ARID1A	BEAS2B
VWC2	4	-10000.1	-6.478	-0.022845	ARID1A	BEAS2B
C1orf50	4	-10000.1	-7.084	-0.00408946	ARID1A	BEAS2B
KCTD19	4	-10000.1	-4.0805	-0.0188702	ARID1A	BEAS2B
ARFIP2	4	-10000.1	-5.5655	-0.0115427	ARID1A	BEAS2B
KIAA2013	4	-10000.1	-14.4455	-0.000112172	ARID1A	BEAS2B
ARMCX6	4	-10000.1	-0.896	0.0102861	ARID1A	BEAS2B
DPP8	4	-10000.1	-7.0185	0.0133859	ARID1A	BEAS2B
SIDT2	4	-10000.1	-12.8315	0.0535574	ARID1A	BEAS2B
PGM5	4	-10000.1	-0.559	-0.0140983	ARID1A	BEAS2B
TSPAN2	4	-10000.1	-6.0855	0.0315258	ARID1A	BEAS2B
PRR15	4	-10000.1	-3.9905	0.0106159	ARID1A	BEAS2B
TMEM150B	4	-10000.1	-6.7575	-0.00441262	ARID1A	BEAS2B
IGSF22	4	-10000.1	-10.73	-0.0272038	ARID1A	BEAS2B
PRRX2	4	-10000.1	-6.5685	0.0434064	ARID1A	BEAS2B
MYH11	4	-10000.1	0.1215	-0.000379402	ARID1A	BEAS2B
LPCAT1	8	-10000.1	-6.306	0.0122208	ARID1A	BEAS2B
TENT4A	4	-10000.1	-8.3655	-0.0174626	ARID1A	BEAS2B
FN3K	4	-10000.1	-5.378	-0.0117153	ARID1A	BEAS2B
RERGL	4	-10000.1	1.0955	-0.0160077	ARID1A	BEAS2B
OR6X1	4	-10000.1	-5.5275	-0.00986323	ARID1A	BEAS2B
PKP4	4	-10000.1	-1.314	-0.0357996	ARID1A	BEAS2B
LDHAL6A	4	-10000.1	-4.565	0.00431479	ARID1A	BEAS2B
CCDC159	4	-10000.1	-4.944	0.0303059	ARID1A	BEAS2B
CRISP1	4	-10000.1	-4.6025	-0.0277741	ARID1A	BEAS2B
LDHB	4	-10000.1	-0.134	0.00501169	ARID1A	BEAS2B
TEK	4	-10000.1	-4.851	-0.0104672	ARID1A	BEAS2B
ATXN1	4	-10000.1	-14.8645	-0.00342487	ARID1A	BEAS2B
PM20D1	4	-10000.1	-13.0165	-0.100762	ARID1A	BEAS2B
JAKMIP3	4	-10000.1	-6.194	0.00465492	ARID1A	BEAS2B
CCDC116	4	-10000.1	-2.6415	-0.0157351	ARID1A	BEAS2B
SV2C	4	-10000.1	-5.3625	-0.0214142	ARID1A	BEAS2B
COL13A1	4	-10000.1	-3.857	-0.00190356	ARID1A	BEAS2B
OR7G1	4	-10000.1	0.848	-0.020823	ARID1A	BEAS2B
EYA4	4	-10000.1	-6.2815	-0.00280241	ARID1A	BEAS2B
TSPYL2	4	-10000.1	0.561	-0.0195184	ARID1A	BEAS2B
CCNL2	4	-10000.1	-4.147	-0.0143773	ARID1A	BEAS2B
ARMC4	4	-10000.1	-5.836		ARID1A	BEAS2B
SLC41A2	4	-10000.1	-6.0745	0.00640882	ARID1A	BEAS2B
RAD52	4	-10000.1	-7.2055	0.0365003	ARID1A	BEAS2B
NME1	4	-10000.1	-6.3595	-0.0118505	ARID1A	BEAS2B
SLC6A15	4	-10000.1	-8.4425	-0.0277769	ARID1A	BEAS2B
ITGB1BP1	4	-10000.1	1.9135	0.00123472	ARID1A	BEAS2B
LINGO4	4	-10000.1	-8.2745	0.0358672	ARID1A	BEAS2B
SLC6A5	4	-10000.1	-4.809	-0.0190537	ARID1A	BEAS2B
PSMD5	4	-10000.1	-9.2755	0.010767	ARID1A	BEAS2B
CXorf56	4	-10000.1	-0.7		ARID1A	BEAS2B
OR56A4	4	-10000.1	0.388		ARID1A	BEAS2B
KLK11	4	-10000.1	-4.2705	-0.0311858	ARID1A	BEAS2B
ASB4	4	-10000.1	-4.737	0.0330221	ARID1A	BEAS2B
ANGEL2	4	-10000.1	-4.947	0.0215005	ARID1A	BEAS2B
ORM2	4	-10000.1	3.7465	0.0125254	ARID1A	BEAS2B
TAF1	4	-10000.1	-5.6725	0.036551	ARID1A	BEAS2B
RADX	4	-10000.1	-4.9005	-0.0113299	ARID1A	BEAS2B
TMEM135	4	-10000.1	-2.8965	0.0123099	ARID1A	BEAS2B
SLC17A9	4	-10000.1	-3.251	-0.0531729	ARID1A	BEAS2B
C15orf56	4	-10000.1	0.9565		ARID1A	BEAS2B
FBXO16	4	-10000.1	-6.238	-0.00765415	ARID1A	BEAS2B
IL17F	4	-10000.1	-3.6655	-0.00545129	ARID1A	BEAS2B
ZNF133	4	-10000.1	1.6895	-0.0330702	ARID1A	BEAS2B
BAAT	4	-10000.1	-3.598	-0.00656328	ARID1A	BEAS2B
RUFY1	4	-10000.1	-4.358	-0.0196335	ARID1A	BEAS2B
DCUN1D3	4	-10000.1	-7.1295	-0.0160553	ARID1A	BEAS2B
FAM49A	4	-10000.1	-9.188		ARID1A	BEAS2B
DPPA3	4	-10000.1	1.717	0.0629685	ARID1A	BEAS2B
SLC5A4	4	-10000.1	-0.337	-0.0276763	ARID1A	BEAS2B
USP49	4	-10000.1	-6.5375	-0.00106944	ARID1A	BEAS2B
EFNA5	4	-10000.1	-10.9405	0.0245229	ARID1A	BEAS2B
MLKL	4	-10000.1	-8.2015	9.45948e-07	ARID1A	BEAS2B
CCNJL	4	-10000.1	-4.768	-0.0410724	ARID1A	BEAS2B
SLC12A2	4	-10000.1	-6.8815	0.0181827	ARID1A	BEAS2B
ZNF217	4	-10000.1	-3.183	0.0531915	ARID1A	BEAS2B
GTF3C6	4	-10000.1	-5.1835	-0.0985255	ARID1A	BEAS2B
SUZ12	4	-10000.1	-0.979	-0.0368086	ARID1A	BEAS2B
PDIA6	4	-10000.1	-3.864	-0.0190305	ARID1A	BEAS2B
PDE6B	4	-10000.1	-8.487	-0.0309142	ARID1A	BEAS2B
ID2	4	-10000.1	-1.54	-0.0444943	ARID1A	BEAS2B
ARSJ	3	-10000.1	-1.6215	0.00318168	ARID1A	BEAS2B
CELA2A	4	-10000.1	-5.9185	-0.0102113	ARID1A	BEAS2B
PHF20	4	-10000.1	-1.352	-0.102507	ARID1A	BEAS2B
CCDC148	4	-10000.1	-2.3485	-0.0252506	ARID1A	BEAS2B
CCDC34	4	-10000.1	-2.661	0.0193083	ARID1A	BEAS2B
SMAD9	4	-10000.1	-0.73	0.0282982	ARID1A	BEAS2B
NHLRC1	4	-10000.1	-5.5375	0.0263664	ARID1A	BEAS2B
ADGRL3	4	-10000.1	0.504	0.00100523	ARID1A	BEAS2B
PIGT	4	-10000.1	-2.84	0.00946453	ARID1A	BEAS2B
TUBAL3	4	-10000.1	0.3445	-0.00523223	ARID1A	BEAS2B
HNRNPH2	4	-10000.1	-8.5105	0.0324967	ARID1A	BEAS2B
MAGEC1	4	-10000.1	-5.047	0.00598094	ARID1A	BEAS2B
TTC3	4	-10000.1	-5.8975	0.020537	ARID1A	BEAS2B
TAAR5	4	-10000.1	-1.7955	-0.0015548	ARID1A	BEAS2B
EPHA10	4	-10000.1	-5.4445	-0.0107144	ARID1A	BEAS2B
TPH2	4	-10000.1	1.4265	0.0781568	ARID1A	BEAS2B
GOLT1B	4	-10000.1	-4.3075	0.0419312	ARID1A	BEAS2B
TNF	4	-10000.1	-7.066	0.00494713	ARID1A	BEAS2B
PXT1	4	-10000.1	-7.707	-0.00863418	ARID1A	BEAS2B
FAM71F2	4	-10000.1	-4.7455		ARID1A	BEAS2B
EHF	4	-10000.1	2.256	-0.0250906	ARID1A	BEAS2B
KLHDC8A	4	-10000.1	1.386	-0.0317699	ARID1A	BEAS2B
UNCX	4	-10000.1	-1.9995	0.00975487	ARID1A	BEAS2B
RBAK-RBAKDN	4	-10000.1	-7.7815		ARID1A	BEAS2B
CHD9	4	-10000.1	-0.3965	0.0124403	ARID1A	BEAS2B
DIXDC1	4	-10000.1	0.217	-0.0134043	ARID1A	BEAS2B
S100A3	4	-10000.1	-14.121	0.0146623	ARID1A	BEAS2B
HSPA12A	4	-10000.1	-6.759	-0.0173962	ARID1A	BEAS2B
ADM	4	-10000.1	-0.01	0.00289127	ARID1A	BEAS2B
GRN	4	-10000.1	-7.4895	-0.00699371	ARID1A	BEAS2B
CABS1	4	-10000.1	-7.061	0.00790934	ARID1A	BEAS2B
FGF2	4	-10000.1	-13.767	0.0184347	ARID1A	BEAS2B
ZNF835	4	-10000.1	-2.4625	-0.00386434	ARID1A	BEAS2B
NDUFA9	3	-10000.1	-1.7275	-0.0494189	ARID1A	BEAS2B
ELOVL7	4	-10000.1	0.9905	0.0346614	ARID1A	BEAS2B
CLEC14A	4	-10000.1	-7.167	0.0369823	ARID1A	BEAS2B
ZNF766	4	-10000.1	-9.9215	0.00229965	ARID1A	BEAS2B
TMC6	4	-10000.1	-12.711	0.0319778	ARID1A	BEAS2B
DKK2	4	-10000.1	2.129	0.0150441	ARID1A	BEAS2B
EID2	4	-10000.1	-7.892	-0.0207356	ARID1A	BEAS2B
BMP5	4	-10000.1	-5.323	-0.00803814	ARID1A	BEAS2B
CLDN2	4	-10000.1	-2.7645	-0.00137495	ARID1A	BEAS2B
VSNL1	4	-10000.1	-1.3275	0.0117436	ARID1A	BEAS2B
PTPN2	4	-10000.1	3.055	-0.00544205	ARID1A	BEAS2B
HPSE	4	-10000.1	-3.8885	-0.00651141	ARID1A	BEAS2B
ING1	4	-10000.1	-3.93	-0.0123752	ARID1A	BEAS2B
AURKC	4	-10000.1	-10.187	0.0206892	ARID1A	BEAS2B
UBASH3B	4	-10000.1	-4.902	-0.0180439	ARID1A	BEAS2B
ADAMTS10	4	-10000.1	-1.936	-0.00884678	ARID1A	BEAS2B
CCDC107	4	-10000.1	0.9995	-0.0193874	ARID1A	BEAS2B
PPM1B	4	-10000.1	-11.6185	0.0287937	ARID1A	BEAS2B
RIMS1	4	-10000.1	-10.796	-0.00958113	ARID1A	BEAS2B
TACO1	4	-10000.1	-14.949	-0.00916556	ARID1A	BEAS2B
SRC	4	-10000.1	-5.686	-0.0192514	ARID1A	BEAS2B
CSKMT	4	-10000.1	-7.085	-0.00580828	ARID1A	BEAS2B
GPR52	4	-10000.1	-6.1335	0.0224112	ARID1A	BEAS2B
STC2	4	-10000.1	-5.9385	0.040434	ARID1A	BEAS2B
PPP1R16B	4	-10000.1	-1.132	0.00153465	ARID1A	BEAS2B
BET1L	4	-10000.1	-12.179	-0.0749213	ARID1A	BEAS2B
HOOK3	4	-10000.1	-14.26	0.0291341	ARID1A	BEAS2B
OR13G1	4	-10000.1	-0.36	0.0353364	ARID1A	BEAS2B
CPSF4L	4	-10000.1	-9.6005	0.0110947	ARID1A	BEAS2B
ERG	4	-10000.1	-3.5535	-0.0126251	ARID1A	BEAS2B
INTU	4	-10000.1	-4.098	-0.000515221	ARID1A	BEAS2B
VWA2	4	-10000.1	-6.116	-0.0225342	ARID1A	BEAS2B
TNNC1	4	-10000.1	-12.521	-0.00874014	ARID1A	BEAS2B
CCDC85A	4	-10000.1	-10.752	0.0106997	ARID1A	BEAS2B
MAS1L	4	-10000.1	-12.583	-0.00865322	ARID1A	BEAS2B
FKBP3	4	-10000.1	-10.1935	-0.0115554	ARID1A	BEAS2B
BRSK2	4	-10000.1	-10.726	-0.0211237	ARID1A	BEAS2B
OPN3	4	-10000.1	-5.538	0.0409209	ARID1A	BEAS2B
MOCS2	4	-10000.1	-6.642	0.0015609	ARID1A	BEAS2B
TMEM173	4	-10000.1	2.6925		ARID1A	BEAS2B
IGSF9	4	-10000.1	-2.078	-0.0274135	ARID1A	BEAS2B
OR56B4	4	-10000.1	0.2685	0.00849681	ARID1A	BEAS2B
WDR60	4	-10000.1	-7.5925		ARID1A	BEAS2B
ASPN	4	-10000.1	-7.7355		ARID1A	BEAS2B
KRTAP8-1	4	-10000.1	-9.4165	-0.00556455	ARID1A	BEAS2B
TST	4	-10000.1	-4.5035	0.00754469	ARID1A	BEAS2B
RNASE9	4	-10000.1	-2.3735	0.00530782	ARID1A	BEAS2B
OXR1	4	-10000.1	3.3385	-0.00723742	ARID1A	BEAS2B
TEX35	4	-10000.1	-4.684	0.051294	ARID1A	BEAS2B
CHAMP1	4	-10000.1	-11.261	-0.0510135	ARID1A	BEAS2B
TTC39B	4	-10000.1	-5.527	0.00311732	ARID1A	BEAS2B
CDK5R2	4	-10000.1	-6.5625	-0.0146191	ARID1A	BEAS2B
VASH2	4	-10000.1	-12.688	0.00353946	ARID1A	BEAS2B
TTC34	4	-10000.1	-8.436	0.00743678	ARID1A	BEAS2B
MANEAL	4	-10000.1	-11.0345	0.0326521	ARID1A	BEAS2B
ITGB2	4	-10000.1	-8.578	-0.0015593	ARID1A	BEAS2B
IDI2	4	-10000.1	-2.521	0.00520041	ARID1A	BEAS2B
ZNF256	4	-10000.1	-1.6435	0.0260182	ARID1A	BEAS2B
ELOA2	4	-10000.1	-7.058	0.0137544	ARID1A	BEAS2B
TRMT11	4	-10000.1	-7.409	0.000335339	ARID1A	BEAS2B
SRI	4	-10000.1	0.9685	0.0148	ARID1A	BEAS2B
PRR34	4	-10000.1	-3.65		ARID1A	BEAS2B
LRRC27	4	-10000.1	-9.188	0.000897536	ARID1A	BEAS2B
MPG	4	-10000.1	-6.3755	-0.00609461	ARID1A	BEAS2B
TBC1D25	4	-10000.1	4.648	-0.0255458	ARID1A	BEAS2B
KLF15	4	-10000.1	-6.1655	-0.00885481	ARID1A	BEAS2B
GCFC2	4	-10000.1	-8.7345	0.0304682	ARID1A	BEAS2B
RHEX	4	-10000.1	-1.1995	-0.0176426	ARID1A	BEAS2B
ARHGEF37	4	-10000.1	-6.021	0.0287588	ARID1A	BEAS2B
C5AR2	4	-10000.1	-6.952	-0.00905916	ARID1A	BEAS2B
MAPKAPK2	4	-10000.1	-8.6385	-0.0160287	ARID1A	BEAS2B
INSM2	4	-10000.1	-1.592	0.00862649	ARID1A	BEAS2B
PNP	4	-10000.1	-3.775	-0.00285243	ARID1A	BEAS2B
C2orf81	4	-10000.1	-14.0255		ARID1A	BEAS2B
CYB5R1	4	-10000.1	-5.111	0.0129274	ARID1A	BEAS2B
CLHC1	4	-10000.1	-6.8335	-0.020859	ARID1A	BEAS2B
BCAS1	4	-10000.1	-7.48	-0.022417	ARID1A	BEAS2B
AEBP2	4	-10000.1	-3.4715	-0.0105773	ARID1A	BEAS2B
ACSS2	4	-10000.1	-1.218	0.0443244	ARID1A	BEAS2B
C12orf29	4	-10000.1	-4.53	0.0542395	ARID1A	BEAS2B
REL	4	-10000.1	-5.219	0.0320348	ARID1A	BEAS2B
KCNK2	4	-10000.1	-3.9715	-0.00183771	ARID1A	BEAS2B
GPR152	4	-10000.1	-3.256	-0.0206989	ARID1A	BEAS2B
CLDND2	4	-10000.1	-6.7085	0.0293802	ARID1A	BEAS2B
SLC7A8	4	-10000.1	1.7465	0.000531442	ARID1A	BEAS2B
ADAMTS7	4	-10000.1	2.896	0.034631	ARID1A	BEAS2B
KRT36	4	-10000.1	-2.5765	-0.00448576	ARID1A	BEAS2B
EFCAB5	4	-10000.1	7.2165	-0.0393887	ARID1A	BEAS2B
TICAM1	4	-10000.1	-2.768	-0.00437809	ARID1A	BEAS2B
NDUFS1	4	-10000.1	-5.4635	-0.061326	ARID1A	BEAS2B
PLEKHM3	4	-10000.1	-11.6075	-0.00621667	ARID1A	BEAS2B
PAK1	4	-10000.1	-5.4015	0.0267011	ARID1A	BEAS2B
GALNT1	4	-10000.1	-5.138	0.029206	ARID1A	BEAS2B
EPB41	4	-10000.1	-12.225	0.0157714	ARID1A	BEAS2B
TMC4	4	-10000.1	-2.053	0.00687511	ARID1A	BEAS2B
DIAPH2	4	-10000.1	-4.0665	-0.0063335	ARID1A	BEAS2B
TDRKH	4	-10000.1	-13.761	-0.0339548	ARID1A	BEAS2B
RXFP2	4	-10000.1	1.2595	0.0233543	ARID1A	BEAS2B
CLYBL	4	-10000.1	-9.021	-0.0245648	ARID1A	BEAS2B
SLC25A11	4	-10000.1	-9.5585	0.032719	ARID1A	BEAS2B
GRIK2	4	-10000.1	-9.631	0.0311102	ARID1A	BEAS2B
LRRTM4	4	-10000.1	-7.009	0.00626467	ARID1A	BEAS2B
PCDH18	4	-10000.1	-5.4235	-0.00865039	ARID1A	BEAS2B
FAM160B1	4	-10000.1	-8.1575		ARID1A	BEAS2B
FOXP3	4	-10000.1	-1.157	0.0220073	ARID1A	BEAS2B
HOMER1	4	-10000.1	-2.639	0.00513808	ARID1A	BEAS2B
GJD2	4	-10000.1	2.594	-0.00788319	ARID1A	BEAS2B
PNMA8A	4	-10000.1	-5.2645	0.0322577	ARID1A	BEAS2B
ASCL3	4	-10000.1	-17.2545	0.0142673	ARID1A	BEAS2B
ELF1	4	-10000.1	-4.3195	0.028576	ARID1A	BEAS2B
S100PBP	4	-10000.1	-6.011	0.0377891	ARID1A	BEAS2B
CLDN16	4	-10000.1	-6.1005	-0.00784158	ARID1A	BEAS2B
HEYL	4	-10000.1	-6.5	0.000559236	ARID1A	BEAS2B
EIF2S3B	4	-10000.1	-0.6585		ARID1A	BEAS2B
GSDMC	4	-10000.1	0.999	-0.00354604	ARID1A	BEAS2B
ST8SIA3	4	-10000.1	-3.934	-0.00438101	ARID1A	BEAS2B
RBM15	4	-10000.1	-5.205	0.129916	ARID1A	BEAS2B
FAM171B	4	-10000.1	-4.9065	-0.0323968	ARID1A	BEAS2B
LGR5	4	-10000.1	-2.824	0.0174268	ARID1A	BEAS2B
CBX1	4	-10000.1	-5.611	0.0138445	ARID1A	BEAS2B
BEST1	4	-10000.1	-4.464	0.0221804	ARID1A	BEAS2B
LSM1	4	-10000.1	-4.387	-0.0541556	ARID1A	BEAS2B
LCNL1	4	-10000.1	-9.75	-0.0143809	ARID1A	BEAS2B
VAT1L	4	-10000.1	-10.1315	-0.0318964	ARID1A	BEAS2B
MTRF1	4	-10000.1	-3.013	-0.00537167	ARID1A	BEAS2B
ORMDL2	4	-10000.1	-1.546	-0.0235435	ARID1A	BEAS2B
BCO1	4	-10000.1	2.55	-0.0150877	ARID1A	BEAS2B
ST7L	3	-10000.1	-8.0145	0.0103	ARID1A	BEAS2B
GFRAL	4	-10000.1	-11.546	-0.0378537	ARID1A	BEAS2B
USP46	4	-10000.1	-1.311	-0.0100639	ARID1A	BEAS2B
SPIN3	4	-10000.1	-7.4215	0.0188577	ARID1A	BEAS2B
SNAP47	4	-10000.1	-6.2825	-0.00262402	ARID1A	BEAS2B
LIMCH1	4	-10000.1	2.07	0.0263817	ARID1A	BEAS2B
NME3	4	-10000.1	-7.0865	-0.0176749	ARID1A	BEAS2B
ERAS	4	-10000.1	-4.6505	-0.0222284	ARID1A	BEAS2B
ERV3-1	4	-10000.1	-0.7075	-0.00185838	ARID1A	BEAS2B
TMEM132B	4	-10000.1	-8.6965	-0.0380548	ARID1A	BEAS2B
PFKFB2	4	-10000.1	-2.8275	0.00643119	ARID1A	BEAS2B
SYNGR4	4	-10000.1	-3.5505	-0.00947512	ARID1A	BEAS2B
NDUFS8	4	-10000.1	-4.2685	0.00353089	ARID1A	BEAS2B
MECOM	4	-10000.1	-6.4375	0.0305024	ARID1A	BEAS2B
ZFYVE27	4	-10000.1	-2.6825	0.0035331	ARID1A	BEAS2B
FMO3	4	-10000.1	-6.6775	-0.00924954	ARID1A	BEAS2B
ROR2	4	-10000.1	-9.688	0.00745217	ARID1A	BEAS2B
SURF1	4	-10000.1	-4.8485	-0.0128899	ARID1A	BEAS2B
CEL	4	-10000.1	-11.706	0.00915946	ARID1A	BEAS2B
PCDH8	4	-10000.1	-7.3085	-0.0139501	ARID1A	BEAS2B
PROP1	4	-10000.1	-1.6165	-0.0118888	ARID1A	BEAS2B
PPP3R2	3	-10000.1	-3.723	-0.0652526	ARID1A	BEAS2B
PPFIBP2	4	-10000.1	-6.639	-0.0165034	ARID1A	BEAS2B
WDR45B	4	-10000.1	-9.398	-0.00832665	ARID1A	BEAS2B
CBLN2	4	-10000.1	-12.8275	0.0370987	ARID1A	BEAS2B
CARD19	4	-10000.1	-16.713	0.0117189	ARID1A	BEAS2B
TAP2	4	-10000.1	-6.626	0.0313188	ARID1A	BEAS2B
CAPS2	3	-10000.1	-26.972	0.0226463	ARID1A	BEAS2B
ZNF324	4	-10000.1	-5.6935	0.0128802	ARID1A	BEAS2B
C14orf180	4	-10000.1	-9.162	-0.0200347	ARID1A	BEAS2B
MAPK7	4	-10000.1	-7.206	4.28623e-05	ARID1A	BEAS2B
SEMA3C	4	-10000.1	-6.093	-0.0126189	ARID1A	BEAS2B
SLC6A14	4	-10000.1	-0.626	0.0247255	ARID1A	BEAS2B
TMEM65	4	-10000.1	-13.4955	0.0296728	ARID1A	BEAS2B
CADM3	4	-10000.1	-10.921	-0.0219112	ARID1A	BEAS2B
PIGN	4	-10000.1	-2.3065	-0.00746731	ARID1A	BEAS2B
G6PC2	4	-10000.1	-11.9185	0.000128339	ARID1A	BEAS2B
FAM160A1	4	-10000.1	-2.4755		ARID1A	BEAS2B
FLVCR2	4	-10000.1	-4.916	-0.00136221	ARID1A	BEAS2B
HNMT	4	-10000.1	-2.8985	-0.0417759	ARID1A	BEAS2B
CRBN	4	-10000.1	-7.718	-0.0301283	ARID1A	BEAS2B
ZC3HAV1	4	-10000.1	-5.4415	-0.00990892	ARID1A	BEAS2B
HOXD10	4	-10000.1	-1.1585	0.0290524	ARID1A	BEAS2B
TEX47	4	-10000.1	-6.5915	0.0105705	ARID1A	BEAS2B
RNF43	4	-10000.1	1.7025	-0.0436163	ARID1A	BEAS2B
HMG20A	4	-10000.1	2.1365	-0.00317245	ARID1A	BEAS2B
CCDC106	4	-10000.1	-4.6085	0.0156068	ARID1A	BEAS2B
IDH3G	4	-10000.1	-13.1185	-0.00521286	ARID1A	BEAS2B
LENG9	4	-10000.1	-3.099	0.0143179	ARID1A	BEAS2B
SOX17	4	-10000.1	-12.412	0.0134843	ARID1A	BEAS2B
PLAAT3	4	-10000.1	-5.5165	-0.00640685	ARID1A	BEAS2B
SMAD3	4	-10000.1	-0.8085	-0.00849038	ARID1A	BEAS2B
IBA57-DT	4	-10000.1	-1.8795		ARID1A	BEAS2B
RTN1	4	-10000.1	-10.438	-0.0150857	ARID1A	BEAS2B
ARHGEF28	4	-10000.1	-8.537	-0.00672044	ARID1A	BEAS2B
HHIPL2	4	-10000.1	-4.0555	0.00268792	ARID1A	BEAS2B
NPAS3	4	-10000.1	2.045	-0.0237084	ARID1A	BEAS2B
GRM1	4	-10000.1	-10.1175	-0.00114037	ARID1A	BEAS2B
IL1RL2	4	-10000.1	-6.04	0.0269722	ARID1A	BEAS2B
CLPTM1L	4	-10000.1	-3.3155	0.0136532	ARID1A	BEAS2B
TMC7	4	-10000.1	-21.3735	0.0274216	ARID1A	BEAS2B
ACSS1	4	-10000.1	-3.4505	-0.0254231	ARID1A	BEAS2B
ARID1A	4	-10000.1	-15.998	0.233441	ARID1A	BEAS2B
CRYGD	4	-10000.1	-1.049	-0.104384	ARID1A	BEAS2B
RNF183	4	-10000.1	-13.0895	0.0299382	ARID1A	BEAS2B
PLCL1	4	-10000.1	-0.1135	0.0229537	ARID1A	BEAS2B
TK1	4	-10000.1	-12.571	0.0353358	ARID1A	BEAS2B
ZDHHC6	4	-10000.1	-11.0115	-0.00266595	ARID1A	BEAS2B
SPATA18	4	-10000.1	-2.2015	-0.0213415	ARID1A	BEAS2B
ACE	4	-10000.1	-5.696	-0.00825074	ARID1A	BEAS2B
UBQLN3	4	-10000.1	-6.3455	-0.00800845	ARID1A	BEAS2B
BTBD7	4	-10000.1	-2.4395	-0.0211275	ARID1A	BEAS2B
LINC01588	4	-10000.1	-0.386		ARID1A	BEAS2B
C20orf197	4	-10000.1	-7.1015		ARID1A	BEAS2B
DCLK3	4	-10000.1	2.1775	-0.0149743	ARID1A	BEAS2B
ZNF284	4	-10000.1	-12.953	-0.0369473	ARID1A	BEAS2B
LMNTD2	4	-10000.1	-13.858	-0.00795525	ARID1A	BEAS2B
B4GALT1	4	-10000.1	6.0025	-0.0143561	ARID1A	BEAS2B
TMEM159	4	-10000.1	-4.5495		ARID1A	BEAS2B
SGK1	3	-10000.1	-6.2845	0.0104646	ARID1A	BEAS2B
EPM2AIP1	4	-10000.1	-9.7115	-0.01274	ARID1A	BEAS2B
CEP44	4	-10000.1	-6.6245	-0.0130282	ARID1A	BEAS2B
FAM3C	4	-10000.1	-3.7105	0.0305433	ARID1A	BEAS2B
SLC35F6	4	-10000.1	-8.0505	-0.0316775	ARID1A	BEAS2B
NRSN1	4	-10000.1	-5.68	-0.0150693	ARID1A	BEAS2B
CDKL5	4	-10000.1	0.6465	-0.0104358	ARID1A	BEAS2B
TMTC2	4	-10000.1	-11.7105	-0.009598	ARID1A	BEAS2B
OR13F1	4	-10000.1	-8.7655	-0.0144633	ARID1A	BEAS2B
UBE2G2	4	-10000.1	-6.8935	0.044802	ARID1A	BEAS2B
APH1A	4	-10000.1	-13.6605	0.0145496	ARID1A	BEAS2B
OR6B3	4	-10000.1	-3.5705	-0.0451932	ARID1A	BEAS2B
BTNL8	4	-10000.1	-10.5645	-0.0176715	ARID1A	BEAS2B
STARD4	4	-10000.1	-4.049	-0.0284928	ARID1A	BEAS2B
OLFML1	4	-10000.1	-1.759	0.00150105	ARID1A	BEAS2B
TRMT9B	4	-10000.1	-2.539	-0.0361436	ARID1A	BEAS2B
FAM180A	4	-10000.1	-2.71	0.00125692	ARID1A	BEAS2B
PPP3CC	4	-10000.1	-7.921	0.00286291	ARID1A	BEAS2B
PTH2	4	-10000.1	-0.9615	-0.018691	ARID1A	BEAS2B
SLC17A6	4	-10000.1	-2.6435	0.0101312	ARID1A	BEAS2B
PPP4R1L	4	-10000.1	-4.758		ARID1A	BEAS2B
PIK3AP1	4	-10000.1	-4.2445	0.0218281	ARID1A	BEAS2B
DYRK2	4	-10000.1	-1.477	-0.00144749	ARID1A	BEAS2B
PAK4	3	-10000.1	-1.313	-0.0109327	ARID1A	BEAS2B
ARSA	4	-10000.1	0.2985	0.032535	ARID1A	BEAS2B
KRT86	4	-10000.1	-11.3175	-0.0516775	ARID1A	BEAS2B
PTCHD3	4	-10000.1	0.3455		ARID1A	BEAS2B
USP28	4	-10000.1	2.466	0.0365447	ARID1A	BEAS2B
FAM107B	4	-10000.1	-5.0125	-0.0036422	ARID1A	BEAS2B
FBP2	4	-10000.1	-5.864	-0.0143315	ARID1A	BEAS2B
RNF130	4	-10000.1	-6.208	-0.00061089	ARID1A	BEAS2B
UNG	4	-10000.1	3.5525	0.0156798	ARID1A	BEAS2B
OVOL1	4	-10000.1	-9.2265	0.031292	ARID1A	BEAS2B
SLC9C2	4	-10000.1	5.0255	0.0138988	ARID1A	BEAS2B
ASCL1	4	-10000.1	-6.298	-0.0255082	ARID1A	BEAS2B
NUP62CL	4	-10000.1	-1.1685	-0.00446908	ARID1A	BEAS2B
DENND2D	4	-10000.1	-12.297	-0.00147926	ARID1A	BEAS2B
CCDC134	4	-10000.1	-8.352	-0.0137437	ARID1A	BEAS2B
MGAT4C	4	-10000.1	-1.057	-0.0136782	ARID1A	BEAS2B
C7orf50	4	-10000.1	-3.9525	-0.0204165	ARID1A	BEAS2B
TFAP2C	4	-10000.1	-6.2425	-0.0386669	ARID1A	BEAS2B
ISG15	4	-10000.1	-4.459	-0.0329857	ARID1A	BEAS2B
CCDC190	4	-10000.1	2.6675	-0.0181956	ARID1A	BEAS2B
PLA2G1B	4	-10000.1	-10.675	-0.0227803	ARID1A	BEAS2B
UBL3	4	-10000.1	0.72	0.00542675	ARID1A	BEAS2B
SNX11	4	-10000.1	-0.2905	-0.00843019	ARID1A	BEAS2B
DUSP16	4	-10000.1	-3.338	0.00296986	ARID1A	BEAS2B
GRM2	4	-10000.1	-5.624	0.00721178	ARID1A	BEAS2B
SNX8	4	-10000.1	-5.3475	0.000158177	ARID1A	BEAS2B
GINM1	3	-10000.1	6.2935	0.0131629	ARID1A	BEAS2B
FOXP2	4	-10000.1	-7.4755	0.00490065	ARID1A	BEAS2B
HAPLN3	4	-10000.1	-3.959	-0.0101032	ARID1A	BEAS2B
RFLNA	4	-10000.1	-9.318	-0.00626275	ARID1A	BEAS2B
DNAJC2	4	-10000.1	-4.7675	-0.0212877	ARID1A	BEAS2B
BPIFA2	4	-10000.1	-4.134	0.0221245	ARID1A	BEAS2B
MAN2C1	4	-10000.1	-15.447	0.0117569	ARID1A	BEAS2B
SIAH3	4	-10000.1	-5.3945	0.00946648	ARID1A	BEAS2B
GPD1L	4	-10000.1	-6.8575	-0.000580407	ARID1A	BEAS2B
LDLRAD3	4	-10000.1	-5.0065	-0.0150043	ARID1A	BEAS2B
ARMS2	4	-10000.1	-8.668	0.0140816	ARID1A	BEAS2B
CCL26	4	-10000.1	-3.203	-0.00883833	ARID1A	BEAS2B
RAX	4	-10000.1	1.809	-0.0229923	ARID1A	BEAS2B
PGF	4	-10000.1	-11.763	-0.0206466	ARID1A	BEAS2B
RBP4	4	-10000.1	-5.1505	-0.0507034	ARID1A	BEAS2B
ZBBX	4	-10000.1	0.087	0.00905847	ARID1A	BEAS2B
MCEE	4	-10000.1	-10.27	-0.0040198	ARID1A	BEAS2B
CCDC121	4	-10000.1	-13.0075	-0.00109251	ARID1A	BEAS2B
RNASE3	4	-10000.1	-4.5885	-0.00182322	ARID1A	BEAS2B
EFR3B	4	-10000.1	-4.869	-0.00868939	ARID1A	BEAS2B
ENHO	4	-10000.1	-1.148	0.031105	ARID1A	BEAS2B
FAM169B	4	-10000.1	-8.959		ARID1A	BEAS2B
RABIF	4	-10000.1	-9.809	-0.0077238	ARID1A	BEAS2B
VPS35L	4	-10000.1	-6.105	0.0195713	ARID1A	BEAS2B
AMOTL2	4	-10000.1	-9.261	-0.0155026	ARID1A	BEAS2B
HMX3	3	-10000.1	13.0825	-0.0149036	ARID1A	BEAS2B
LBH	4	-10000.1	-1.5855	0.0347065	ARID1A	BEAS2B
SLC25A20	4	-10000.1	1.2935	-0.0425913	ARID1A	BEAS2B
HSPB3	4	-10000.1	-0.9765	-0.000633631	ARID1A	BEAS2B
CLDN4	4	-10000.1	-1.703	0.000519666	ARID1A	BEAS2B
SLC27A4	4	-10000.1	-16.7285	-0.0232041	ARID1A	BEAS2B
RBM24	4	-10000.1	0.2785	-0.0126397	ARID1A	BEAS2B
DPCD	4	-10000.1	-5.946	0.0245836	ARID1A	BEAS2B
PTPRE	4	-10000.1	0.6215	-0.00545502	ARID1A	BEAS2B
IDO1	4	-10000.1	-1.403	0.00627603	ARID1A	BEAS2B
FAM166A	4	-10000.1	-8.356	-0.00646564	ARID1A	BEAS2B
PRSS1	3	-10000.1	-3.0575	-0.011979	ARID1A	BEAS2B
PLIN2	4	-10000.1	-5.9315	-0.00054023	ARID1A	BEAS2B
AK7	4	-10000.1	-2.278	-0.0153069	ARID1A	BEAS2B
SRD5A3	4	-10000.1	-5.2705	-0.0182651	ARID1A	BEAS2B
GASK1A	4	-10000.1	-4.3215	-0.0236389	ARID1A	BEAS2B
TCF15	4	-10000.1	0.4455	0.0197748	ARID1A	BEAS2B
PVALB	4	-10000.1	-3.8355	-0.0350792	ARID1A	BEAS2B
NKX2-8	4	-10000.1	-2.725	-0.0293193	ARID1A	BEAS2B
ANGPTL1	4	-10000.1	4.305	0.00705263	ARID1A	BEAS2B
BEND5	4	-10000.1	-3.4275	-0.0413277	ARID1A	BEAS2B
FBXO3	4	-10000.1	-9.058	0.0218428	ARID1A	BEAS2B
MKRN1	4	-10000.1	-12.82	-0.0195861	ARID1A	BEAS2B
FOXJ2	4	-10000.1	5.672	-0.0105567	ARID1A	BEAS2B
DOCK6	4	-10000.1	-3.6225	0.0109172	ARID1A	BEAS2B
MBIP	4	-10000.1	-1.1315	-0.00544015	ARID1A	BEAS2B
TP63	4	-10000.1	-6.254	0.0296334	ARID1A	BEAS2B
FBXO27	4	-10000.1	-1.1445	-0.0070426	ARID1A	BEAS2B
ZC3H7B	4	-10000.1	1.0905	0.00857598	ARID1A	BEAS2B
SH2D2A	4	-10000.1	-9.023	-0.0331895	ARID1A	BEAS2B
NLRP5	4	-10000.1	-8.5495	-0.00327959	ARID1A	BEAS2B
TMEM47	4	-10000.1	-4.3535	-0.011861	ARID1A	BEAS2B
ZNF649	4	-10000.1	0.048	0.00084996	ARID1A	BEAS2B
CFAP69	4	-10000.1	-9.8345	0.02433	ARID1A	BEAS2B
GLMP	4	-10000.1	-14.11	-0.0233806	ARID1A	BEAS2B
LAPTM5	4	-10000.1	-8.83	0.00693956	ARID1A	BEAS2B
ADI1	4	-10000.1	-7.565	0.00136695	ARID1A	BEAS2B
CDH19	4	-10000.1	-6.786	0.0101426	ARID1A	BEAS2B
CCN3	4	-10000.1	-5.085	0.0117609	ARID1A	BEAS2B
TMEM200A	4	-10000.1	1.482	-0.0210287	ARID1A	BEAS2B
RAB11B	4	-10000.1	-2.6435	-0.0376553	ARID1A	BEAS2B
HHIPL1	4	-10000.1	-7.764	-0.0246783	ARID1A	BEAS2B
SHISAL2A	4	-10000.1	-10.55	-0.0367786	ARID1A	BEAS2B
LRRN1	4	-10000.1	-3.357	-0.0265445	ARID1A	BEAS2B
NPHP3	4	-10000.1	-2.9495	0.00742311	ARID1A	BEAS2B
CEBPG	4	-10000.1	-3.024	0.00573283	ARID1A	BEAS2B
APCS	4	-10000.1	-4.8175	-0.0228533	ARID1A	BEAS2B
VSTM2B	4	-10000.1	-2.933	0.026938	ARID1A	BEAS2B
TYMS	4	-10000.1	-5.2655	0.0146744	ARID1A	BEAS2B
SLC35D3	4	-10000.1	-8.4375	0.0338239	ARID1A	BEAS2B
FASTKD3	4	-10000.1	-3.763	0.00977495	ARID1A	BEAS2B
HSD17B14	4	-10000.1	-2.261	0.00137032	ARID1A	BEAS2B
BMP10	4	-10000.1	-4.056	-0.0613464	ARID1A	BEAS2B
OR56A1	4	-10000.1	-2.516	-0.0204017	ARID1A	BEAS2B
PGK2	4	-10000.1	-3.688	0.0212552	ARID1A	BEAS2B
SMC1B	4	-10000.1	-2.2705	0.0174407	ARID1A	BEAS2B
HERC6	4	-10000.1	-2.407	-0.0043719	ARID1A	BEAS2B
OR5AP2	4	-10000.1	-6.242	-0.00264867	ARID1A	BEAS2B
SCML1	4	-10000.1	-0.7695	-0.0400126	ARID1A	BEAS2B
TRAF3IP2	4	-10000.1	2.4845	0.0433659	ARID1A	BEAS2B
ARV1	4	-10000.1	-10.606	-0.00897303	ARID1A	BEAS2B
UBXN2B	4	-10000.1	-4.7115	0.0205654	ARID1A	BEAS2B
SLC24A2	4	-10000.1	-2.725	-0.00714382	ARID1A	BEAS2B
F11	4	-10000.1	-8.5135	0.00460683	ARID1A	BEAS2B
DNAJC13	4	-10000.1	-9.4425	0.0239955	ARID1A	BEAS2B
PADI2	4	-10000.1	-8.2385	0.00825852	ARID1A	BEAS2B
ZNF488	4	-10000.1	-1.146	-0.00430454	ARID1A	BEAS2B
SPART	4	-10000.1	-12.2835	-0.0124749	ARID1A	BEAS2B
PSMD10	3	-10000.1	-22.6995	-0.0370898	ARID1A	BEAS2B
CCDC14	4	-10000.1	-8.3425	0.0268118	ARID1A	BEAS2B
TRIP11	4	-10000.1	4.014	0.0163685	ARID1A	BEAS2B
METTL17	4	-10000.1	-9.408	-0.0202174	ARID1A	BEAS2B
CHRNA5	4	-10000.1	-4.821	0.0223175	ARID1A	BEAS2B
MBLAC1	4	-10000.1	-6.8125	0.0021711	ARID1A	BEAS2B
FMNL2	4	-10000.1	1.741	0.0715157	ARID1A	BEAS2B
RFX6	4	-10000.1	-0.542	-0.00566174	ARID1A	BEAS2B
PCSK1	4	-10000.1	-5.5035	0.042587	ARID1A	BEAS2B
HES6	4	-10000.1	-10.3955	-0.042654	ARID1A	BEAS2B
TCF25	4	-10000.1	-5.6885	-0.0286488	ARID1A	BEAS2B
NINJ1	4	-10000.1	-13.418	-0.00125817	ARID1A	BEAS2B
SPG7	4	-10000.1	-2.771	-0.0251435	ARID1A	BEAS2B
ARHGEF6	4	-10000.1	-6.711	-0.00823344	ARID1A	BEAS2B
GDPD4	4	-10000.1	-3.2205	0.00765439	ARID1A	BEAS2B
SYT9	4	-10000.1	-1.177	-0.016731	ARID1A	BEAS2B
DLGAP2	4	-10000.1	-10.2895	0.0178412	ARID1A	BEAS2B
C7orf57	4	-10000.1	-1.169	0.00536676	ARID1A	BEAS2B
FOXQ1	4	-10000.1	-8.391	-0.0142816	ARID1A	BEAS2B
FGA	4	-10000.1	-5.1005	0.0332982	ARID1A	BEAS2B
GATA1	4	-10000.1	-8.624	-0.0192312	ARID1A	BEAS2B
ZNF230	4	-10000.1	-4.5555	-0.0262435	ARID1A	BEAS2B
ATP2A1	4	-10000.1	-2.626	0.0260734	ARID1A	BEAS2B
GORASP1	4	-10000.1	-3.321	0.0290366	ARID1A	BEAS2B
PPARA	4	-10000.1	-1.995	0.0207165	ARID1A	BEAS2B
KCNJ5	4	-10000.1	-5.2105	0.00639309	ARID1A	BEAS2B
AEBP1	4	-10000.1	-2.802	-0.0524444	ARID1A	BEAS2B
IGIP	4	-10000.1	-9.9615	0.00663182	ARID1A	BEAS2B
FRMPD4	4	-10000.1	0.9155	-0.0159109	ARID1A	BEAS2B
SLC22A9	4	-10000.1	-7.3205	-0.0228976	ARID1A	BEAS2B
EPPK1	4	-10000.1	-10.3605		ARID1A	BEAS2B
PLEKHH3	4	-10000.1	3.5695	-0.00883587	ARID1A	BEAS2B
OR2A5	4	-10000.1	-6.966	0.0289893	ARID1A	BEAS2B
RO60	4	-10000.1	-3.6535	-0.0152298	ARID1A	BEAS2B
SALL4	4	-10000.1	-3.6	-0.027404	ARID1A	BEAS2B
CPLX2	4	-10000.1	-14.299	-0.0384038	ARID1A	BEAS2B
POMT2	4	-10000.1	-1.7335	-0.0194519	ARID1A	BEAS2B
SPTLC2	4	-10000.1	-9.953	0.0168291	ARID1A	BEAS2B
RAB3IP	4	-10000.1	-4.15	-0.0224394	ARID1A	BEAS2B
TBX15	4	-10000.1	-12.4565	-0.0276115	ARID1A	BEAS2B
MFSD13A	4	-10000.1	-7.511	0.0279682	ARID1A	BEAS2B
SEPTIN10	4	-10000.1	-1.219	0.0340073	ARID1A	BEAS2B
AOPEP	4	-10000.1	-7.6185	-0.0413031	ARID1A	BEAS2B
BRD3	4	-10000.1	-2.5555	0.029031	ARID1A	BEAS2B
USP45	4	-10000.1	-6.2815	0.0496188	ARID1A	BEAS2B
TACSTD2	4	-10000.1	-9.321	0.032438	ARID1A	BEAS2B
WDFY3	4	-10000.1	-5.592	0.0461691	ARID1A	BEAS2B
ALKBH6	4	-10000.1	-0.383	0.00671961	ARID1A	BEAS2B
ERO1B	4	-10000.1	-3.8275	0.0289554	ARID1A	BEAS2B
EPHX3	4	-10000.1	-6.2535	-0.028666	ARID1A	BEAS2B
TAS1R3	4	-10000.1	-11.461	0.0349538	ARID1A	BEAS2B
U2AF1L4	4	-10000.1	-0.794	-0.0170721	ARID1A	BEAS2B
OLFML2B	4	-10000.1	-3.776	0.0187585	ARID1A	BEAS2B
AZI2	4	-10000.1	-7.338	0.0241685	ARID1A	BEAS2B
NACC2	4	-10000.1	-11.8645	0.0313892	ARID1A	BEAS2B
MNS1	4	-10000.1	22.73	0.0102333	ARID1A	BEAS2B
CCKAR	4	-10000.1	-0.5035	0.0245683	ARID1A	BEAS2B
LRRC30	4	-10000.1	-0.4175	-0.0174657	ARID1A	BEAS2B
PNMA3	4	-10000.1	-6.6695	-0.0193359	ARID1A	BEAS2B
PSD2	4	-10000.1	-7.421	-0.0338113	ARID1A	BEAS2B
B3GALNT2	4	-10000.1	-3.7255	0.00374724	ARID1A	BEAS2B
FMO1	4	-10000.1	-10.528	-0.0411905	ARID1A	BEAS2B
KCNA10	4	-10000.1	-12.9455	0.0314981	ARID1A	BEAS2B
NXNL2	4	-10000.1	-14.7275	-0.00680876	ARID1A	BEAS2B
GPR137B	4	-10000.1	-0.465	0.0656706	ARID1A	BEAS2B
SLC9A2	4	-10000.1	-8.8055	0.0196269	ARID1A	BEAS2B
C12orf75	4	-10000.1	-4.8515	-0.00916954	ARID1A	BEAS2B
GATA6	3	-10000.1	-16.156	0.000222049	ARID1A	BEAS2B
EDEM3	4	-10000.1	-4.7345	0.025225	ARID1A	BEAS2B
GABRA2	4	-10000.1	4.842	-0.0241786	ARID1A	BEAS2B
TRPA1	4	-10000.1	0.763	-0.018242	ARID1A	BEAS2B
SCN3A	4	-10000.1	-5.3645	0.00697883	ARID1A	BEAS2B
KIAA2026	4	-10000.1	-7.0355		ARID1A	BEAS2B
HINT3	4	-10000.1	-14.2945	0.0121753	ARID1A	BEAS2B
SHCBP1L	4	-10000.1	-12.0945	0.0476604	ARID1A	BEAS2B
MTHFD1L	4	-10000.1	-7.714	0.00660151	ARID1A	BEAS2B
APOBEC3F	4	-10000.1	3.165	-0.0844524	ARID1A	BEAS2B
LDHA	3	-10000.1	-6.763	-0.00870395	ARID1A	BEAS2B
FGF6	4	-10000.1	2.68	0.00500315	ARID1A	BEAS2B
MSL3	4	-10000.1	-5.1645	0.00488794	ARID1A	BEAS2B
TARBP2	4	-10000.1	-10.5185	-0.00187217	ARID1A	BEAS2B
NAT1	4	-10000.1	-3.278	-0.00676995	ARID1A	BEAS2B
OR5AC2	4	-10000.1	-5.912	-0.000749106	ARID1A	BEAS2B
FBP1	4	-10000.1	-8.361	-0.0340751	ARID1A	BEAS2B
UMODL1	4	-10000.1	-6.0265	-0.037641	ARID1A	BEAS2B
DCAF8	4	-10000.1	-6.509	0.0484899	ARID1A	BEAS2B
ZFYVE26	4	-10000.1	-0.59	-0.00551197	ARID1A	BEAS2B
HTR6	4	-10000.1	-5.872	-0.0264022	ARID1A	BEAS2B
MXD3	4	-10000.1	-11.1775	0.00963054	ARID1A	BEAS2B
BGLAP	4	-10000.1	-5.7275	-0.0330974	ARID1A	BEAS2B
C16orf78	4	-10000.1	-5.3135	0.020228	ARID1A	BEAS2B
TIAM2	4	-10000.1	-0.948	0.0234572	ARID1A	BEAS2B
U82695.9	4	-10000.1	-9.0485		ARID1A	BEAS2B
MYO9A	4	-10000.1	-9.463	-0.0423604	ARID1A	BEAS2B
TNRC6C	4	-10000.1	-12.6415	0.0230421	ARID1A	BEAS2B
MEST	4	-10000.1	-4.1855	-0.0216188	ARID1A	BEAS2B
GLG1	4	-10000.1	-4.6175	0.0245788	ARID1A	BEAS2B
ADAMTSL3	4	-10000.1	-3.244	-0.0212442	ARID1A	BEAS2B
CCDC152	4	-10000.1	-1.761	0.023806	ARID1A	BEAS2B
KL	4	-10000.1	-3.6215	0.0216397	ARID1A	BEAS2B
PLD5	4	-10000.1	-0.7475	0.0169003	ARID1A	BEAS2B
ZNF75A	4	-10000.1	-5.3075	0.000779351	ARID1A	BEAS2B
HMGXB4	4	-10000.1	-3.183	0.0363467	ARID1A	BEAS2B
ADAM21	4	-10000.1	-11.2625	0.0319618	ARID1A	BEAS2B
IL12B	4	-10000.1	-5.523	0.0177351	ARID1A	BEAS2B
TBPL2	4	-10000.1	-4.4885		ARID1A	BEAS2B
OR6C76	4	-10000.1	-0.0095	-0.0078937	ARID1A	BEAS2B
AHI1	3	-10000.1	3.5155	0.0593083	ARID1A	BEAS2B
PIEZO1	4	-10000.1	-9.752	-0.0176796	ARID1A	BEAS2B
FAM111B	4	-10000.1	-6.154	-0.00120337	ARID1A	BEAS2B
GREB1	4	-10000.1	-4.698	0.00743391	ARID1A	BEAS2B
MTF2	4	-10000.1	-12.922	-0.000779427	ARID1A	BEAS2B
MICAL3	4	-10000.1	-3.628	-0.0533497	ARID1A	BEAS2B
GSN	4	-10000.1	2.888	-0.0330032	ARID1A	BEAS2B
ZNF19	4	-10000.1	-4.745	0.0233317	ARID1A	BEAS2B
F2RL3	4	-10000.1	-7.273	0.0255982	ARID1A	BEAS2B
BEX5	4	-10000.1	-7.0965	-0.0120842	ARID1A	BEAS2B
KCTD18	4	-10000.1	-8.099	0.0195176	ARID1A	BEAS2B
SMPDL3A	4	-10000.1	-4.674	-0.0131007	ARID1A	BEAS2B
ADAMTS13	4	-10000.1	-11.787	0.00872671	ARID1A	BEAS2B
ZNF524	4	-10000.1	-4.8415	0.00414378	ARID1A	BEAS2B
EML4	4	-10000.1	-4.066	0.000222209	ARID1A	BEAS2B
NOD2	4	-10000.1	-5.359	0.0237932	ARID1A	BEAS2B
PCDHGB4	4	-10000.1	-9.6025	0.0108771	ARID1A	BEAS2B
TAOK2	3	-10000.1	2.0915	0.0350687	ARID1A	BEAS2B
DCN	4	-10000.1	-4.4975	0.0375277	ARID1A	BEAS2B
FAS	4	-10000.1	-10.4465	-0.0130239	ARID1A	BEAS2B
CCDC71L	4	-10000.1	-8.8485	-0.00110304	ARID1A	BEAS2B
PHEX	4	-10000.1	-4.168	0.0133754	ARID1A	BEAS2B
KIF2A	4	-10000.1	0.512	0.0252033	ARID1A	BEAS2B
SPATA17	4	-10000.1	-12.7645	-0.0116504	ARID1A	BEAS2B
MYH6	4	-10000.1	-1.763	0.022237	ARID1A	BEAS2B
AKAP7	4	-10000.1	-13.507	-0.0181309	ARID1A	BEAS2B
CST9	4	-10000.1	1.3085	-0.00870624	ARID1A	BEAS2B
MR1	4	-10000.1	-3.0355	0.0121125	ARID1A	BEAS2B
TMEM231	4	-10000.1	-6.595	-0.00923716	ARID1A	BEAS2B
SLC2A2	4	-10000.1	-7.201	0.0128615	ARID1A	BEAS2B
USP31	4	-10000.1	-7.9725	0.0330359	ARID1A	BEAS2B
LPIN2	4	-10000.1	-6.619	-0.00988913	ARID1A	BEAS2B
GNPTG	4	-10000.1	-6.6475	0.00655827	ARID1A	BEAS2B
IL32	4	-10000.1	-9.6795	-0.0135847	ARID1A	BEAS2B
PML	4	-10000.1	-7.9975	-0.0169088	ARID1A	BEAS2B
ZNF641	4	-10000.1	-7.4685	0.0116506	ARID1A	BEAS2B
IL11RA	4	-10000.1	-0.7115	0.0152007	ARID1A	BEAS2B
PCP2	4	-10000.1	-6.6605	-0.0164517	ARID1A	BEAS2B
DBNL	4	-10000.1	2.165	0.0169669	ARID1A	BEAS2B
PPIP5K1	4	-10000.1	-3.79	-0.00526378	ARID1A	BEAS2B
PDZD4	4	-10000.1	-2.2295	-0.0281789	ARID1A	BEAS2B
DCHS2	4	-10000.1	2.9895	0.0374972	ARID1A	BEAS2B
TKFC	4	-10000.1	-7.2665	-0.00903994	ARID1A	BEAS2B
FAM30A	3	-10000.1	-10.683		ARID1A	BEAS2B
FBXO21	4	-10000.1	1.4365	0.0304908	ARID1A	BEAS2B
SCN7A	4	-10000.1	-10.6555	-0.00269741	ARID1A	BEAS2B
PTPDC1	4	-10000.1	-6.391	0.03989	ARID1A	BEAS2B
FAM207A	4	-10000.1	-2.0335		ARID1A	BEAS2B
GLRA4	4	-10000.1	-5.5935		ARID1A	BEAS2B
ZNF197	4	-10000.1	-4.44		ARID1A	BEAS2B
FRY	4	-10000.1	-7.606	0.00856424	ARID1A	BEAS2B
MITF	4	-10000.1	-7.8845	0.0212441	ARID1A	BEAS2B
SPATA7	4	-10000.1	-0.263	-0.0370842	ARID1A	BEAS2B
TMPRSS12	4	-10000.1	-7.185	0.0109329	ARID1A	BEAS2B
RFX7	4	-10000.1	-18.936		ARID1A	BEAS2B
ZBED9	4	-10000.1	-3.7295		ARID1A	BEAS2B
DUSP6	4	-10000.1	-17.3385	-0.0116791	ARID1A	BEAS2B
GAL	4	-10000.1	-1.884	0.00909448	ARID1A	BEAS2B
TM9SF2	4	-10000.1	-11.707	0.0690868	ARID1A	BEAS2B
ITGB1BP2	4	-10000.1	-10.515	0.0106093	ARID1A	BEAS2B
CELA1	4	-10000.1	-7.234	0.0555257	ARID1A	BEAS2B
NIBAN3	4	-10000.1	-2.293	-0.0491588	ARID1A	BEAS2B
MYCBPAP	4	-10000.1	-4.6675	-0.035379	ARID1A	BEAS2B
CFP	4	-10000.1	-4.7935	0.0148316	ARID1A	BEAS2B
H2BW1	4	-10000.1	-2.9545	0.02469	ARID1A	BEAS2B
GOLGA7	4	-10000.1	-8.853	-0.00500342	ARID1A	BEAS2B
IRF2	4	-10000.1	-6.026	0.032082	ARID1A	BEAS2B
WRAP73	3	-10000.1	-12.05	-0.0451635	ARID1A	BEAS2B
NOG	4	-10000.1	-5.0535	0.00667458	ARID1A	BEAS2B
ABTB1	4	-10000.1	-6.1435	-0.0122313	ARID1A	BEAS2B
CLEC4D	4	-10000.1	-1.3915	-0.0130497	ARID1A	BEAS2B
ACYP2	4	-10000.1	-3.492	0.0256948	ARID1A	BEAS2B
ANKRD9	4	-10000.1	-6.37	-0.00877713	ARID1A	BEAS2B
CCDC43	4	-10000.1	-12.395	-0.0316499	ARID1A	BEAS2B
RP11-766F14.2	4	-10000.1	-8.3405		ARID1A	BEAS2B
TMEM210	4	-10000.1	-8.0765	-0.0561349	ARID1A	BEAS2B
GALNT16	4	-10000.1	-4.581	-0.00793839	ARID1A	BEAS2B
GLB1L2	4	-10000.1	-5.377	0.0044498	ARID1A	BEAS2B
OR56A3	4	-10000.1	-5.19	0.0202057	ARID1A	BEAS2B
NIPAL1	4	-10000.1	4.546	-0.00312807	ARID1A	BEAS2B
IRX3	4	-10000.1	-11.2245	0.0260395	ARID1A	BEAS2B
IFITM10	4	-10000.1	-2.9275	-0.0587155	ARID1A	BEAS2B
OSBPL10	4	-10000.1	-6.17	0.0697819	ARID1A	BEAS2B
KRT80	4	-10000.1	-11.047	-0.0124593	ARID1A	BEAS2B
NDUFAF5	4	-10000.1	2.2605	-0.0287688	ARID1A	BEAS2B
ZNF419	4	-10000.1	-6.0645	0.0373924	ARID1A	BEAS2B
TMPRSS4	4	-10000.1	-3.469	-0.00729185	ARID1A	BEAS2B
PYGO2	4	-10000.1	-5.575	-0.0754148	ARID1A	BEAS2B
TMED6	4	-10000.1	-4.6925	0.0188387	ARID1A	BEAS2B
MYH7	4	-10000.1	-8.888	-0.0196549	ARID1A	BEAS2B
ERN1	4	-10000.1	-5.1635	0.00907127	ARID1A	BEAS2B
OR4C15	4	-10000.1	-7.621	-0.0196541	ARID1A	BEAS2B
KATNAL1	4	-10000.1	-12.0785	0.0130108	ARID1A	BEAS2B
GLS2	4	-10000.1	-6.0935	-0.0431976	ARID1A	BEAS2B
ZYG11A	4	-10000.1	-12.9385	0.0147343	ARID1A	BEAS2B
SCN5A	4	-10000.1	-3.237	-0.0057491	ARID1A	BEAS2B
TGM2	4	-10000.1	0.3885	-0.0469636	ARID1A	BEAS2B
LRRK2	4	-10000.1	0.4735	0.00314315	ARID1A	BEAS2B
CBX5	4	-10000.1	-4.5515	-0.00531476	ARID1A	BEAS2B
MYRFL	4	-10000.1	-11.464		ARID1A	BEAS2B
LY6G5B	4	-10000.1	-8.378	0.0384257	ARID1A	BEAS2B
MAP3K3	4	-10000.1	-13.28	0.00666683	ARID1A	BEAS2B
TERT	4	-10000.1	-2.783	-0.0189766	ARID1A	BEAS2B
CDC25C	4	-10000.1	-3.8025	-0.0267827	ARID1A	BEAS2B
ACO1	4	-10000.1	-6.115	-0.00852603	ARID1A	BEAS2B
MID1IP1	4	-10000.1	-5.9635	0.0423097	ARID1A	BEAS2B
TXNRD3NB	3	-10000.1	6.2255		ARID1A	BEAS2B
CHST9	4	-10000.1	-3.19	0.00670259	ARID1A	BEAS2B
IL2RA	4	-10000.1	-2.923	0.012314	ARID1A	BEAS2B
ADARB2	4	-10000.1	-8.896	0.00771053	ARID1A	BEAS2B
LRRIQ1	4	-10000.1	-11.29	0.0352046	ARID1A	BEAS2B
FOXA3	4	-10000.1	-2.83	0.0195582	ARID1A	BEAS2B
VAV2	4	-10000.1	-8.843	0.0294812	ARID1A	BEAS2B
ISLR	4	-10000.1	-0.782	-0.0246661	ARID1A	BEAS2B
FAM78A	4	-10000.1	-4.944	0.0108809	ARID1A	BEAS2B
GIN1	4	-10000.1	-15.1655	0.00389023	ARID1A	BEAS2B
LUM	4	-10000.1	-4.011	-0.0144147	ARID1A	BEAS2B
GALNT8	4	-10000.1	-4.1105	-0.0329341	ARID1A	BEAS2B
KIAA1109	4	-10000.1	-9.932		ARID1A	BEAS2B
UCN	4	-10000.1	-6.646	-0.0233332	ARID1A	BEAS2B
LAMA3	4	-10000.1	-0.2415	-0.00978725	ARID1A	BEAS2B
WBP2NL	4	-10000.1	-9.9755	-0.0195589	ARID1A	BEAS2B
WFDC13	4	-10000.1	-5.847	-8.31937e-06	ARID1A	BEAS2B
TMEM80	4	-10000.1	-5.716	0.0117817	ARID1A	BEAS2B
CD2	4	-10000.1	-10.471	-0.00545525	ARID1A	BEAS2B
GPR183	4	-10000.1	1.469	0.0042067	ARID1A	BEAS2B
CD81	4	-10000.1	-5.9765	0.00537826	ARID1A	BEAS2B
EEF1E1	4	-10000.1	-12.952	0.0411613	ARID1A	BEAS2B
GJC2	4	-10000.1	-8.516	-0.00501462	ARID1A	BEAS2B
RAB5IF	4	-10000.1	1.438	-0.0399083	ARID1A	BEAS2B
C11orf54	4	-10000.1	-4.293	-0.0152863	ARID1A	BEAS2B
OR10K2	4	-10000.1	1.6885	0.0118502	ARID1A	BEAS2B
ATAD3C	4	-10000.1	-3.988	0.0248583	ARID1A	BEAS2B
IL6ST	4	-10000.1	-3.805	-0.0202086	ARID1A	BEAS2B
ATP6AP1L	4	-10000.1	-4.402		ARID1A	BEAS2B
ZCWPW2	4	-10000.1	-6.152	0.0017984	ARID1A	BEAS2B
KLF9	4	-10000.1	-6.7295	0.00601645	ARID1A	BEAS2B
TPGS2	4	-10000.1	-11.4775	0.000561944	ARID1A	BEAS2B
ZNF347	4	-10000.1	-4.0805	-0.00718952	ARID1A	BEAS2B
MAN2A1	4	-10000.1	1.4865	-0.0206226	ARID1A	BEAS2B
CCN5	4	-10000.1	-7.153	-0.0272523	ARID1A	BEAS2B
APOL2	4	-10000.1	-3.212	-0.0339789	ARID1A	BEAS2B
MGARP	4	-10000.1	-11.4985	-0.00294325	ARID1A	BEAS2B
TKTL1	4	-10000.1	-0.889	-0.00563376	ARID1A	BEAS2B
IFRD1	4	-10000.1	-9.549	0.0440882	ARID1A	BEAS2B
C17orf64	4	-10000.1	-2.5035		ARID1A	BEAS2B
PDE5A	4	-10000.1	-1.619	-0.0156203	ARID1A	BEAS2B
FAR2	4	-10000.1	-4.832	0.0313418	ARID1A	BEAS2B
CCDC82	4	-10000.1	4.314	0.0203179	ARID1A	BEAS2B
LAD1	4	-10000.1	-7.144	0.000868768	ARID1A	BEAS2B
MX2	4	-10000.1	1.828	-0.0286136	ARID1A	BEAS2B
C16orf87	4	-10000.1	-5.3335	0.00938202	ARID1A	BEAS2B
ERCC6L2	4	-10000.1	-2.705	0.0250297	ARID1A	BEAS2B
WFDC11	3	-10000.1	-1.89	-0.00559203	ARID1A	BEAS2B
XRRA1	4	-10000.1	-11.4525	0.00107049	ARID1A	BEAS2B
TRIM44	4	-10000.1	-2.28	0.0223249	ARID1A	BEAS2B
OR51V1	4	-10000.1	-2.8345	0.00505939	ARID1A	BEAS2B
DCK	4	-10000.1	-10.6415	0.00449989	ARID1A	BEAS2B
USP24	4	-10000.1	2.2925	-0.0300831	ARID1A	BEAS2B
BLMH	4	-10000.1	-5.1825	-0.00125162	ARID1A	BEAS2B
GHSR	4	-10000.1	-9.75	-0.0155914	ARID1A	BEAS2B
PEX2	4	-10000.1	-4.0825	0.0253229	ARID1A	BEAS2B
PPP1R3A	4	-10000.1	-2.4395	-0.00760253	ARID1A	BEAS2B
PTPRU	4	-10000.1	-20.4105	-0.0111445	ARID1A	BEAS2B
TTLL1	4	-10000.1	3.2445	-0.0342375	ARID1A	BEAS2B
AADAC	4	-10000.1	3.503	-0.0194841	ARID1A	BEAS2B
COL7A1	4	-10000.1	-3.41	-0.0193756	ARID1A	BEAS2B
ZNF296	4	-10000.1	-5.815	0.011941	ARID1A	BEAS2B
PXK	4	-10000.1	-6.193	-0.00327664	ARID1A	BEAS2B
CLPSL1	4	-10000.1	-1.132	0.0287547	ARID1A	BEAS2B
LEPROTL1	4	-10000.1	-7.532	0.0093935	ARID1A	BEAS2B
POLDIP3	4	-10000.1	-3.211	0.00134161	ARID1A	BEAS2B
SLC25A39	4	-10000.1	-9.3595	-0.0648441	ARID1A	BEAS2B
SH2D3C	4	-10000.1	-9.173	-0.0402119	ARID1A	BEAS2B
CCNA1	4	-10000.1	-5.448	-4.2261e-05	ARID1A	BEAS2B
LRRC15	4	-10000.1	-16.431	-0.0609007	ARID1A	BEAS2B
OPA3	3	-10000.1	6.958	-0.0410636	ARID1A	BEAS2B
MNT	3	-10000.1	3.073	0.0444895	ARID1A	BEAS2B
OR6M1	4	-10000.1	-2.735	0.0177951	ARID1A	BEAS2B
UBXN4	4	-10000.1	-4.117	-0.00505582	ARID1A	BEAS2B
TARBP1	4	-10000.1	-11.126	0.00460354	ARID1A	BEAS2B
C1orf53	4	-10000.1	-7.791	0.0165114	ARID1A	BEAS2B
PIK3R3	4	-10000.1	-10.6835	0.0359364	ARID1A	BEAS2B
SEPTIN2	4	-10000.1	-21.8755	-0.0474716	ARID1A	BEAS2B
OR13H1	4	-10000.1	-4.291	-0.0438537	ARID1A	BEAS2B
ARFGEF2	4	-10000.1	-10.706	0.00838205	ARID1A	BEAS2B
RTP4	4	-10000.1	-4.663	-0.0517983	ARID1A	BEAS2B
TMEM255B	4	-10000.1	2.0365	-0.0202416	ARID1A	BEAS2B
DSG4	4	-10000.1	-6.3705	0.040761	ARID1A	BEAS2B
SIRT5	4	-10000.1	-7.157	0.00872326	ARID1A	BEAS2B
CRABP1	4	-10000.1	-1.6085	-0.00711676	ARID1A	BEAS2B
ZNF337	4	-10000.1	-5.198	-0.0370166	ARID1A	BEAS2B
ZC2HC1C	4	-10000.1	-5.5435	0.00256676	ARID1A	BEAS2B
LIMD1	4	-10000.1	-2.445	-0.0411084	ARID1A	BEAS2B
UACA	4	-10000.1	-9.746	0.00596542	ARID1A	BEAS2B
GPR108	4	-10000.1	-12.941	0.0220226	ARID1A	BEAS2B
SLPI	4	-10000.1	-2.738	0.024956	ARID1A	BEAS2B
TMEM176A	4	-10000.1	-3.4545	0.0127996	ARID1A	BEAS2B
RNASE2	4	-10000.1	-6.517	0.0255084	ARID1A	BEAS2B
ATP6V0E2	4	-10000.1	-8.6375	0.0111122	ARID1A	BEAS2B
RNF2	4	-10000.1	-11.0435	0.0144729	ARID1A	BEAS2B
AFP	4	-10000.1	-4.7445	-0.0384679	ARID1A	BEAS2B
STK35	4	-10000.1	-8.487	0.00189824	ARID1A	BEAS2B
ZBTB18	4	-10000.1	-11.319	-0.0130261	ARID1A	BEAS2B
ACSM1	4	-10000.1	-3.4025	0.0317859	ARID1A	BEAS2B
CTDSP1	4	-10000.1	-3.839	-0.0106465	ARID1A	BEAS2B
PON3	4	-10000.1	-1.6795	-0.0217061	ARID1A	BEAS2B
MAFB	4	-10000.1	-4.5505	0.0233982	ARID1A	BEAS2B
TRAPPC10	4	-10000.1	0.522	0.0314432	ARID1A	BEAS2B
MDH1B	4	-10000.1	2.0575	-0.0235144	ARID1A	BEAS2B
C12orf49	4	-10000.1	-11.3695		ARID1A	BEAS2B
UGT3A1	4	-10000.1	-7.349	0.0264404	ARID1A	BEAS2B
GZMA	4	-10000.1	-4.042	-0.00650883	ARID1A	BEAS2B
SGCD	4	-10000.1	-2.3865	0.015271	ARID1A	BEAS2B
DTWD2	4	-10000.1	-6.351	-0.00258451	ARID1A	BEAS2B
LRRC58	4	-10000.1	-13.1765	0.0211042	ARID1A	BEAS2B
TMEM139	4	-10000.1	-2.607	0.00891331	ARID1A	BEAS2B
ZKSCAN5	4	-10000.1	-9.9695	0.0713688	ARID1A	BEAS2B
S100A7L2	4	-10000.1	-6.0525		ARID1A	BEAS2B
IFT81	4	-10000.1	-4.736	0.00336974	ARID1A	BEAS2B
ZDBF2	4	-10000.1	-4.0705	-0.015039	ARID1A	BEAS2B
VAMP3	4	-10000.1	-13.7995	-0.0338279	ARID1A	BEAS2B
SETDB2	4	-10000.1	-1.421	-0.00200375	ARID1A	BEAS2B
RB1CC1	4	-10000.1	-7.777	0.0601956	ARID1A	BEAS2B
ZNF160	4	-10000.1	-2.608	-0.00752436	ARID1A	BEAS2B
RAB39B	4	-10000.1	-0.9665	-0.0429656	ARID1A	BEAS2B
PARP6	4	-10000.1	-10.7055	-0.0111183	ARID1A	BEAS2B
SP140L	4	-10000.1	-4.468	-0.0113026	ARID1A	BEAS2B
KLHDC4	4	-10000.1	-10.7215	-0.072951	ARID1A	BEAS2B
TFPI	4	-10000.1	2.652	-0.000188882	ARID1A	BEAS2B
SLC26A7	4	-10000.1	-7.2185	0.00680667	ARID1A	BEAS2B
SPRED3	4	-10000.1	0.2205	-0.0195636	ARID1A	BEAS2B
ABCB11	4	-10000.1	-11.522	0.00101893	ARID1A	BEAS2B
WFDC9	4	-10000.1	-0.3105	-0.00114265	ARID1A	BEAS2B
TRIM29	4	-10000.1	-4.5895	-0.0447634	ARID1A	BEAS2B
B9D1	4	-10000.1	-2.899	-0.0202416	ARID1A	BEAS2B
MDGA1	4	-10000.1	-3.8835	-0.000584562	ARID1A	BEAS2B
ST8SIA5	4	-10000.1	-4.1305	-0.0180659	ARID1A	BEAS2B
SHANK2	4	-10000.1	-3.3305		ARID1A	BEAS2B
FBXL15	4	-10000.1	-18.7045	-0.0131909	ARID1A	BEAS2B
OR5J2	4	-10000.1	-8.351	-0.0329089	ARID1A	BEAS2B
THAP5	3	-10000.1	-10.096	0.00124617	ARID1A	BEAS2B
ZNF582	3	-10000.1	-10.8865	-0.00730586	ARID1A	BEAS2B
CDKN2B	4	-10000.1	-6.9395	0.0391899	ARID1A	BEAS2B
CCDC38	4	-10000.1	-3.214	-0.018233	ARID1A	BEAS2B
RIDA	4	-10000.1	-3.4935	0.0129939	ARID1A	BEAS2B
AC018755.1	4	-10000.1	-8.054		ARID1A	BEAS2B
METAP1D	4	-10000.1	-5.735	-0.0128239	ARID1A	BEAS2B
AHDC1	4	-10000.1	-3.395	-0.00279878	ARID1A	BEAS2B
KANK1	4	-10000.1	-0.961	0.0115191	ARID1A	BEAS2B
EFHC2	4	-10000.1	-4.881	-0.00934054	ARID1A	BEAS2B
ATP1A3	4	-10000.1	3.385	-0.00551684	ARID1A	BEAS2B
LRP1B	4	-10000.1	-20.735	-0.00366707	ARID1A	BEAS2B
ZNF331	3	-10000.1	1.0175	-0.00354229	ARID1A	BEAS2B
TMEM14EP	4	-10000.1	-2.8615		ARID1A	BEAS2B
LENEP	4	-10000.1	-4.5935	0.0545556	ARID1A	BEAS2B
FAM47E-STBD1	4	-10000.1	1.55		ARID1A	BEAS2B
SHC2	4	-10000.1	-3.692	0.00954606	ARID1A	BEAS2B
SPIRE2	4	-10000.1	-12.1995	-0.00759572	ARID1A	BEAS2B
TNS2	4	-10000.1	-17.778	-0.0146633	ARID1A	BEAS2B
BTBD16	4	-10000.1	0.4805	0.0138439	ARID1A	BEAS2B
OTULIN	3	-10000.1	-4.3185	-0.00141242	ARID1A	BEAS2B
TSPOAP1	4	-10000.1	-22.152	-0.00812689	ARID1A	BEAS2B
GFPT2	4	-10000.1	-2.4345	-0.0442236	ARID1A	BEAS2B
CRYBG1	4	-10000.1	2.2635	-0.0318092	ARID1A	BEAS2B
COLEC10	4	-10000.1	1.2655	0.000969084	ARID1A	BEAS2B
TMEM89	4	-10000.1	-3.263	-0.0351527	ARID1A	BEAS2B
OLIG1	4	-10000.1	-14.674	0.0758825	ARID1A	BEAS2B
NUPR2	4	-10000.1	8.5465	0.0182053	ARID1A	BEAS2B
GPRC5B	4	-10000.1	-10.7525	0.00862496	ARID1A	BEAS2B
CCDC185	4	-10000.1	-9.1465	-0.0236971	ARID1A	BEAS2B
PDE6D	4	-10000.1	-9.723	-0.0113071	ARID1A	BEAS2B
CSTA	3	-10000.1	-0.7675	-0.007297	ARID1A	BEAS2B
CCDC149	4	-10000.1	-10.5645	-0.0205391	ARID1A	BEAS2B
SPATA45	4	-10000.1	-7.356	0.00650318	ARID1A	BEAS2B
CHST11	4	-10000.1	-6.9555	-0.00503748	ARID1A	BEAS2B
ZNF157	4	-10000.1	-4.424	0.0108521	ARID1A	BEAS2B
ZGRF1	4	-10000.1	-6.0435	-0.021415	ARID1A	BEAS2B
TNIK	4	-10000.1	1.3685	0.0246913	ARID1A	BEAS2B
OR6N2	4	-10000.1	1.503	-0.0195829	ARID1A	BEAS2B
CCR2	4	-10000.1	-2.403	-0.00786126	ARID1A	BEAS2B
SP140	4	-10000.1	-4.2945	-0.04176	ARID1A	BEAS2B
CREBZF	4	-10000.1	-8.2365	0.0272664	ARID1A	BEAS2B
KRT2	4	-10000.1	-2.765	0.00739861	ARID1A	BEAS2B
PRRG4	4	-10000.1	0.69	-0.00715546	ARID1A	BEAS2B
ZNF467	4	-10000.1	-4.8035	0.00844364	ARID1A	BEAS2B
BICD1	4	-10000.1	-8.667	-0.0156118	ARID1A	BEAS2B
LHFPL4	4	-10000.1	-6.715	0.0216035	ARID1A	BEAS2B
ZNF697	3	-10000.1	-1.0675	0.0041568	ARID1A	BEAS2B
MC3R	4	-10000.1	-13.4625	-0.0164285	ARID1A	BEAS2B
PTBP2	4	-10000.1	-3.675	0.0184739	ARID1A	BEAS2B
SEC24C	4	-10000.1	0.6555	0.0154774	ARID1A	BEAS2B
DAW1	4	-10000.1	-12.6045	0.00546613	ARID1A	BEAS2B
TLE2	4	-10000.1	-0.7005	0.0134172	ARID1A	BEAS2B
MAB21L2	4	-10000.1	-6.9105	0.0260484	ARID1A	BEAS2B
OR4C3	4	-10000.1	5.7655	0.0713901	ARID1A	BEAS2B
ECI1	4	-10000.1	-3.4315	-0.0113386	ARID1A	BEAS2B
NTF3	4	-10000.1	-2.1475	-0.0242481	ARID1A	BEAS2B
GIPC1	4	-10000.1	-7.8905	0.0275159	ARID1A	BEAS2B
DEFB121	3	-10000.1	1.898	0.0226682	ARID1A	BEAS2B
ADGB	4	-10000.1	-2.236		ARID1A	BEAS2B
TMEM239	4	-10000.1	-4.4065	-0.0267026	ARID1A	BEAS2B
LINC01556	4	-10000.1	-8.4345		ARID1A	BEAS2B
NKX6-3	4	-10000.1	-10.5995	-0.0190545	ARID1A	BEAS2B
PRDM15	4	-10000.1	-9.808	-0.0204676	ARID1A	BEAS2B
LYNX1	4	-10000.1	-5.863	-0.0371864	ARID1A	BEAS2B
ABCA9	4	-10000.1	-8.3455	0.0287088	ARID1A	BEAS2B
ZNF354B	4	-10000.1	-8.6405	-0.0155986	ARID1A	BEAS2B
ENTPD8	4	-10000.1	-5.0445	-0.0349594	ARID1A	BEAS2B
STXBP4	4	-10000.1	-3.7115	-0.00177198	ARID1A	BEAS2B
IL20RB	4	-10000.1	-2.681	0.0118912	ARID1A	BEAS2B
FAM118B	3	-10000.1	-7.393	0.0116485	ARID1A	BEAS2B
MAP1LC3C	4	-10000.1	-6.4015	-0.0401318	ARID1A	BEAS2B
RIPK3	4	-10000.1	-1.5905	-0.0265938	ARID1A	BEAS2B
KATNA1	4	-10000.1	-14.062	-0.0188058	ARID1A	BEAS2B
GC	4	-10000.1	-6.634	0.00796557	ARID1A	BEAS2B
C10orf25	3	-10000.1	4.514		ARID1A	BEAS2B
LONP2	4	-10000.1	2.9115	-0.0152794	ARID1A	BEAS2B
PCNX1	4	-10000.1	-5.026	-0.00715195	ARID1A	BEAS2B
TMEM14B	3	-10000.1	-5.834	0.0127666	ARID1A	BEAS2B
CACNG4	4	-10000.1	2.044	-0.0100837	ARID1A	BEAS2B
SPNS2	4	-10000.1	-1.1665	-0.0527044	ARID1A	BEAS2B
ZNF560	4	-10000.1	-3.9685	-0.0135583	ARID1A	BEAS2B
NEGR1	4	-10000.1	6.891	-0.0189708	ARID1A	BEAS2B
ILVBL	4	-10000.1	1.1395	0.0256496	ARID1A	BEAS2B
DDX58	4	-10000.1	0.127		ARID1A	BEAS2B
LRRC18	4	-10000.1	-7.19	0.017511	ARID1A	BEAS2B
GRIN2D	4	-10000.1	-1.572	0.00629439	ARID1A	BEAS2B
TSPAN11	4	-10000.1	-3.313	-0.00223454	ARID1A	BEAS2B
ARRDC2	4	-10000.1	-1.747	-0.024481	ARID1A	BEAS2B
ABHD6	4	-10000.1	4.2335	-0.007717	ARID1A	BEAS2B
VN1R2	4	-10000.1	-2.5825	0.0287037	ARID1A	BEAS2B
ZBP1	4	-10000.1	-1.4415	0.03202	ARID1A	BEAS2B
[truncated: 9,085,866 more chars]
