## Supplementary Table 2: Cancer cell lines used for DepMap synthetic lethal target identification. for "CRISPR-enabled genetic screens identify synthetic lethal targets across frequently altered cancer drivers"

### Sheet: CCNE1
Control	Test		Test Criteria:	Control criteria:
HEL	NIHOVCAR3		CNV > 2.32 (copy number ~ 4x ploidy)	No mutations and no copy number alterations
HEL9217	ONCODG1
LS513	MFE280
C2BBE1	JHESOAD1
253J	COV318
HCC827	KLE
HS294T	NCIH647
SKBR3	TEN
T24	MDAMB157
MCF7	HCC1806
PATU8988S	SNU738
PATU8988T	NCIH661
OPM2	HCC2450
CH157MN	EMTOKA
253JBV	FLO1
KPL1	KYAE1
HCC827GR5	OCIM2
PC14	NOS1
NCIH1650	KPNYS
U343
S117
SKNMC
U118MG
RDES
PANC0203
MV411
TOV112D
A673
KARPAS299
HT1080
D283MED
PANC1005
HS683
697
KU812
U87MG
MJ
MHHNB11
T3M4
ACCMESO1
SKES1
PC3
NCIH2452
PANC0504
HPAFII
D341Med
G401
ZR751
GAMG
SIMA
KE37
JVM2
KP3
OCIAML2
SU8686
VCAP
OAW28
CHP212
COV434
OCILY19
SLR20
LN319
JHOS2
CFPAC1
PANC0327
SNU308
CAL29
HCC2429
SKLMS1
THP1
T47D
HS578T
SKNSH
JM1
M059K
NCIH2052
SW1990
OSRC2
BT12
CORL105
SW579
PANC1
KE97
NOMO1
RD
TM87
CAL62
LOUNH91
HS766T
SCC9
SNU869
L363
CORL311
SCC25
RCC10RGB
HDMYZ
BHT101
SET2
EOL1
NMCG1
COLO320
NH6
LP1
C8166
DETROIT562
U178
SNU1079
CADOES1
DAOY
HUPT4
LN382
JHH6
A375
SNU398
ASPC1
HCC1937
SUPM2
KPNYN
BICR31
KALS1
U251MG
DEL
CAKI2
PANC0403
SCC4
HUG1N
RT4
DANG
DKMG
SLR23
OCUM1
AU565
CL11
KMRC20
NCIH2887
LS1034
COLO201
LMSU
CORL279
DU4475
KELLY
SKNAS
RERFLCAI
UOK101
KASUMI1
CALU6
KP4
SNU213
SNU245
AM38
SUDHL10
SLR24
SF539
HS852T
HCC38
HCC1419
COV362
EWS502
SNU840
KP2
BT549
NCIH209
NCIH841
EM2
OUMS23
SNU5
WM115
ECGI10
PK1
EFO21
IMR32
NCIH2122
SKNBE2
KMRC3
KARPAS422
SNU886
TUHR14TKB
TE10
PSN1
HT144
42MGBA
JHOC5
SNU620
JURLMK1
CCFSTTG1
EFM19
ISTMES2
DB
MSTO211H
OCIAML3
NCIH3122
SR786
HCC461
SKNFI
NCIH522
JVM3
RPMI7951
COLO678
CAPAN1
NCIH82
MKN45
MG63
SKHEP1
MOLM13
SKMM2
SUDHL4
SKNDZ
NCIH226
SNU1105
SNU626
RL
HCC1143
G402
SF295
SNU478
T84
OE33
SKRC52
H4
LUDLU1
MHHES1
HLF
NCIH520
J82
COLO800
BL70
NCIH747
K029AX
MEC1
U937
SNU685
TE5
769P
NCIH1944
BICR6
NCIH838
PANC0813
SNU449
SW837
SNU475
TC71
UACC62
KMS20
NCIN87
TYKNU
NCIH1694
CAKI1
NCIH1915
OCIMY7
SW1088
LU65
SH4
RERFLCSQ1
LU99
KNS60
NCIH1666
MELHO
HCC95
LN428
BCPAP
CJM
TUHR10TKB
SNU8
SNU1196
NCIH460
CAS1
SNU216
HCC56
PK45H
YH13
SW1463
LI7
HSC2
RT112
HUH1
JHH4
MALME3M
SNU387
KNS81
SNU182
VMRCRCW
GSU
KU1919
F36P
TE11
SW1116
SF767
NCIH716
SNU423
TUHR4TKB
NCIH1792
KO52
TCCPAN2
BICR16
SNB75
RKN
KE39
CALU1
INA6
NCIH1092
HCC33
CAL78
CAL33
59M
NCIH2030
NCIH2171
ABC1
SNU61
NCIH2004RT
BXPC3
SNU761
KMS34
HEYA8
OE21
VMCUB1
HSC4
HT1197
BHY
SNU1076
IGR39
K562
HT29
UACC893
SIHA
AML193
A172
NCIH1836
TDOTT
HCC78
EBC1
RCM1
ST486
ISTMES1
YKG1
T98G
KMS27
JHH2
UACC257
C32
SNU16
MC116
JHOS4
EPLC272H
NCIH1975
KMS26
NCIH1437
LN235
TM31
BC3C
LN229
LCLC97TM1
TTC709
PATU8902
MIAPACA2
M07E
KYO1
PECAPJ34CLONEC12
KYM1
COV644
SF126
RVH421
HS746T
SNU1041
PECAPJ15
JHH1
KNS42
SNU201
LCLC103H
YD8
KS1
HS944T
FU97
LN340
KYSE520
NCIH441
NCIH211
JL1
OVMANA
TE1
NCIH28
786O
SW620
JJN3
RAJI
SF268
SUDHL8
A2780
SUDHL5
WM1799
CORL23
OVTOKO
SUDHL1
SKMES1
NCIH1355
HCC44
HUH6
IALM
LN443
LN464
SW1573
A549
SNU1066
SNU503
L33
OV7
KYSE180
TE9
CORL47
A3KAW
DMS53
HCC1395
NCIH2882
L1236
OAW42
EKVX
KMRC2
JIMT1
CAOV3
KMS11
TT2609C02
COLO680N
NCIH2291
TCCSUP
HMC18
SNUC1
HT1376
HCC202
PECAPJ41CLONED2
JHH5
PECAPJ49
GB1
HEPG2
A253
UBLC1
GSS
NCIH1703
SJSA1
DMS273
JMSU1
L428
GI1
A427
MKN74
LNZ308
YD38
MM1S
SH10TC
WM983B
NCIH1648
NCIH526
MDAMB231
LK2
P31FUJ
BICR56
KIJK
RERFLCAD2
NCIH727
ONS76
KYSE30
HSC3
NCIH2023
SEM
CAMA1
KYSE70
NCIH2126
A2058
SHP77
RERFLCAD1
BFTC909
KATOIII
BICR22
MCAS
CL40
HS695T
NCIH446
HS936T
BFTC905
NB1
KYSE410
SKMEL30
SKOV3
RPMI8226
LN18
SW403
EJM
SKMEL24
KYSE140
KYSE510
CAL12T
WM793
HUNS1
HEC50B
CAL27
RH30
UMUC1
GCT
YD15
NCIH322
AMO1
SCABER
HCC366
JHH7
MDAMB468
MORCPR
KYSE150
KNS62
HCC1954
NCIH358
DBTRG05MG
COLO684
KYSE450
NCIH1048
CHAGOK1
NCIH1568
NCIH510
HCC515
KYSE270
MDAMB415
HCC15
MFE296
MELJUSO
IGR1
MDAMB435S
TOV21G
NCIH2009
NCIH1793
KMM1
SW1271
NCIH1869
647V
WM88
HCC1359
FTC133
5637
ES2
SNU349
MDAMB453
NUGC3
NCIH2286
ESS1
HT
TE4
IM95
CMLT1
RCHACV
HT55
JHUEM1
NCIH2110
SNU1
MDAMB361
MDST8
EFO27
PF382
NALM6
SKUT1
HEC1B
RKO
NAMALWA
NCIH650
HEC265
OVK18
2313287
LOVO
SUPT1
22RV1
LS180
SW48
SNUC4
REH
ISHIKAWAHERAKLIO02ER
OC314
CCK81
RL952
IGROV1
COLO792
KM12
SNUC5
HCT116
HEC151
639V
SNGM
HUCCT1
LNCAPCLONEFGC
EN
DU145
NCIH1155
KCL22
HEC6
LS411N
HT115
MFE319
SNU81
JHUEM7
HEC59
JURKAT
HEC251
HCT15
143B
BECKER
BT16
CHLA06ATRT
CHLA266
CHLA57
CMK115
COGE352
COLO205
CHL1DM
CW9019
D425
D458
DLD1
DOV13
EVSAT
F5
NCIH292
HCC2998
JR
KCIMOH1
KD
KP1N
L82
MAC2A
MOGGUVW
MON
MONOMAC1
MYLA
NCIH1993
OC316
OVCAR5
CCLFPEDS0001T
CCLFPEDS0003T
U251MGDM
RT11284
SCMCRM2
SHSY5Y
SKMEL2
SKNEP1
SKPNDW
SKRC31
SMSCTR
SMZ1
TTC549
TTC642
UPCISCC152
UPCISCC154
UW228
VMRCLCD
WM2664
127399
SW982
SYO1
YAMATO
BIN67
SCCOHT1
SCS214
TC106
COGAR359
Y79
CHLA15
COGN278
COGN305
NB1643
8305C
8505C
PLCPRF5
CME1
A431
ANGMCSS
BICR10
BICR78
C33A
C4I
C4II
CASKI
CHP134
COV413A
DOTC24510
GP5D
H103
H157
JOPACA1
LAN2
MB1
NGP
NMB
OACM51
OCIP5X
PA1
PACADD119
PACADD137
PACADD161
PACADD165
PACADD188
RPMI2650
SCLC22H
SUM102PT
SUM1315MO2
SUM149PT
SUM159PT
SUM185PE
SUM190PT
SUM229PE
SUM52PE
SW626
SW954
SW13
SW756
TO14
UMUC13
UMUC14
UMUC16
UMUC5
UMUC10
UMUC11
UMUC6
UMUC7
UMUC9
UWB1289
VP229
WERIRB1
WPE1NA22
TC138
TC205
CCLFPEDS0008T
A388
ASH3
BLUE1
BOKU
C75
C80
C84
C99
CHLA90
CI
EGI1
ESO51
FARAGE
GCT27
H357
H376
H413
HCA1
HCS2
HEC1
HG3
HKA1
HMY1
HSC1
HSC5
HT3
HUO9
IHH4
JAR
JMURTK2
KARPAS1718
KKU213
KML1
KON
KOSC2
LO68
LS
LU135
MCC13
MCC142
MCC26
MEL202
MERO25
MERO41
MERO48A
MERO82
MERO83
MERO95
MM127
MM370
MM383
MM386
MM426
MOLM14
MUTZ8
NCCIT
NH12
NO10
NO11
NOZ
NP2
OCIAML4
OCILY18
OCUG1
ONDA7
ONDA8
ONDA9
OSC20
P4E6
PEA1
PEO1
PEO4
PGA1
ROS50
SAT
SEKI
SHI1
SHMAC5
SKGI
SKGII
SKGT2
SKGT4
SKN
SKNO1
SNU638
SUSA
TANOUE
TASK1
TFK1
TGW
TR146
U2904
UACC3133
UHO1
UMRC7
UPCISCC029A
UPCISCC074
UPCISCC099
UPCISCC116
UPCISCC131
UPCISCC200
VAESBJ
WAOSEL
WSUNHL
PFSK1
CAL72
SEMK2
HB1119
CTV1DM
RH28
RHJT
TTC442
RH4
SNU1544
LPS6
LPS27
93T449
94T778
95T1000
LPS141
LPS853
LPS510
OS252
MFM223
COLO824
ICC10
ICC106
ICC108
ICC15
ICC3
ICC4
ICC8
ICC9
G415
HKGZCC
KMCH1
RBE
SG231
SSP25
TGBC1TKB
TGBC52TKB
TKKK
YSCCC
CCLP1
CCSW1
GB2
MM253
MM473
MM485
MM576
NO36
NZM3
NZM42
NZM7
ONE58
NALM16
ECC2
9505BIK
A375SKINCJ1
A375SKINCJ2
A375SKINCJ3
UACC62SKINCJ1
SKMEL19
MEL270
MEL285
MEL290
OMM25
HOKUG
SKGIIIA
T3M3
TGBC18TKB
ECC4
TT1TKB
HHUA
HOUAI
SAS
SA3
LCAM1
PK8
HMVII
HOTHC
T3M5
CA922
HSQ89
HO1U1
HTMMT
RMSYM
LU134A
LU139
TL1
P30OHK
P2URK562
SLVL
HSSCH2
HKBMM
LU165
TN2
NB69
MMAC
ES4
ES5
ES8
EW1
EW16
EW22
EW7
HEY
HSC39
ISTMEL1
LB1047RCC
LC1SQ
MCIXC
MKN28
OCUBM
OVCA420
OVMIU
PL4
RCCFG2
SCH
TMK1
BB30HNC
BC1
BC3
D423MG
D502MG
D542MG
DIFI
DOK
H3118
HCE4
JHU011
JHU022
JHU029
KINGS1
KYSE220
LB771HNC
LNZTA3WT4
NB10
NB13
NB17
NB7
NTERA2CLD1
PCI15A
PCI38
PCI4B
SKMG1
21NT
21MT2
CCLFUPGI0005T
HT144SKINFV1
HT144SKINFV2
RVH421SKINFV1
OS052
BC2
MAVER1
MESOV
Z138
WM3211
M040416
M140325
MM160113
SNU2292
SNU739
SNU251
SNU1327
SNU2535
SNU482
SNU254
CCC5
ETCC016
JVE015
JVE127
JVE187
JVE207
JVE253
KP363T
U2946
WILL1
170MGBA
WM3772F
S462
IS076P
IS076A
MPNST724
UMHACC2A
NCCMPNST1C1
NCCMPNST2C1
OS384
YUHOIN
SKNMM
UPMM3
UPMD1
MM100511

### Sheet: FBXW7
Control	Test		Test Criteria (any of the following):	Control Criteria:
NIHOVCAR3	ASPC1		Truncating mutation with >0.45 allele frequency	No mutations and no copy number alterations
HEL	CL11		Hotspot mutation with >0.45 allele frequency
HEL9217	KLE		Oncogenic mutation categorized as loss-of-function (LOF), likely LOF, switch-of-function(SOF), or likely SOF by OncoKB with > 0.45 allele frequency
LS513	SW837
C2BBE1	SW1463
253J	RCM1
HCC827	HS944T
ONCODG1	GSS
HS294T	BICR56
SKBR3	NCIH446
T24	SKOV3
MCF7	IM95
NCIH1693	NCIH2172
PATU8988S	HEC1B
PATU8988T	HEC265
OPM2	LOVO
CH157MN	SW48
253JBV	SNUC4
KPL1	CCK81
HCC827GR5	SNUC5
PC14	HUCCT1
NCIH1650	HT115
U343	SNU81
S117	JHUEM7
SKNMC	JURKAT
U118MG	HEC251
RDES	HCC2998
PANC0203	MYLA
MV411	OC316
GCIY	BICR78
TOV112D	EMTOKA
A673	MERO95
KARPAS299	SNU638
HT1080	CTV1DM
D283MED	SNU1544
HS683	HKGZCC
697	NZM42
KU812	NZOV9
U87MG	TT1TKB
NCO2	SA3
MJ	SNU254
MHHNB11	JVE015
G292CLONEA141B1
T3M4
ACCMESO1
SKES1
PC3
PANC0504
HPAFII
D341Med
G401
ZR751
GAMG
SIMA
RH41
KE37
CAOV4
JVM2
KP3
HCC1187
OCIAML2
SU8686
VCAP
OAW28
HUPT3
CHP212
COV434
OCILY19
SLR20
LN319
8MGBA
CFPAC1
PANC0327
SNU308
CAL29
HCC2429
RERFGC1B
SKLMS1
THP1
T47D
HS578T
SKNSH
JM1
M059K
NCIH2052
SW1990
OSRC2
BT12
CORL105
SW579
PANC1
KE97
NOMO1
RD
TM87
HS766T
SCC9
SNU869
L363
CORL311
SCC25
RCC10RGB
HDMYZ
BHT101
MFE280
SET2
EOL1
NMCG1
COLO320
NH6
LP1
C8166
DETROIT562
U178
SNU1079
CADOES1
CAL120
HUPT4
LN382
JHESOAD1
A375
SNU398
HCC1937
SUPM2
KPNYN
BICR31
KALS1
U251MG
DEL
CAKI2
PANC0403
JHOM1
SCC4
HUG1N
RT4
DANG
DKMG
SLR23
OCUM1
AU565
LS1034
COLO201
LMSU
COV318
DU4475
KELLY
SKNAS
RERFLCAI
UOK101
KASUMI1
CALU6
KP4
SNU213
SNU245
AM38
SUDHL10
SF539
HS852T
HCC38
HCC1419
COV362
EWS502
SNU840
KP2
SNU1033
BT549
NCIH209
OV90
NCIH841
NB4
EM2
OUMS23
SNU1077
SNU5
WM115
ECGI10
PK1
IMR32
NCIH2122
SKNBE2
KMRC3
KARPAS422
SNU886
TE10
MPP89
PSN1
HT144
42MGBA
JHOC5
SNU620
JURLMK1
CCFSTTG1
EFM19
ISTMES2
YAPC
DB
OCIAML3
NCIH3122
SR786
SKNFI
NCIH522
SNU668
JVM3
RPMI7951
COLO678
HCC1428
CAPAN1
NCIH82
MKN45
MG63
SKHEP1
MOLM13
SKMM2
U2OS
SUDHL4
SKNDZ
NCIH226
SNU1105
SNU626
RL
HCC1143
G402
SF295
SNU478
NCIH647
T84
OE33
SKRC52
TF1
H4
MHHES1
HLF
NCIH520
J82
TEN
RI1
COLO800
BL70
NCIH747
MEC1
U937
SNU685
TE5
SAOS2
769P
BICR6
NCIH838
PANC0813
SNU449
SNU475
TC71
KMS20
NCIN87
TYKNU
NCIH1694
CAKI1
OCIMY7
SW1088
SH4
RERFLCSQ1
LU99
NCIH1666
MELHO
TE8
HCC95
LN428
BCPAP
CJM
TUHR10TKB
SNU8
SNU1196
NCIH460
CAS1
SNU216
HCC56
PK45H
YH13
LI7
HSC2
HUH1
JHH4
MALME3M
SNU387
KNS81
HUH7
NCIH2170
SNU182
VMRCRCW
GSU
KU1919
F36P
SF767
NCIH716
SNU423
TUHR4TKB
NCIH1792
KO52
EW8
SNU46
LS123
TCCPAN2
BICR16
SNB75
RKN
KE39
NCIH1299
CALU1
NCIH1092
HCC33
CAL78
SNU410
CAL33
59M
NCIH2030
UMUC3
KURAMOCHI
OVISE
ABC1
SNU61
NCIH2004RT
SNU761
KMS34
HEYA8
OE21
VMCUB1
HSC4
HT1197
BHY
SNU1076
K562
HT29
UACC893
SIHA
AML193
A172
NCIH1836
TDOTT
HCC78
EBC1
ST486
ISTMES1
YKG1
T98G
KMS27
JHH2
UACC257
C32
SNU16
MC116
JHOS4
EPLC272H
NCIH1975
KMS26
NCIH1437
LN235
TM31
LN229
LCLC97TM1
TTC709
PATU8902
MIAPACA2
M07E
KYO1
TE6
KYM1
COV644
SF126
RVH421
HS746T
SNU1041
JHH1
MDAMB157
KNS42
SNU201
HCC1806
LCLC103H
YD8
KS1
FU97
LN340
KYSE520
NCIH441
JL1
OVMANA
TE1
SW620
SUIT2
JJN3
RAJI
SF268
SUDHL8
A2780
SUDHL5
WM1799
CORL23
OVTOKO
SUDHL1
SKMES1
NCIH1355
HCC44
HCC70
HUH6
IALM
LN464
A549
SNU1066
SNU503
KMRC1
L33
KYSE180
TE9
CORL47
A3KAW
DMS53
HCC1395
NCIH2882
RMUGS
L1236
OAW42
EKVX
KMRC2
JIMT1
KMS11
TT2609C02
COLO680N
NCIH2291
RMGI
TCCSUP
HMC18
SNUC1
HT1376
HCC202
PECAPJ41CLONED2
PECAPJ49
SNU601
GB1
HEPG2
A253
UBLC1
NCIH1703
SJSA1
DMS273
JMSU1
L428
GI1
A427
MKN74
LNZ308
YD38
MM1S
SH10TC
WM983B
NCIH1648
NCIH526
MDAMB231
LK2
KIJK
RERFLCAD2
NCIH727
ONS76
KYSE30
HSC3
NCIH2023
SEM
CAMA1
KYSE70
NCIH2126
LXF289
A2058
RERFLCAD1
BFTC909
KATOIII
MCAS
CL40
HS695T
HS936T
NB1
COLO679
SNU738
KYSE410
SKMEL30
RPMI8226
LN18
SW403
EJM
SKMEL24
KYSE140
KYSE510
CAL12T
WM793
HUNS1
HEC50B
RH30
UMUC1
GCT
YD15
NCIH322
AMO1
SCABER
HCC366
NCIH2087
HARA
NCIH1373
FADU
HGC27
JHH7
MDAMB468
MORCPR
KYSE150
CAL51
KNS62
HCC1954
NCIH358
HOP62
KMBC2
DBTRG05MG
COLO684
NCIH1048
CHAGOK1
NCIH1568
NCIH510
HCC515
KYSE270
MDAMB415
MFE296
AGS
MELJUSO
IGR1
MDAMB435S
TOV21G
NCIH2009
SF172
NCIH1793
KMM1
SW1271
NCIH1869
647V
SNU719
WM88
HCC1359
FTC133
5637
ES2
SNU349
MDAMB453
NUGC3
NCIH2286
HT
IPC298
TE4
NCIH157DM
RCHACV
SNU1
MDAMB361
MDST8
EFO27
PF382
NALM6
SKUT1
RKO
NAMALWA
NCIH650
OVK18
2313287
22RV1
LS180
REH
ISHIKAWAHERAKLIO02ER
RL952
IGROV1
COLO792
KM12
HCT116
HEC151
639V
SNGM
HCC2450
LNCAPCLONEFGC
NCIH1155
KCL22
HEC6
HEC59
HCT15
143B
BECKER
BT16
CHLA06ATRT
CHLA10
CHLA266
CHLA57
CMK115
COGE352
COLO205
COV504
CW9019
D425
D458
DLD1
DOV13
F5
NCIH292
JR
KCIMOH1
KD
KP1N
L82
MOGGUVW
MONOMAC1
NCIH1993
OVCAR5
CCLFPEDS0001T
CCLFPEDS0003T
U251MGDM
RT11284
SCMCRM2
SHSY5Y
SKMEL2
SKNEP1
SKRC31
SMSCTR
SMZ1
TC32
TTC549
TTC642
UPCISCC152
UPCISCC154
UW228
VMRCLCD
WM2664
127399
SW982
SYO1
BIN67
SCCOHT1
SCS214
TC106
COGAR359
Y79
CHLA15
COGN278
COGN305
NB1643
8305C
8505C
PLCPRF5
A431
ANGMCSS
BICR10
C33A
CASKI
CHP134
COV413A
GIMEN
H103
H157
JOPACA1
LAN2
MB1
NGP
NMB
OACM51
OCIP5X
PA1
PACADD119
PACADD137
PACADD161
PACADD165
PACADD188
RPMI2650
SCLC22H
SUM102PT
SUM1315MO2
SUM149PT
SUM159PT
SUM185PE
SUM190PT
SUM229PE
SUM52PE
SW156
SW626
SW954
SW13
UMUC13
UMUC14
UMUC16
UMUC5
UMUC10
UMUC11
UMUC6
UMUC7
UMUC9
UWB1289
VP229
WERIRB1
WPE1NA22
TC138
TC205
CCLFPEDS0008T
A388
ASH3
BLUE1
BOKU
C10
C75
C80
C84
C99
CHLA90
EGI1
ESO51
FARAGE
GCT27
H357
H376
H413
HCA1
HCS2
HEC1
HEC116
HG3
HKA1
HMY1
HSC1
HSC5
HT3
HUO9
IHH4
JAR
JEG3
JMURTK2
KARPAS1718
KKU100
KKU213
KML1
KON
KOSC2
KYAE1
LO68
LS
LU135
MCC142
MCC26
MEL202
MERO25
MERO41
MERO48A
MERO82
MM370
MM383
MM386
MM426
MOLM14
MUTZ8
NCCIT
NH12
NO10
NO11
NOZ
NP2
NP3
NP5
NP8
OCILY18
OCIM2
OCUG1
ONDA7
ONDA8
ONDA9
OSC19
OSC20
PEA1
PGA1
ROS50
SAT
SCC3
SEKI
SHI1
SHMAC4
SISO
SKGI
SKGII
SKGT2
SKN
SKNO1
SNU2372
SUSA
TASK1
TFK1
TGW
TR146
U2904
UACC3133
UHO1
UMRC3
UMRC7
UPCISCC026
UPCISCC029A
UPCISCC040
UPCISCC074
UPCISCC099
UPCISCC111
UPCISCC131
UPCISCC200
VAESBJ
WAOSEL
WSUNHL
PFSK1
CAL72
SEMK2
HB1119
RH28
RHJT
TTC442
RH4
LPS6
LPS27
93T449
94T778
95T1000
LPS141
LPS853
LPS510
OS252
MFM223
COLO824
ICC10
ICC106
ICC108
ICC12
ICC137
ICC15
ICC2
ICC3
ICC4
ICC8
ICC9
G415
KMCH1
RBE
SSP25
TGBC1TKB
TGBC52TKB
TKKK
YSCCC
CCLP1
CCSW1
GB2
MM253
MM473
MM485
MM576
NZM3
NZM7
ONE58
NALM16
ECC2
9505BIK
A375SKINCJ1
A375SKINCJ2
A375SKINCJ3
UACC62SKINCJ1
SKMEL19
MEL270
MEL285
MEL290
OMM25
SKGIIIA
T3M3
TGBC18TKB
HHUA
HOUAI
SAS
HMMME
LCAM1
PK8
HMVII
HOTHC
T3M5
CA922
HSQ89
HTMMT
RMSYM
LU134A
LU139
TL1
P30OHK
P2URK562
SLVL
HSSCH2
HSOS1
HKBMM
LU165
TN2
NB69
MMAC
ES4
ES5
ES8
EW1
EW16
EW22
EW7
HEY
HSC39
ISTMEL1
LB1047RCC
LC1SQ
MCIXC
MKN28
OCUBM
OVCA420
OVMIU
PL4
RCCFG2
SCH
TMK1
UCH2
BB30HNC
BC1
BC3
D423MG
D502MG
D542MG
DIFI
H3118
HCE4
JHU011
JHU022
KINGS1
KPNYS
KYSE220
LB771HNC
LNZTA3WT4
NB10
NB13
NB17
NB5
NB6
NB7
NTERA2CLD1
PCI30
PCI38
PCI4B
PCI6A
SKMG1
SKN3
21NT
21MT2
CCLFUPGI0005T
HT144SKINFV1
HT144SKINFV2
RVH421SKINFV1
OS052
BC2
MAVER1
MESOV
Z138
WM3211
M040416
M140325
MM160113
SNU2292
SNU739
SNU251
SNU1327
SNU2535
SNU482
ETCC016
JVE127
JVE187
JVE253
KP363T
MAPACHS77
U2946
WILL1
170MGBA
WM3772F
S462
IS076P
IS076A
MPNST724
UMHACC2A
NCCLMS1C1
NCCMPNST1C1
NCCMPNST2C1
OS384
YUHOIN
SKNMM
UPMM3
UPMD1
MM100511
A549CRAFKD

### Sheet: CDK12
Control	Test		Test Criteria (any of the following):	Control Criteria:
HEL	HS936T		Truncating mutation with >0.45 allele frequency	No mutations and no copy number alterations
HEL9217	HEC265		Hotspot mutation with >0.45 allele frequency
LS513	SNU81		Oncogenic mutation categorized as loss-of-function (LOF), likely LOF, switch-of-function (SOF), or likely SOF by OncoKB with > 0.45 allele frequency
C2BBE1	TANOUE
253J	UPCISCC074
HCC827			CNV < 0.05 (homozygous deletion)
ONCODG1
HS294T
NCIH1581
T24
PATU8988S
PATU8988T
OPM2
CH157MN
253JBV
KPL1
PC14
NCIH1650
U343
S117
SKNMC
U118MG
RDES
PANC0203
MV411
GCIY
TOV112D
KARPAS299
HT1080
PANC1005
HS683
697
KU812
U87MG
NCO2
MJ
MHHNB11
G292CLONEA141B1
T3M4
ACCMESO1
PC3
NCIH2452
PANC0504
HPAFII
G401
ZR751
GAMG
SIMA
RH41
KE37
CAOV4
JVM2
KP3
HCC1187
OCIAML2
SU8686
VCAP
OAW28
HUPT3
COV434
OCILY19
SLR20
JHOS2
8MGBA
PANC0327
SNU308
CAL29
HCC2429
RERFGC1B
SKLMS1
THP1
T47D
HS578T
SKNSH
JM1
M059K
NCIH2052
OSRC2
BT12
CORL105
SW579
PANC1
KE97
NOMO1
RD
TM87
CAL62
LOUNH91
HS766T
SCC9
SNU869
L363
CORL311
SCC25
RCC10RGB
HDMYZ
BHT101
SET2
EOL1
NMCG1
COLO320
NH6
LP1
C8166
DETROIT562
SNU1079
CADOES1
DAOY
CAL120
HUPT4
JHESOAD1
JHH6
A375
SNU398
ASPC1
HCC1937
SUPM2
KPNYN
BICR31
KALS1
U251MG
DEL
CAKI2
PANC0403
JHOM1
SCC4
HUG1N
RT4
DANG
DKMG
SLR23
OCUM1
CL11
KMRC20
NCIH2887
LS1034
COLO201
LMSU
COV318
CORL279
DU4475
SKNAS
RERFLCAI
UOK101
KASUMI1
CALU6
KP4
SNU213
SNU245
AM38
SUDHL10
SLR24
SF539
HS852T
HCC38
EWS502
SNU840
KP2
SNU1033
NCIH209
OV90
NCIH841
KLE
NB4
SNU1077
SNU5
WM115
EFO21
IMR32
NCIH2122
SKNBE2
KMRC3
KARPAS422
SNU886
TUHR14TKB
TE10
MPP89
PSN1
HT144
42MGBA
JHOC5
SNU620
JURLMK1
CCFSTTG1
ISTMES2
YAPC
DB
MSTO211H
OCIAML3
SR786
HCC461
SKNFI
SNU668
JVM3
RPMI7951
CAPAN1
NCIH82
MKN45
MG63
SKHEP1
MOLM13
SKMM2
U2OS
SUDHL4
SKNDZ
NCIH226
SNU1105
SNU626
RL
HCC1143
G402
SF295
SNU478
NCIH647
T84
SKRC52
TF1
H4
LUDLU1
HLF
NCIH520
J82
RI1
COLO800
BL70
NCIH747
K029AX
MEC1
U937
SNU685
TE5
SAOS2
769P
NCIH1944
BICR6
NCIH838
PANC0813
SNU449
SW837
SNU475
UACC62
KMS20
TYKNU
NCIH1694
CAKI1
EFE184
OCIMY7
SW1088
LU65
SH4
RERFLCSQ1
LU99
KNS60
NCIH1666
MELHO
TE8
HCC95
LN428
BCPAP
CJM
TUHR10TKB
SNU8
SNU1196
NCIH460
CAS1
HCC56
YH13
SW1463
LI7
HSC2
RT112
HUH1
MALME3M
SNU387
KNS81
HUH7
NCIH2170
SNU182
VMRCRCW
GSU
KU1919
TE11
SW1116
SF767
NCIH716
SNU423
TUHR4TKB
NCIH1792
KO52
EW8
SNU46
LS123
TCCPAN2
BICR16
SNB75
RKN
KE39
NCIH1299
CALU1
INA6
NCIH1092
HCC33
CAL78
SNU410
CAL33
59M
UMUC3
KURAMOCHI
NCIH2171
OVISE
ABC1
SNU61
NCIH2004RT
BXPC3
SNU761
KMS34
HEYA8
OE21
VMCUB1
HSC4
HT1197
BHY
SNU1076
IGR39
K562
HT29
SIHA
AML193
A172
TDOTT
HCC78
EBC1
RCM1
ST486
ISTMES1
YKG1
T98G
KMS27
JHH2
UACC257
C32
SNU16
MC116
JHOS4
EPLC272H
NCIH1975
KMS26
NCIH1437
LN235
TM31
BC3C
LCLC97TM1
TTC709
PATU8902
MIAPACA2
M07E
KYO1
KYM1
COV644
SF126
RVH421
HS746T
SNU1041
PECAPJ15
JHH1
MDAMB157
KNS42
SNU201
HCC1806
LCLC103H
YD8
KS1
HS944T
FU97
LN340
KYSE520
NCIH441
JL1
TE1
NCIH28
786O
SW620
SUIT2
JJN3
RAJI
SF268
SUDHL8
A2780
SUDHL5
CORL23
OVTOKO
SUDHL1
SKMES1
NCIH1355
HCC44
HCC70
HUH6
IALM
LN443
LN464
SW1573
A549
SNU503
OV7
KYSE180
TE9
CORL47
OVCAR8
DMS53
HCC1395
NCIH2882
RMUGS
L1236
OAW42
EKVX
KMRC2
KMS11
TT2609C02
COLO680N
NCIH2291
TCCSUP
HMC18
SNUC1
HT1376
PECAPJ41CLONED2
JHH5
PECAPJ49
SNU601
GB1
HEPG2
A253
UBLC1
GSS
NCIH1703
SJSA1
DMS273
JMSU1
L428
GI1
A427
MKN74
LNZ308
YD38
MM1S
SH10TC
WM983B
NCIH1648
NCIH526
MDAMB231
LK2
P31FUJ
BICR56
KIJK
RERFLCAD2
NCIH727
ONS76
KYSE30
HSC3
NCIH2023
SEM
CAMA1
KYSE70
NCIH2126
LXF289
A2058
SHP77
RERFLCAD1
BFTC909
KATOIII
BICR22
MCAS
CL40
HS695T
NCIH446
BFTC905
NB1
COLO679
SNU738
SKMEL30
RPMI8226
LN18
SW403
EJM
SKMEL24
KYSE140
KYSE510
CAL12T
WM793
HUNS1
HEC50B
CAL27
RH30
UMUC1
GCT
YD15
NCIH322
AMO1
SCABER
HCC366
NCIH2087
HARA
NCIH1373
FADU
JHH7
MDAMB468
MORCPR
NCIH661
KYSE150
CAL51
KNS62
NCIH358
HOP62
KMBC2
DBTRG05MG
COLO684
KYSE450
NCIH1048
CHAGOK1
NCIH1568
NCIH510
HCC515
KYSE270
MDAMB415
HCC15
MFE296
AGS
MELJUSO
IGR1
MDAMB435S
TOV21G
NCIH2009
SF172
NCIH1793
KMM1
SW1271
NCIH1869
647V
SNU719
WM88
NCIH23
HCC1359
FTC133
5637
ES2
SNU349
MDAMB453
NUGC3
ESS1
HT
IPC298
NCIH1573
IM95
CMLT1
NCIH157DM
RCHACV
NCIH2172
HT55
JHUEM1
NCIH2110
SNU1
MDST8
EFO27
PF382
NALM6
HEC1B
RKO
NAMALWA
NCIH650
2313287
LOVO
SUPT1
22RV1
LS180
SW48
REH
ISHIKAWAHERAKLIO02ER
OC314
CCK81
RL952
IGROV1
KM12
SNUC5
HEC151
639V
HUCCT1
LNCAPCLONEFGC
DU145
NCIH1155
KCL22
HEC6
LS411N
MFE319
HEC251
HCT15
143B
BT16
CHLA06ATRT
CHLA10
CHLA266
CHLA57
CMK115
COGE352
COLO205
CHL1DM
CW9019
D425
D458
DLD1
DOV13
EVSAT
F5
NCIH292
JR
KCIMOH1
KD
KP1N
L82
MAC2A
MOGGUVW
MON
MONOMAC1
MYLA
NCIH1993
OC316
CCLFPEDS0001T
CCLFPEDS0003T
U251MGDM
RT11284
SCMCRM2
SHSY5Y
SKMEL2
SKNEP1
SKPNDW
SKRC31
SMSCTR
TC32
TTC549
TTC642
UPCISCC152
UPCISCC154
UW228
VMRCLCD
WM2664
127399
SW982
SYO1
YAMATO
BIN67
SCCOHT1
SCS214
TC106
COGAR359
Y79
CHLA15
COGN278
NB1643
8305C
8505C
PLCPRF5
CME1
A431
BICR10
BICR78
C33A
C4I
C4II
CASKI
COV413A
GIMEN
GP5D
H103
H157
JOPACA1
LAN2
MB1
MS751
NGP
NMB
OACM51
OCIP5X
PA1
PACADD119
PACADD137
PACADD161
PACADD165
PACADD188
RPMI2650
SCLC22H
SUM102PT
SUM1315MO2
SUM149PT
SUM159PT
SUM185PE
SUM190PT
SUM229PE
SUM52PE
SW156
SW626
SW954
SW13
SW756
TO14
UMUC13
UMUC14
UMUC16
UMUC5
UMUC10
UMUC11
UMUC6
UMUC7
UMUC9
UWB1289
WPE1NA22
TC138
CCLFPEDS0008T
A388
ASH3
BLUE1
BOKU
C10
C75
C84
C99
CHLA90
CI
EGI1
EMTOKA
ESO26
ESO51
FLO1
GCT27
H357
H376
HCA1
HCS2
HEC1
HEC116
HG3
HKA1
HMY1
HSC1
HSC5
HT3
HUO9
IHH4
JAR
JEG3
JMURTK2
KARPAS1718
KKU100
KKU213
KML1
KON
KOSC2
LO68
LS
LU135
MCC142
MCC26
MEL202
MERO14
MERO25
MERO41
MERO48A
MERO82
MERO83
MERO95
MM127
MM370
MM383
MM426
MOLM14
MUTZ8
NCCIT
NH12
NO10
NO11
NOZ
NP3
NP8
OCIAML4
OCILY18
OCIM2
OCUG1
OSC19
OSC20
P4E6
PEA1
PEO1
PEO4
PGA1
ROS50
SAT
SHI1
SHMAC4
SHMAC5
SISO
SKGI
SKGII
SKGT2
SKGT4
SKN
SKNO1
SNU2372
SNU638
SUSA
TASK1
TFK1
TGW
TR146
U2904
UHO1
UMRC3
UMRC7
UPCISCC026
UPCISCC029A
UPCISCC040
UPCISCC099
UPCISCC111
UPCISCC116
UPCISCC131
UPCISCC200
VAESBJ
WAOSEL
WSUNHL
PFSK1
CAL72
OCIC4P
SEMK2
HB1119
RH28
RHJT
TTC442
RH4
SNU1544
LPS27
93T449
94T778
95T1000
LPS141
LPS853
LPS510
OS252
MFM223
COLO824
ICC10
ICC106
ICC108
ICC12
ICC137
ICC15
ICC2
ICC3
ICC4
ICC8
ICC9
G415
HKGZCC
RBE
SG231
SSP25
TGBC1TKB
TGBC52TKB
CCLP1
CCSW1
GB2
MM253
MM473
MM485
MM576
NO36
NZM3
NZM42
NZM7
NZOV9
ONE58
NALM16
ECC2
9505BIK
A375SKINCJ1
A375SKINCJ2
A375SKINCJ3
UACC62SKINCJ1
MEL270
MEL285
MEL290
OMM25
HOKUG
SKGIIIA
T3M3
ECC4
TT1TKB
HHUA
HOUAI
SAS
SA3
HMMME
LCAM1
PK8
HMVII
HOTHC
T3M5
CA922
HSQ89
HTMMT
RMSYM
LU134A
LU139
TL1
P30OHK
P2URK562
SLVL
HSSCH2
NOS1
HSOS1
HKBMM
TN2
NB69
MMAC
ES4
ES5
ES8
EW16
EW22
EW7
HEY
HSC39
ISTMEL1
LC1SQ
MCIXC
MKN28
OCUBM
OVMIU
PL4
RCCFG2
SCH
TMK1
UCH2
BB30HNC
BC1
BC3
D423MG
D502MG
D542MG
DIFI
DOK
H3118
HCE4
JHU011
JHU022
JHU029
KINGS1
KPNYS
KYSE220
LB771HNC
LNZTA3WT4
NB10
NB13
NB17
NB5
NB6
NB7
NTERA2CLD1
PCI15A
PCI30
PCI38
PCI6A
SKMG1
SKN3
CCLFUPGI0005T
HT144SKINFV1
HT144SKINFV2
RVH421SKINFV1
OS052
BC2
MAVER1
MESOV
Z138
WM3211
M040416
M140325
MM160113
SNU2292
SNU739
SNU251
SNU1327
SNU2535
SNU482
SNU254
CCC5
ETCC016
JVE015
JVE187
JVE207
JVE253
KP363T
MAPACHS77
U2946
WILL1
170MGBA
S462
IS076P
IS076A
MPNST724
UMHACC2A
NCCLMS1C1
NCCMPNST1C1
NCCMPNST2C1
OS384
YUHOIN
UPMM3
UPMD1
MM100511
A549CRAFKD

### Sheet: ARID1A
Control	Test		Test Criteria (any of the following):	Control Criteria:
NIHOVCAR3	KP3		Truncating mutation with >0.9 allele frequency	No mutations and no copy number alterations
HEL	T47D		Hotspot mutation with >0.9 allele frequency
HEL9217	OCUM1		Oncogenic mutation categorized as loss-of-function (LOF), likely LOF, switch-of-function(SOF), or likely SOF by OncoKB with > 0.9 allele frequency
LS513	SNU5
C2BBE1	KARPAS422
253J	MKN45		CNV < 0.05 (homozygous deletion)
HCC827	SNU449
ONCODG1	EFE184
HS294T	SNU216
NCIH1581	SNU423
SKBR3	MIAPACA2
T24	HT1376
MCF7	KYSE70
NCIH1693	NCIH1869
PATU8988S	NCIH2172
PATU8988T	HEC6
OPM2	COGN278
CH157MN	JOPACA1
253JBV	PACADD137
KPL1	PACADD165
HCC827GR5	ICC3
PC14	ICC4
NCIH1650	KMCH1
U343	NZOV9
S117	HTMMT
SKNMC	LB1047RCC
U118MG
RDES
MV411
GCIY
TOV112D
A673
KARPAS299
HT1080
D283MED
HS683
697
KU812
U87MG
NCO2
MJ
MHHNB11
G292CLONEA141B1
T3M4
ACCMESO1
PC3
NCIH2452
PANC0504
D341Med
G401
ZR751
GAMG
RH41
KE37
CAOV4
JVM2
HCC1187
OCIAML2
SU8686
VCAP
OAW28
HUPT3
SLR20
LN319
JHOS2
PANC0327
SNU308
CAL29
HCC2429
SKLMS1
THP1
HS578T
SKNSH
JM1
M059K
NCIH2052
SW1990
OSRC2
BT12
SW579
PANC1
KE97
NOMO1
TM87
CAL62
LOUNH91
SCC9
SNU869
L363
CORL311
SCC25
RCC10RGB
HDMYZ
BHT101
MFE280
SET2
EOL1
NMCG1
COLO320
LP1
C8166
DETROIT562
U178
SNU1079
CADOES1
DAOY
HUPT4
LN382
JHESOAD1
JHH6
A375
SNU398
ASPC1
HCC1937
SUPM2
BICR31
KALS1
U251MG
DEL
CAKI2
PANC0403
JHOM1
SCC4
HUG1N
DANG
DKMG
SLR23
AU565
CL11
KMRC20
NCIH2887
LS1034
COLO201
LMSU
COV318
CORL279
DU4475
KELLY
SKNAS
RERFLCAI
UOK101
KASUMI1
CALU6
KP4
SNU213
SNU245
AM38
SUDHL10
SF539
HS852T
EWS502
SNU840
KP2
SNU1033
BT549
OV90
NCIH841
KLE
NB4
EM2
OUMS23
SNU1077
WM115
ECGI10
EFO21
NCIH2122
SNU886
TE10
MPP89
HT144
42MGBA
JHOC5
SNU620
ISTMES2
YAPC
DB
MSTO211H
OCIAML3
NCIH3122
SR786
HCC461
SKNFI
NCIH522
SNU668
JVM3
RPMI7951
COLO678
HCC1428
CAPAN1
NCIH82
MG63
SKHEP1
MOLM13
SKMM2
U2OS
SUDHL4
SKNDZ
NCIH226
SNU1105
SNU626
RL
HCC1143
G402
SF295
SNU478
NCIH647
T84
OE33
SKRC52
TF1
H4
MHHES1
HLF
NCIH520
J82
TEN
COLO800
BL70
NCIH747
K029AX
MEC1
U937
SNU685
TE5
SAOS2
NCIH1944
BICR6
PANC0813
SW837
SNU475
TC71
UACC62
KMS20
TYKNU
NCIH1694
NCIH1915
OCIMY7
LU65
SH4
RERFLCSQ1
LU99
KNS60
NCIH1666
MELHO
TE8
HCC95
LN428
BCPAP
TUHR10TKB
SNU8
SNU1196
CAS1
HCC56
PK45H
YH13
SW1463
LI7
HSC2
RT112
JHH4
MALME3M
SNU387
HUH7
NCIH2170
SNU182
VMRCRCW
GSU
F36P
TE11
SW1116
SF767
NCIH716
TUHR4TKB
NCIH1792
KO52
EW8
SNU46
LS123
TCCPAN2
BICR16
SNB75
RKN
KE39
NCIH1299
CALU1
INA6
NCIH1092
HCC33
CAL78
SNU410
CAL33
NCIH2030
UMUC3
KURAMOCHI
NCIH2171
ABC1
SNU61
NCIH2004RT
BXPC3
KMS34
HEYA8
HSC4
BHY
SNU1076
IGR39
K562
HT29
UACC893
SIHA
AML193
NCIH1836
TDOTT
HCC78
EBC1
RCM1
ST486
ISTMES1
YKG1
T98G
KMS27
JHH2
UACC257
C32
SNU16
MC116
EPLC272H
NCIH1975
KMS26
NCIH1437
LN235
TM31
BC3C
LN229
LCLC97TM1
TTC709
PATU8902
M07E
KYO1
TE6
PECAPJ34CLONEC12
KYM1
COV644
SF126
HS746T
SNU1041
PECAPJ15
JHH1
MDAMB157
KNS42
SNU201
HCC1806
LCLC103H
YD8
KS1
HS944T
FU97
LN340
KYSE520
NCIH441
NCIH211
JL1
TE1
786O
SW620
JJN3
RAJI
SF268
SUDHL8
SUDHL5
WM1799
CORL23
SUDHL1
SKMES1
NCIH1355
HCC44
HCC70
HUH6
IALM
LN443
LN464
A549
SNU1066
SNU503
KMRC1
L33
OV7
KYSE180
TE9
CORL47
OVCAR8
DMS53
HCC1395
NCIH2882
L1236
EKVX
JIMT1
CAOV3
KMS11
TT2609C02
COLO680N
NCIH2291
RMGI
HMC18
SNUC1
HCC202
PECAPJ41CLONED2
PECAPJ49
SNU601
GB1
HEPG2
A253
UBLC1
NCIH1703
SJSA1
DMS273
L428
GI1
A427
MKN74
LNZ308
YD38
MM1S
SH10TC
WM983B
NCIH526
MDAMB231
LK2
KIJK
NCIH727
ONS76
KYSE30
HSC3
NCIH2023
SEM
CAMA1
NCIH2126
LXF289
A2058
SHP77
RERFLCAD1
BFTC909
KATOIII
BICR22
MCAS
CL40
HS695T
NCIH446
HS936T
BFTC905
COLO679
SNU738
KYSE410
SKMEL30
RPMI8226
LN18
SW403
SKMEL24
KYSE140
KYSE510
CAL12T
WM793
HUNS1
HEC50B
CAL27
RH30
UMUC1
GCT
YD15
NCIH322
AMO1
SCABER
HCC366
NCIH2087
HARA
NCIH1373
HGC27
JHH7
MORCPR
NCIH661
KYSE150
KNS62
HCC1954
NCIH358
HOP62
KMBC2
DBTRG05MG
COLO684
NCIH1568
NCIH510
HCC515
KYSE270
MDAMB415
HCC15
AGS
MELJUSO
MDAMB435S
NCIH2009
KMM1
SW1271
647V
SNU719
WM88
NCIH23
HCC1359
FTC133
5637
ES2
MDAMB453
ESS1
HT
IPC298
NCIH1573
TE4
CMLT1
NCIH157DM
RCHACV
HT55
JHUEM1
MDST8
PF382
NALM6
NAMALWA
NCIH650
SUPT1
SNUC4
REH
CCK81
HCT116
HEC151
HUCCT1
LNCAPCLONEFGC
DU145
NCIH1155
KCL22
HT115
143B
BT16
CHLA06ATRT
CHLA10
CHLA266
CHLA57
CMK115
COLO205
CHL1DM
COV504
CW9019
D425
D458
DLD1
DOV13
EVSAT
JR
KD
KP1N
L82
MOGGUVW
MON
MONOMAC1
NCIH1993
OVCAR5
CCLFPEDS0001T
U251MGDM
RT11284
SCMCRM2
SHSY5Y
SKMEL2
SKNEP1
SKPNDW
SKRC31
SMSCTR
TC32
TTC549
TTC642
UPCISCC152
UPCISCC154
UW228
WM2664
127399
SW982
SYO1
YAMATO
BIN67
SCCOHT1
SCS214
TC106
COGAR359
Y79
CHLA15
8305C
8505C
PLCPRF5
CME1
A431
ANGMCSS
BICR10
BICR78
C4I
C4II
CHP134
DOTC24510
H103
H157
LAN2
MB1
MS751
NGP
NMB
OACM51
OCIP5X
PA1
PACADD119
PACADD188
RPMI2650
SCLC22H
SUM1315MO2
SUM149PT
SUM159PT
SUM185PE
SUM190PT
SUM229PE
SW156
SW626
SW954
SW13
SW756
TO14
UMUC13
UMUC14
UMUC16
UMUC5
UMUC10
UMUC11
UMUC9
UWB1289
VP229
WERIRB1
WPE1NA22
TC138
TC205
CCLFPEDS0008T
A388
ASH3
BOKU
C10
C75
C80
C84
CHLA90
CI
EGI1
EMTOKA
ESO26
ESO51
FARAGE
FLO1
GCT27
H357
H376
H413
HCA1
HCS2
HG3
HKA1
HMY1
HSC1
HSC5
HT3
HUO9
IHH4
JAR
JEG3
JMURTK2
KARPAS1718
KKU100
KML1
KON
KOSC2
KYAE1
LO68
LS
MCC142
MEL202
MERO14
MERO25
MERO41
MERO48A
MERO82
MERO83
MERO95
MM127
MM370
MM383
MM426
MOLM14
MUTZ8
NO10
NO11
NOZ
NP2
NP3
NP5
NP8
OCILY18
OCIM2
OCUG1
ONDA8
ONDA9
OSC19
OSC20
P4E6
PGA1
ROS50
SAT
SEKI
SHI1
SHMAC4
SHMAC5
SKGI
SKGII
SKGT2
SKGT4
SKN
SKNO1
SNU2372
SUSA
TANOUE
TASK1
TFK1
TGW
TR146
U2904
UACC3133
UMRC3
UMRC7
UPCISCC026
UPCISCC029A
UPCISCC040
UPCISCC074
UPCISCC099
UPCISCC116
UPCISCC131
VAESBJ
WAOSEL
WSUNHL
PFSK1
CAL72
SEMK2
HB1119
RH28
RHJT
TTC442
LPS27
94T778
95T1000
LPS141
LPS853
LPS510
OS252
COLO824
ICC10
ICC106
ICC108
ICC12
ICC137
ICC15
ICC2
ICC8
ICC9
G415
HKGZCC
SG231
SSP25
TGBC1TKB
TGBC52TKB
TKKK
YSCCC
CCLP1
CCSW1
MM253
MM473
MM485
MM576
NO36
NZM3
NZM42
NZM7
ONE58
NALM16
ECC2
9505BIK
A375SKINCJ1
A375SKINCJ2
A375SKINCJ3
UACC62SKINCJ1
MEL270
MEL285
HOKUG
SKGIIIA
T3M3
TGBC18TKB
ECC4
TT1TKB
SA3
HMMME
LCAM1
PK8
HMVII
HOTHC
T3M5
CA922
HSQ89
HO1U1
LU134A
LU139
TL1
P30OHK
P2URK562
SLVL
HSSCH2
NOS1
HSOS1
HKBMM
LU165
TN2
NB69
MMAC
ES5
ES8
EW1
EW16
EW22
EW7
HEY
HSC39
ISTMEL1
LC1SQ
MCIXC
MKN28
OCUBM
OVCA420
PL4
RCCFG2
SCH
UCH2
BB30HNC
BC1
BC3
D423MG
D542MG
DIFI
DOK
H3118
HCE4
JHU011
JHU022
JHU029
KINGS1
KPNYS
KYSE220
LB771HNC
LNZTA3WT4
NB10
NB13
NB17
NB6
NB7
NTERA2CLD1
PCI15A
PCI30
PCI38
PCI4B
PCI6A
SKMG1
SKN3
21NT
21MT2
CCLFUPGI0005T
HT144SKINFV1
HT144SKINFV2
MAVER1
MESOV
M140325
SNU2292
SNU739
SNU251
SNU1327
SNU482
ETCC016
JVE015
JVE127
JVE187
JVE207
JVE253
KP363T
MAPACHS77
U2946
WILL1
170MGBA
WM3772F
S462
IS076P
IS076A
MPNST724
UMHACC2A
NCCLMS1C1
NCCMPNST1C1
NCCMPNST2C1
OS384
YUHOIN
SKNMM
UPMM3
UPMD1
MM100511
A549CRAFKD

### Sheet: KMT2D
Control	Test		Test Criteria (any of the following):	Control Criteria:
NIHOVCAR3	OCILY19		Truncating mutation with >0.45 allele frequency	No mutations and no copy number alterations
HEL	JM1		Hotspot mutation with >0.45 allele frequency
HEL9217	U178		Oncogenic mutation categorized as loss-of-function (LOF), likely LOF, switch-of-function (SOF), or likely SOF by OncoKB with > 0.45 allele frequency
LS513	HUPT4
C2BBE1	NCIH209
253J	KARPAS422		CNV < 0.05 (homozygous deletion)
HCC827	JURLMK1
ONCODG1	LUDLU1
HS294T	KU1919
NCIH1581	SNU46
SKBR3	EPLC272H
T24	NCIH211
MCF7	SUDHL8
PATU8988S	SUDHL1
PATU8988T	TE9
CH157MN	HMC18
253JBV	SJSA1
KPL1	LK2
HCC827GR5	NCIH446
PC14	SKMEL24
U343	HUNS1
S117	COLO684
SKNMC	KYSE450
U118MG	NCIH1048
RDES	TOV21G
PANC0203	5637
MV411	SNU1
TOV112D	RKO
A673	SW48
KARPAS299	ISHIKAWAHERAKLIO02ER
HT1080	RL952
D283MED	IGROV1
PANC1005	KM12
HS683	HCT116
KU812	HEC151
U87MG	639V
NCO2	HUCCT1
MJ	EN
MHHNB11	HEC6
G292CLONEA141B1	LS411N
T3M4	MFE319
ACCMESO1	HEC59
SKES1	JURKAT
PC3	C33A
NCIH2452	CASKI
PANC0504	PACADD137
HPAFII	UMUC16
D341Med	UMUC6
G401	HKA1
ZR751	HSC5
GAMG	MCC26
SIMA	OCILY18
RH41	SNU638
KE37	TANOUE
CAOV4	U2904
JVM2	SNU1544
KP3	P30OHK
HCC1187	BC1
OCIAML2	SKMG1
SU8686
VCAP
OAW28
CHP212
COV434
SLR20
LN319
JHOS2
8MGBA
CFPAC1
PANC0327
SNU308
CAL29
HCC2429
RERFGC1B
SKLMS1
T47D
HS578T
SKNSH
M059K
NCIH2052
SW1990
OSRC2
BT12
SW579
PANC1
KE97
NOMO1
RD
TM87
CAL62
LOUNH91
HS766T
SCC9
SNU869
L363
CORL311
RCC10RGB
HDMYZ
BHT101
MFE280
SET2
EOL1
NMCG1
COLO320
NH6
LP1
C8166
DETROIT562
SNU1079
CADOES1
DAOY
CAL120
LN382
JHESOAD1
JHH6
A375
SNU398
ASPC1
HCC1937
KPNYN
BICR31
U251MG
DEL
CAKI2
PANC0403
JHOM1
HUG1N
RT4
DANG
DKMG
SLR23
OCUM1
AU565
CL11
KMRC20
NCIH2887
LS1034
COLO201
LMSU
COV318
CORL279
DU4475
KELLY
SKNAS
RERFLCAI
UOK101
KASUMI1
CALU6
KP4
SNU213
AM38
SUDHL10
SLR24
SF539
HS852T
HCC38
HCC1419
COV362
EWS502
SNU840
SNU1033
BT549
OV90
NCIH841
KLE
NB4
EM2
OUMS23
SNU1077
SNU5
ECGI10
PK1
IMR32
NCIH2122
SKNBE2
KMRC3
SNU886
TUHR14TKB
TE10
MPP89
PSN1
HT144
42MGBA
JHOC5
SNU620
CCFSTTG1
EFM19
ISTMES2
YAPC
OCIAML3
NCIH3122
SR786
HCC461
SKNFI
NCIH522
SNU668
JVM3
RPMI7951
HCC1428
CAPAN1
NCIH82
MKN45
MG63
SKHEP1
MOLM13
SKMM2
U2OS
SUDHL4
SKNDZ
NCIH226
SNU1105
SNU626
RL
HCC1143
G402
SF295
SNU478
NCIH647
T84
OE33
TF1
H4
MHHES1
NCIH520
J82
TEN
RI1
COLO800
NCIH747
K029AX
SNU685
TE5
769P
NCIH1944
BICR6
NCIH838
PANC0813
SNU449
SW837
SNU475
UACC62
KMS20
TYKNU
NCIH1694
CAKI1
NCIH1915
EFE184
SW1088
LU65
SH4
RERFLCSQ1
LU99
KNS60
NCIH1666
TE8
HCC95
LN428
BCPAP
CJM
TUHR10TKB
SNU8
SNU1196
NCIH460
CAS1
SNU216
HCC56
PK45H
YH13
SW1463
LI7
HSC2
RT112
JHH4
MALME3M
SNU387
KNS81
NCIH2170
SNU182
VMRCRCW
GSU
F36P
TE11
SW1116
NCIH716
SNU423
NCIH1792
KO52
EW8
LS123
TCCPAN2
BICR16
SNB75
RKN
NCIH1299
CALU1
INA6
NCIH1092
HCC33
CAL78
SNU410
CAL33
59M
NCIH2030
KURAMOCHI
NCIH2171
OVISE
ABC1
SNU61
NCIH2004RT
BXPC3
SNU761
KMS34
OE21
HSC4
HT1197
BHY
SNU1076
K562
HT29
UACC893
SIHA
AML193
A172
NCIH1836
HCC78
EBC1
RCM1
ST486
ISTMES1
YKG1
T98G
KMS27
JHH2
C32
SNU16
MC116
JHOS4
NCIH1975
KMS26
NCIH1437
TM31
BC3C
LN229
LCLC97TM1
TTC709
PATU8902
MIAPACA2
M07E
KYO1
PECAPJ34CLONEC12
KYM1
SF126
RVH421
HS746T
SNU1041
PECAPJ15
JHH1
MDAMB157
KNS42
SNU201
HCC1806
LCLC103H
YD8
KS1
HS944T
LN340
KYSE520
NCIH441
JL1
NCIH28
786O
SW620
SUIT2
JJN3
RAJI
SF268
A2780
SUDHL5
WM1799
OVTOKO
SKMES1
HCC44
HCC70
HUH6
IALM
LN443
SW1573
A549
SNU1066
SNU503
L33
OV7
KYSE180
OVCAR8
A3KAW
HCC1395
NCIH2882
RMUGS
L1236
OAW42
EKVX
KMRC2
JIMT1
CAOV3
KMS11
TT2609C02
NCIH2291
RMGI
TCCSUP
SNUC1
HT1376
HCC202
PECAPJ41CLONED2
JHH5
SNU601
GB1
HEPG2
UBLC1
NCIH1703
DMS273
JMSU1
L428
GI1
MKN74
LNZ308
YD38
MM1S
SH10TC
NCIH1648
NCIH526
MDAMB231
P31FUJ
BICR56
KIJK
RERFLCAD2
NCIH727
ONS76
KYSE30
NCIH2023
SEM
CAMA1
KYSE70
NCIH2126
LXF289
A2058
SHP77
RERFLCAD1
BFTC909
BICR22
MCAS
CL40
HS695T
HS936T
BFTC905
NB1
COLO679
SNU738
SKMEL30
SKOV3
LN18
SW403
EJM
KYSE140
CAL12T
HEC50B
CAL27
RH30
UMUC1
GCT
NCIH322
AMO1
SCABER
HCC366
NCIH2087
HARA
NCIH1373
FADU
HGC27
JHH7
MDAMB468
MORCPR
NCIH661
KYSE150
KNS62
HCC1954
NCIH358
HOP62
KMBC2
CHAGOK1
MDAMB415
AGS
IGR1
MDAMB435S
NCIH1793
SW1271
647V
WM88
HCC1359
FTC133
ES2
MDAMB453
NCIH2286
HT
TE4
CMLT1
RCHACV
NCIH2172
HT55
JHUEM1
NCIH2110
MDAMB361
MDST8
PF382
NALM6
NAMALWA
NCIH650
2313287
LS180
COLO792
SNUC5
SNGM
HCC2450
LNCAPCLONEFGC
HT115
SNU81
JHUEM7
143B
BECKER
BT16
CHLA06ATRT
CHLA10
CHLA57
CMK115
COGE352
COLO205
CHL1DM
COV504
CW9019
D425
D458
EVSAT
F5
NCIH292
HCC2998
JR
KCIMOH1
KD
KP1N
L82
MOGGUVW
MON
MONOMAC1
MYLA
NCIH1993
OVCAR5
CCLFPEDS0001T
CCLFPEDS0003T
U251MGDM
RT11284
SCMCRM2
SHSY5Y
SKMEL2
SKNEP1
SKPNDW
SKRC31
SMSCTR
SMZ1
TC32
TTC549
TTC642
UPCISCC152
UPCISCC154
UW228
VMRCLCD
WM2664
127399
SYO1
YAMATO
BIN67
SCCOHT1
SCS214
TC106
COGAR359
Y79
CHLA15
COGN278
COGN305
NB1643
8305C
8505C
CME1
A431
ANGMCSS
BICR10
BICR78
C4I
C4II
CHP134
COV413A
DOTC24510
GIMEN
H103
H157
JOPACA1
LAN2
MB1
MS751
NGP
NMB
OCIP5X
PACADD119
PACADD161
PACADD165
PACADD188
RPMI2650
SCLC22H
SUM1315MO2
SUM149PT
SUM159PT
SUM185PE
SUM190PT
SUM229PE
SUM52PE
SW156
SW626
SW13
SW756
TO14
UMUC5
UMUC10
UMUC7
UMUC9
UWB1289
VP229
WERIRB1
WPE1NA22
TC138
TC205
A388
ASH3
BLUE1
BOKU
C10
C75
C80
C84
CHLA90
CI
EGI1
EMTOKA
ESO26
ESO51
FARAGE
FLO1
GCT27
H357
H376
H413
HCA1
HCS2
HSC1
HUO9
IHH4
JAR
JEG3
JMURTK2
KARPAS1718
KKU100
KKU213
KML1
KOSC2
KYAE1
LO68
LS
LU135
MEL202
MERO14
MERO25
MERO41
MERO48A
MERO82
MERO83
MERO95
MM127
MM370
MM383
MM426
MOLM14
MUTZ8
NCCIT
NH12
NO10
NOZ
NP2
NP3
NP8
OCIAML4
OCIM2
OCUG1
ONDA8
ONDA9
OSC19
OSC20
P4E6
PEA1
PEO1
PEO4
PGA1
ROS50
SAT
SCC3
SEKI
SHI1
SISO
SKGI
SKGII
SKGT4
SKN
SKNO1
SNU2372
SUSA
TASK1
TFK1
TGW
TR146
UACC3133
UHO1
UMRC3
UMRC7
UPCISCC026
UPCISCC029A
UPCISCC040
UPCISCC074
UPCISCC099
UPCISCC111
UPCISCC116
UPCISCC131
UPCISCC200
WAOSEL
PFSK1
CAL72
OCIC4P
SEMK2
HB1119
CTV1DM
RH28
RHJT
TTC442
RH4
LPS6
LPS27
93T449
94T778
95T1000
LPS141
LPS853
LPS510
OS252
MFM223
ICC10
ICC106
ICC108
ICC12
ICC137
ICC2
ICC4
ICC8
ICC9
G415
HKGZCC
KMCH1
RBE
SG231
TGBC1TKB
TGBC52TKB
TKKK
CCLP1
CCSW1
GB2
MM253
MM473
MM485
MM576
NZM3
NZM42
NZOV9
ONE58
NALM16
ECC2
9505BIK
A375SKINCJ1
A375SKINCJ2
A375SKINCJ3
UACC62SKINCJ1
SKMEL19
MEL270
MEL285
MEL290
OMM25
HOKUG
SKGIIIA
T3M3
ECC4
TT1TKB
HOUAI
SAS
SA3
HMMME
LCAM1
PK8
HMVII
HOTHC
CA922
HSQ89
HO1U1
HTMMT
RMSYM
LU134A
LU139
TL1
SLVL
HSSCH2
NOS1
HSOS1
HKBMM
TN2
NB69
MMAC
ES4
ES5
EW1
EW16
EW22
HEY
HSC39
ISTMEL1
LB1047RCC
LC1SQ
MCIXC
MKN28
OVCA420
OVMIU
PL4
RCCFG2
SCH
TMK1
UCH2
BB30HNC
BC3
D423MG
D502MG
D542MG
DIFI
DOK
H3118
HCE4
JHU011
JHU022
JHU029
KINGS1
KPNYS
KYSE220
LNZTA3WT4
NB10
NB13
NB5
NB6
NB7
NTERA2CLD1
PCI15A
PCI38
PCI4B
PCI6A
SKN3
21NT
21MT2
CCLFUPGI0005T
HT144SKINFV1
HT144SKINFV2
RVH421SKINFV1
OS052
BC2
MESOV
Z138
WM3211
M040416
MM160113
SNU2292
SNU739
SNU251
SNU2535
SNU482
SNU254
CCC5
ETCC016
JVE015
JVE127
JVE207
JVE253
KP363T
MAPACHS77
U2946
WILL1
170MGBA
WM3772F
S462
IS076P
MPNST724
UMHACC2A
NCCLMS1C1
NCCMPNST2C1
OS384
YUHOIN
SKNMM
UPMM3
UPMD1
MM100511
A549CRAFKD

### Sheet: DNMT3A
Control	Test		Test Criteria (any of the following):	Control Criteria:
NIHOVCAR3	SET2		Truncating mutation with >0.45 allele frequency	No mutations and no copy number alterations
HEL	OCIAML3		Hotspot mutation with >0.45 allele frequency
HEL9217	MALME3M		Oncogenic mutation categorized as loss-of-function (LOF), likely LOF, switch-of-function (SOF), or likely SOF by OncoKB with > 0.45 allele frequency
LS513	KO52
C2BBE1	NCIH1793
253J	HT55		CNV < 0.05 (homozygous deletion)
HCC827	NCIH2110
ONCODG1	SUPT1
HS294T	JURKAT
NCIH1581	MM370
SKBR3	LCAM1
T24	HCE4
MCF7	KP363T
NCIH1693
PATU8988S
PATU8988T
OPM2
CH157MN
253JBV
KPL1
HCC827GR5
PC14
NCIH1650
U343
S117
SKNMC
U118MG
RDES
PANC0203
MV411
GCIY
TOV112D
A673
KARPAS299
HT1080
PANC1005
HS683
697
KU812
U87MG
NCO2
MJ
MHHNB11
G292CLONEA141B1
T3M4
ACCMESO1
SKES1
PC3
NCIH2452
PANC0504
HPAFII
D341Med
G401
ZR751
GAMG
RH41
KE37
CAOV4
JVM2
KP3
HCC1187
OCIAML2
SU8686
VCAP
OAW28
HUPT3
CHP212
COV434
OCILY19
SLR20
LN319
JHOS2
8MGBA
CFPAC1
PANC0327
SNU308
CAL29
HCC2429
RERFGC1B
SKLMS1
THP1
T47D
HS578T
SKNSH
JM1
M059K
SW1990
OSRC2
BT12
CORL105
SW579
PANC1
KE97
NOMO1
RD
TM87
CAL62
LOUNH91
HS766T
SCC9
SNU869
L363
CORL311
SCC25
RCC10RGB
HDMYZ
BHT101
MFE280
EOL1
NMCG1
COLO320
NH6
LP1
C8166
DETROIT562
U178
SNU1079
CADOES1
DAOY
CAL120
HUPT4
LN382
JHESOAD1
JHH6
A375
SNU398
ASPC1
HCC1937
SUPM2
KPNYN
BICR31
KALS1
U251MG
DEL
CAKI2
PANC0403
JHOM1
SCC4
HUG1N
RT4
DANG
DKMG
SLR23
OCUM1
AU565
CL11
KMRC20
NCIH2887
COLO201
LMSU
COV318
CORL279
DU4475
KELLY
SKNAS
RERFLCAI
UOK101
CALU6
KP4
SNU213
SNU245
AM38
SUDHL10
SLR24
SF539
HS852T
HCC38
HCC1419
EWS502
KP2
SNU1033
BT549
OV90
NCIH841
KLE
NB4
EM2
OUMS23
SNU1077
SNU5
WM115
ECGI10
PK1
IMR32
NCIH2122
KMRC3
KARPAS422
SNU886
TUHR14TKB
TE10
MPP89
PSN1
HT144
42MGBA
JHOC5
SNU620
JURLMK1
CCFSTTG1
EFM19
ISTMES2
YAPC
DB
MSTO211H
NCIH3122
SR786
HCC461
SKNFI
NCIH522
SNU668
JVM3
RPMI7951
COLO678
HCC1428
CAPAN1
NCIH82
MG63
SKHEP1
MOLM13
SKMM2
U2OS
SUDHL4
SKNDZ
NCIH226
SNU1105
SNU626
RL
HCC1143
G402
SF295
SNU478
NCIH647
T84
OE33
SKRC52
TF1
H4
LUDLU1
MHHES1
HLF
NCIH520
TEN
RI1
COLO800
BL70
NCIH747
K029AX
MEC1
U937
SNU685
TE5
SAOS2
769P
NCIH1944
BICR6
NCIH838
PANC0813
SNU449
SW837
SNU475
TC71
UACC62
KMS20
NCIN87
TYKNU
NCIH1694
CAKI1
NCIH1915
EFE184
OCIMY7
SW1088
LU65
SH4
RERFLCSQ1
LU99
KNS60
MELHO
TE8
LN428
BCPAP
CJM
TUHR10TKB
SNU8
SNU1196
NCIH460
CAS1
SNU216
HCC56
PK45H
YH13
SW1463
LI7
HSC2
RT112
HUH1
JHH4
SNU387
KNS81
HUH7
NCIH2170
SNU182
VMRCRCW
GSU
KU1919
F36P
TE11
SW1116
SF767
NCIH716
SNU423
TUHR4TKB
NCIH1792
EW8
SNU46
LS123
TCCPAN2
BICR16
SNB75
RKN
KE39
NCIH1299
CALU1
INA6
NCIH1092
HCC33
CAL78
SNU410
CAL33
59M
NCIH2030
UMUC3
KURAMOCHI
NCIH2171
OVISE
SNU61
NCIH2004RT
BXPC3
SNU761
KMS34
HEYA8
OE21
VMCUB1
HSC4
HT1197
BHY
SNU1076
IGR39
K562
HT29
UACC893
SIHA
AML193
A172
NCIH1836
TDOTT
HCC78
ST486
YKG1
T98G
KMS27
JHH2
UACC257
C32
SNU16
MC116
JHOS4
EPLC272H
NCIH1975
NCIH1437
LN235
TM31
BC3C
LN229
LCLC97TM1
TTC709
PATU8902
MIAPACA2
M07E
KYO1
TE6
PECAPJ34CLONEC12
KYM1
COV644
SF126
RVH421
HS746T
SNU1041
PECAPJ15
JHH1
MDAMB157
SNU201
LCLC103H
YD8
KS1
HS944T
FU97
LN340
KYSE520
NCIH441
JL1
OVMANA
NCIH28
786O
SW620
SUIT2
JJN3
RAJI
SF268
SUDHL8
A2780
SUDHL5
WM1799
CORL23
OVTOKO
SUDHL1
SKMES1
NCIH1355
HCC44
HCC70
HUH6
IALM
LN443
LN464
SW1573
A549
SNU1066
SNU503
KMRC1
L33
OV7
KYSE180
TE9
CORL47
OVCAR8
A3KAW
DMS53
NCIH2882
RMUGS
OAW42
KMRC2
JIMT1
CAOV3
KMS11
TT2609C02
COLO680N
NCIH2291
RMGI
TCCSUP
HMC18
SNUC1
HT1376
HCC202
PECAPJ41CLONED2
JHH5
PECAPJ49
SNU601
GB1
HEPG2
A253
UBLC1
GSS
NCIH1703
SJSA1
DMS273
JMSU1
L428
GI1
A427
MKN74
LNZ308
YD38
MM1S
SH10TC
WM983B
NCIH1648
NCIH526
MDAMB231
LK2
P31FUJ
RERFLCAD2
NCIH727
ONS76
KYSE30
HSC3
NCIH2023
SEM
CAMA1
KYSE70
NCIH2126
LXF289
A2058
SHP77
RERFLCAD1
BFTC909
KATOIII
BICR22
MCAS
CL40
HS695T
NCIH446
HS936T
BFTC905
NB1
COLO679
SNU738
KYSE410
SKMEL30
SKOV3
RPMI8226
LN18
SW403
EJM
SKMEL24
KYSE140
KYSE510
CAL12T
WM793
HUNS1
HEC50B
CAL27
RH30
UMUC1
GCT
YD15
AMO1
SCABER
HCC366
NCIH2087
HARA
NCIH1373
FADU
HGC27
MDAMB468
MORCPR
NCIH661
KYSE150
CAL51
KNS62
HCC1954
NCIH358
HOP62
KMBC2
DBTRG05MG
COLO684
KYSE450
NCIH1048
CHAGOK1
NCIH510
HCC515
HCC15
MFE296
AGS
MELJUSO
IGR1
MDAMB435S
TOV21G
NCIH2009
SF172
SW1271
NCIH1869
647V
SNU719
WM88
HCC1359
FTC133
5637
ES2
SNU349
MDAMB453
NUGC3
NCIH2286
ESS1
HT
IPC298
NCIH1573
TE4
IM95
CMLT1
NCIH157DM
RCHACV
NCIH2172
JHUEM1
SNU1
MDAMB361
MDST8
EFO27
PF382
NALM6
SKUT1
HEC1B
RKO
NAMALWA
NCIH650
HEC265
OVK18
2313287
22RV1
LS180
SW48
SNUC4
REH
ISHIKAWAHERAKLIO02ER
OC314
RL952
IGROV1
KM12
SNUC5
HCT116
HEC151
639V
SNGM
HCC2450
HUCCT1
EN
DU145
NCIH1155
HEC6
HT115
MFE319
HEC59
HEC251
143B
BECKER
BT16
CHLA06ATRT
CHLA10
CHLA266
CHLA57
CMK115
COGE352
COLO205
CHL1DM
COV504
CW9019
D425
D458
DOV13
EVSAT
F5
NCIH292
HCC2998
JR
KCIMOH1
KD
KP1N
L82
MAC2A
MOGGUVW
MON
MONOMAC1
MYLA
NCIH1993
OC316
OVCAR5
CCLFPEDS0001T
CCLFPEDS0003T
U251MGDM
RT11284
SCMCRM2
SHSY5Y
SKMEL2
SKNEP1
SKPNDW
SKRC31
SMSCTR
SMZ1
TC32
TTC549
TTC642
UPCISCC152
UPCISCC154
UW228
VMRCLCD
WM2664
127399
SW982
SYO1
YAMATO
BIN67
SCCOHT1
SCS214
TC106
COGAR359
Y79
CHLA15
COGN278
COGN305
NB1643
8305C
8505C
PLCPRF5
CME1
A431
ANGMCSS
BICR78
C33A
C4I
C4II
CASKI
CHP134
DOTC24510
GIMEN
H103
H157
JOPACA1
LAN2
MB1
MS751
NGP
NMB
OACM51
OCIP5X
PA1
PACADD119
PACADD161
PACADD165
PACADD188
RPMI2650
SUM102PT
SUM1315MO2
SUM149PT
SUM159PT
SUM185PE
SUM190PT
SUM229PE
SUM52PE
SW156
SW626
SW13
SW756
TO14
UMUC13
UMUC14
UMUC16
UMUC5
UMUC10
UMUC11
UMUC7
UMUC9
UWB1289
VP229
WERIRB1
WPE1NA22
TC138
TC205
CCLFPEDS0008T
A388
ASH3
BLUE1
BOKU
C10
C75
C80
C84
C99
CHLA90
CI
EGI1
EMTOKA
ESO26
ESO51
FARAGE
FLO1
GCT27
H357
H376
H413
HCA1
HEC116
HG3
HKA1
HMY1
HSC1
HSC5
HT3
HUO9
IHH4
JAR
JMURTK2
KKU100
KKU213
KML1
KON
KYAE1
LO68
LS
LU135
MCC13
MCC26
MEL202
MERO14
MERO25
MERO41
MERO48A
MERO82
MERO83
MERO95
MM127
MM383
MM386
MM426
MOLM14
MUTZ8
NCCIT
NH12
NO10
NO11
NOZ
NP2
NP3
NP8
OCIAML4
OCILY18
OCIM2
OCUG1
ONDA7
ONDA8
ONDA9
OSC19
OSC20
P4E6
PEA1
PEO1
PEO4
PGA1
ROS50
SAT
SCC3
SEKI
SHI1
SHMAC4
SHMAC5
SISO
SKGI
SKGII
SKGT2
SKGT4
SKN
SKNO1
SNU2372
SNU638
SUSA
TANOUE
TASK1
TFK1
TGW
TR146
U2904
UHO1
UMRC3
UMRC7
UPCISCC026
UPCISCC029A
UPCISCC040
UPCISCC074
UPCISCC099
UPCISCC111
UPCISCC116
UPCISCC131
UPCISCC200
VAESBJ
WAOSEL
WSUNHL
PFSK1
OCIC4P
SEMK2
HB1119
CTV1DM
RH28
RHJT
TTC442
RH4
SNU1544
LPS6
LPS27
93T449
94T778
95T1000
LPS141
LPS853
LPS510
OS252
MFM223
COLO824
ICC10
ICC106
ICC108
ICC12
ICC137
ICC15
ICC2
ICC3
ICC4
ICC8
ICC9
G415
HKGZCC
KMCH1
RBE
SG231
SSP25
TGBC52TKB
YSCCC
CCLP1
GB2
MM473
MM485
NO36
NZM3
NZM42
NZM7
NZOV9
ONE58
NALM16
ECC2
9505BIK
A375SKINCJ1
A375SKINCJ2
A375SKINCJ3
UACC62SKINCJ1
SKMEL19
MEL270
MEL285
MEL290
OMM25
HOKUG
SKGIIIA
T3M3
TGBC18TKB
ECC4
TT1TKB
HHUA
HOUAI
SAS
SA3
HMMME
PK8
HMVII
HOTHC
T3M5
CA922
HSQ89
HTMMT
RMSYM
LU134A
LU139
TL1
P30OHK
P2URK562
SLVL
HSSCH2
NOS1
HSOS1
HKBMM
LU165
TN2
MMAC
ES4
ES5
ES8
EW1
EW16
EW22
EW7
HEY
HSC39
ISTMEL1
LB1047RCC
MCIXC
MKN28
OCUBM
OVCA420
OVMIU
PL4
RCCFG2
SCH
TMK1
UCH2
BC1
BC3
D423MG
D542MG
DIFI
DOK
JHU011
JHU022
JHU029
KINGS1
KPNYS
KYSE220
LB771HNC
LNZTA3WT4
NB10
NB13
NB17
NB5
NB6
NB7
NTERA2CLD1
PCI15A
PCI30
PCI38
PCI4B
PCI6A
SKMG1
SKN3
21NT
21MT2
CCLFUPGI0005T
HT144SKINFV1
HT144SKINFV2
RVH421SKINFV1
OS052
BC2
MAVER1
MESOV
Z138
WM3211
M040416
M140325
MM160113
SNU739
SNU251
SNU1327
SNU2535
SNU482
SNU254
CCC5
ETCC016
JVE015
JVE127
JVE187
JVE207
JVE253
MAPACHS77
U2946
WILL1
170MGBA
WM3772F
S462
IS076P
IS076A
MPNST724
UMHACC2A
NCCLMS1C1
NCCMPNST1C1
NCCMPNST2C1
YUHOIN
SKNMM
UPMM3
UPMD1
MM100511
A549CRAFKD

### Sheet: TET2
Control	Test		Test Criteria (any of the following):	Control Criteria:
NIHOVCAR3	KO52		Truncating mutation with >0.45 allele frequency	No mutations and no copy number alterations
HEL	AGS		Hotspot mutation with >0.45 allele frequency
HEL9217	NALM6		Oncogenic mutation categorized as loss-of-function (LOF), likely LOF, switch-of-function (SOF), or likely SOF by OncoKB with > 0.45 allele frequency
LS513	DU145
C2BBE1	LS411N
253J	SNU81		CNV < 0.05 (homozygous deletion)
HCC827	CHP134
ONCODG1	TANOUE
HS294T	SNU1544
NCIH1581	ICC2
SKBR3	HOUAI
T24	OCUBM
MCF7	WM3211
NCIH1693
PATU8988S
PATU8988T
OPM2
CH157MN
253JBV
KPL1
HCC827GR5
PC14
NCIH1650
U343
S117
SKNMC
U118MG
RDES
PANC0203
MV411
GCIY
TOV112D
A673
KARPAS299
HT1080
D283MED
HS683
697
KU812
U87MG
NCO2
MJ
MHHNB11
G292CLONEA141B1
T3M4
ACCMESO1
SKES1
PC3
PANC0504
HPAFII
D341Med
G401
ZR751
GAMG
SIMA
RH41
KE37
CAOV4
JVM2
KP3
HCC1187
OCIAML2
SU8686
VCAP
OAW28
HUPT3
CHP212
COV434
OCILY19
SLR20
LN319
8MGBA
CFPAC1
PANC0327
SNU308
CAL29
HCC2429
SKLMS1
THP1
T47D
HS578T
SKNSH
JM1
M059K
NCIH2052
SW1990
OSRC2
BT12
SW579
PANC1
KE97
NOMO1
RD
TM87
LOUNH91
HS766T
SCC9
SNU869
L363
CORL311
SCC25
RCC10RGB
HDMYZ
BHT101
MFE280
SET2
EOL1
NMCG1
COLO320
NH6
LP1
C8166
DETROIT562
U178
SNU1079
CADOES1
CAL120
HUPT4
LN382
JHESOAD1
A375
SNU398
ASPC1
HCC1937
SUPM2
KPNYN
BICR31
KALS1
U251MG
DEL
CAKI2
PANC0403
JHOM1
SCC4
HUG1N
RT4
DANG
DKMG
SLR23
OCUM1
AU565
CL11
NCIH2887
LS1034
COLO201
LMSU
COV318
DU4475
KELLY
SKNAS
RERFLCAI
UOK101
KASUMI1
CALU6
KP4
SNU213
SNU245
SUDHL10
SF539
HS852T
HCC1419
EWS502
SNU840
KP2
SNU1033
BT549
OV90
NCIH841
KLE
NB4
EM2
OUMS23
SNU1077
SNU5
WM115
ECGI10
PK1
EFO21
IMR32
NCIH2122
SKNBE2
KMRC3
KARPAS422
TUHR14TKB
TE10
MPP89
PSN1
HT144
42MGBA
JHOC5
SNU620
JURLMK1
CCFSTTG1
EFM19
ISTMES2
YAPC
DB
MSTO211H
OCIAML3
NCIH3122
SR786
HCC461
SKNFI
NCIH522
SNU668
JVM3
RPMI7951
COLO678
HCC1428
CAPAN1
NCIH82
MG63
SKHEP1
MOLM13
SKMM2
SUDHL4
SKNDZ
NCIH226
SNU1105
SNU626
RL
HCC1143
G402
SF295
SNU478
NCIH647
T84
OE33
SKRC52
TF1
H4
MHHES1
HLF
NCIH520
J82
TEN
RI1
COLO800
BL70
NCIH747
MEC1
U937
SNU685
TE5
SAOS2
769P
NCIH1944
BICR6
NCIH838
PANC0813
SNU449
SW837
SNU475
TC71
KMS20
NCIN87
TYKNU
NCIH1694
CAKI1
OCIMY7
SW1088
LU65
SH4
RERFLCSQ1
LU99
NCIH1666
MELHO
TE8
HCC95
LN428
BCPAP
TUHR10TKB
SNU8
SNU1196
NCIH460
CAS1
SNU216
HCC56
YH13
SW1463
LI7
HSC2
HUH1
JHH4
MALME3M
SNU387
KNS81
HUH7
NCIH2170
SNU182
VMRCRCW
GSU
KU1919
F36P
TE11
SW1116
SF767
NCIH716
TUHR4TKB
NCIH1792
EW8
SNU46
TCCPAN2
BICR16
SNB75
RKN
KE39
NCIH1299
CALU1
INA6
NCIH1092
HCC33
SNU410
CAL33
59M
NCIH2030
UMUC3
KURAMOCHI
OVISE
ABC1
SNU61
NCIH2004RT
BXPC3
SNU761
KMS34
HEYA8
OE21
HSC4
HT1197
BHY
SNU1076
K562
HT29
UACC893
SIHA
AML193
A172
NCIH1836
TDOTT
HCC78
EBC1
RCM1
ST486
ISTMES1
YKG1
T98G
MDAMB436
KMS27
JHH2
UACC257
C32
MC116
EPLC272H
NCIH1975
KMS26
NCIH1437
LN235
BC3C
LN229
LCLC97TM1
TTC709
PATU8902
MIAPACA2
M07E
KYO1
TE6
COV644
SF126
RVH421
HS746T
SNU1041
PECAPJ15
JHH1
MDAMB157
KNS42
SNU201
HCC1806
LCLC103H
YD8
KS1
HS944T
FU97
LN340
KYSE520
NCIH441
JL1
OVMANA
TE1
786O
SUIT2
JJN3
RAJI
SF268
SUDHL8
A2780
SUDHL5
WM1799
CORL23
OVTOKO
SUDHL1
SKMES1
NCIH1355
HCC44
HCC70
HUH6
IALM
LN443
LN464
A549
SNU1066
SNU503
KMRC1
L33
KYSE180
TE9
CORL47
OVCAR8
A3KAW
HCC1395
NCIH2882
RMUGS
L1236
KMRC2
JIMT1
CAOV3
KMS11
TT2609C02
COLO680N
NCIH2291
RMGI
HMC18
SNUC1
HT1376
HCC202
PECAPJ41CLONED2
PECAPJ49
SNU601
GB1
HEPG2
A253
UBLC1
GSS
NCIH1703
SJSA1
DMS273
JMSU1
L428
GI1
A427
MKN74
LNZ308
YD38
MM1S
SH10TC
WM983B
NCIH1648
NCIH526
MDAMB231
LK2
P31FUJ
BICR56
KIJK
RERFLCAD2
NCIH727
ONS76
KYSE30
HSC3
NCIH2023
SEM
CAMA1
KYSE70
NCIH2126
LXF289
RERFLCAD1
BFTC909
KATOIII
MCAS
CL40
HS695T
NCIH446
BFTC905
NB1
COLO679
SNU738
KYSE410
SKMEL30
SKOV3
RPMI8226
LN18
SW403
SKMEL24
KYSE140
KYSE510
CAL12T
WM793
HUNS1
RH30
UMUC1
GCT
YD15
NCIH322
SCABER
HCC366
NCIH2087
HARA
NCIH1373
FADU
HGC27
JHH7
MDAMB468
MORCPR
KYSE150
CAL51
KNS62
HCC1954
NCIH358
HOP62
DBTRG05MG
COLO684
KYSE450
NCIH1048
CHAGOK1
NCIH1568
NCIH510
HCC515
KYSE270
MFE296
MELJUSO
IGR1
MDAMB435S
TOV21G
NCIH2009
SF172
NCIH1793
KMM1
SW1271
NCIH1869
647V
SNU719
WM88
NCIH23
HCC1359
FTC133
5637
ES2
SNU349
NUGC3
NCIH2286
ESS1
IPC298
NCIH1573
IM95
CMLT1
NCIH157DM
RCHACV
JHUEM1
NCIH2110
SNU1
MDAMB361
MDST8
EFO27
PF382
SKUT1
NAMALWA
NCIH650
HEC265
OVK18
2313287
LOVO
SUPT1
22RV1
LS180
SNUC4
REH
ISHIKAWAHERAKLIO02ER
OC314
RL952
IGROV1
COLO792
KM12
SNUC5
HCT116
HEC151
639V
SNGM
HUCCT1
LNCAPCLONEFGC
NCIH1155
KCL22
HEC6
JHUEM7
HEC59
JURKAT
HEC251
HCT15
143B
BECKER
BT16
CHLA06ATRT
CHLA10
CHLA266
CHLA57
CMK115
COGE352
COLO205
CHL1DM
COV504
CW9019
D425
D458
DOV13
F5
NCIH292
JR
KCIMOH1
KD
KP1N
L82
MAC2A
MOGGUVW
MON
MONOMAC1
MYLA
NCIH1993
OC316
OVCAR5
CCLFPEDS0001T
CCLFPEDS0003T
SCMCRM2
SHSY5Y
SKMEL2
SKNEP1
SKPNDW
SKRC31
SMSCTR
SMZ1
TC32
TTC549
TTC642
UPCISCC152
UPCISCC154
UW228
VMRCLCD
WM2664
127399
SW982
SYO1
YAMATO
BIN67
SCCOHT1
SCS214
TC106
COGAR359
Y79
CHLA15
COGN278
COGN305
NB1643
8305C
8505C
PLCPRF5
CME1
A431
ANGMCSS
BICR10
BICR78
C33A
C4I
C4II
CASKI
DOTC24510
GIMEN
H103
H157
JOPACA1
LAN2
MB1
NGP
NMB
OACM51
OCIP5X
PA1
PACADD119
PACADD137
PACADD161
PACADD165
PACADD188
RPMI2650
SCLC22H
SUM102PT
SUM1315MO2
SUM149PT
SUM159PT
SUM185PE
SUM190PT
SUM229PE
SUM52PE
SW156
SW626
SW954
SW13
SW756
TO14
UMUC13
UMUC14
UMUC16
UMUC5
UMUC10
UMUC11
UMUC6
UMUC7
UMUC9
UWB1289
VP229
WERIRB1
WPE1NA22
TC138
TC205
CCLFPEDS0008T
A388
ASH3
BLUE1
BOKU
C10
C75
C80
C84
C99
CHLA90
CI
EGI1
EMTOKA
ESO26
FARAGE
GCT27
H357
H376
H413
HCA1
HCS2
HEC1
HEC116
HG3
HKA1
HMY1
HSC1
HSC5
HT3
HUO9
IHH4
JAR
JEG3
JMURTK2
KARPAS1718
KKU100
KKU213
KML1
KON
KOSC2
KYAE1
LO68
LS
LU135
MCC13
MCC142
MCC26
MEL202
MERO14
MERO25
MERO41
MERO48A
MERO82
MERO83
MERO95
MM127
MM370
MM383
MM386
MM426
MOLM14
MUTZ8
NCCIT
NH12
NO10
NO11
NOZ
NP2
NP3
NP5
NP8
OCIAML4
OCILY18
OCIM2
OCUG1
ONDA7
ONDA9
OSC19
OSC20
P4E6
PEA1
PGA1
ROS50
SAT
SCC3
SEKI
SHI1
SHMAC4
SHMAC5
SISO
SKGI
SKGII
SKGT4
SKN
SKNO1
SNU2372
SNU638
SUSA
TASK1
TFK1
TGW
TR146
U2904
UACC3133
UHO1
UMRC3
UMRC7
UPCISCC026
UPCISCC029A
UPCISCC040
UPCISCC074
UPCISCC099
UPCISCC111
UPCISCC116
UPCISCC131
UPCISCC200
VAESBJ
WAOSEL
WSUNHL
PFSK1
OCIC4P
SEMK2
HB1119
CTV1DM
RH28
RHJT
TTC442
RH4
LPS6
LPS27
93T449
94T778
95T1000
LPS853
LPS510
OS252
MFM223
COLO824
ICC10
ICC106
ICC108
ICC12
ICC137
ICC3
ICC4
ICC8
ICC9
G415
HKGZCC
KMCH1
SG231
SSP25
TGBC1TKB
TGBC52TKB
TKKK
YSCCC
CCLP1
CCSW1
GB2
MM253
MM473
MM485
MM576
NO36
NZM3
NZM42
NZM7
NZOV9
ONE58
NALM16
ECC2
9505BIK
A375SKINCJ1
A375SKINCJ2
A375SKINCJ3
UACC62SKINCJ1
SKMEL19
MEL270
MEL285
MEL290
OMM25
HOKUG
SKGIIIA
T3M3
TGBC18TKB
ECC4
TT1TKB
HHUA
SAS
SA3
HMMME
LCAM1
PK8
HOTHC
T3M5
CA922
HSQ89
HO1U1
HTMMT
RMSYM
LU134A
LU139
TL1
P2URK562
SLVL
HSSCH2
NOS1
HSOS1
HKBMM
LU165
TN2
NB69
MMAC
ES4
ES5
ES8
EW1
EW16
EW22
EW7
HEY
HSC39
ISTMEL1
LB1047RCC
LC1SQ
MCIXC
MKN28
OVCA420
OVMIU
PL4
RCCFG2
SCH
TMK1
UCH2
BB30HNC
BC1
BC3
D423MG
D502MG
D542MG
DIFI
H3118
HCE4
JHU011
JHU022
JHU029
KINGS1
KPNYS
KYSE220
LB771HNC
LNZTA3WT4
NB10
NB13
NB17
NB5
NB6
NB7
NTERA2CLD1
PCI30
PCI38
PCI4B
PCI6A
SKMG1
SKN3
21NT
21MT2
CCLFUPGI0005T
HT144SKINFV1
HT144SKINFV2
RVH421SKINFV1
OS052
BC2
MAVER1
MESOV
Z138
M040416
M140325
MM160113
SNU2292
SNU739
SNU251
SNU1327
SNU2535
SNU482
CCC5
ETCC016
JVE015
JVE127
JVE187
JVE207
JVE253
KP363T
MAPACHS77
U2946
170MGBA
WM3772F
S462
IS076P
IS076A
MPNST724
UMHACC2A
NCCLMS1C1
NCCMPNST1C1
NCCMPNST2C1
OS384
YUHOIN
SKNMM
UPMM3
UPMD1
MM100511
A549CRAFKD

### Sheet: KEAP1
Control	Test		Test Criteria (any of the following):	Control Criteria:
NIHOVCAR3	SNU308		Truncating mutation with >0.9 allele frequency	No mutations and no copy number alterations
LS513	NCIH2122		Hotspot mutation with >0.9 allele frequency
C2BBE1	JHOC5		Oncogenic mutation categorized as loss-of-function (LOF), likely LOF, switch-of-function(SOF), or likely SOF by OncoKB with > 0.9 allele frequency
253J	NCIH647
HCC827	LUDLU1
ONCODG1	NCIH838		CNV < 0.05 (homozygous deletion)
HS294T	SNU475
SKBR3	NCIH1915
T24	NCIH460
MCF7	NCIH2170
NCIH1693	NCIH1792
PATU8988S	NCIH2030
PATU8988T	NCIH1355
OPM2	HCC44
CH157MN	A549
253JBV	RMUGS
KPL1	JHH5
HCC827GR5	GSS
PC14	NCIH2023
NCIH1650	NCIH2126
U343	LXF289
S117	SHP77
SKNMC	NCIH322
U118MG	MORCPR
RDES	HCC15
PANC0203	SF172
MV411	NCIH23
GCIY	NCIH1573
TOV112D	NCIH157DM
A673	NCIH2172
KARPAS299	NCIH2110
HT1080	HCA1
D283MED	KKU100
PANC1005	KON
HS683	SG231
697	SSP25
KU812	TGBC1TKB
U87MG	OVCA420
MJ	A549CRAFKD
MHHNB11
G292CLONEA141B1
T3M4
ACCMESO1
SKES1
PC3
NCIH2452
PANC0504
HPAFII
D341Med
G401
ZR751
GAMG
SIMA
RH41
KE37
CAOV4
JVM2
KP3
OCIAML2
SU8686
VCAP
CHP212
COV434
OCILY19
SLR20
LN319
JHOS2
8MGBA
PANC0327
CAL29
HCC2429
RERFGC1B
SKLMS1
THP1
T47D
HS578T
SKNSH
JM1
M059K
NCIH2052
SW1990
BT12
CORL105
SW579
PANC1
KE97
NOMO1
RD
TM87
CAL62
LOUNH91
HS766T
SCC9
SNU869
L363
CORL311
SCC25
RCC10RGB
HDMYZ
BHT101
MFE280
SET2
EOL1
NMCG1
COLO320
NH6
LP1
C8166
DETROIT562
U178
SNU1079
CADOES1
DAOY
CAL120
HUPT4
LN382
JHESOAD1
A375
SNU398
ASPC1
HCC1937
SUPM2
KPNYN
BICR31
KALS1
U251MG
DEL
PANC0403
JHOM1
SCC4
HUG1N
RT4
DANG
DKMG
SLR23
OCUM1
AU565
CL11
NCIH2887
LS1034
COLO201
LMSU
COV318
CORL279
DU4475
KELLY
SKNAS
RERFLCAI
UOK101
KASUMI1
CALU6
KP4
SNU213
SNU245
AM38
SUDHL10
SLR24
SF539
HS852T
HCC38
HCC1419
EWS502
SNU840
SNU1033
BT549
NCIH209
NCIH841
EM2
OUMS23
SNU1077
SNU5
WM115
ECGI10
EFO21
IMR32
SKNBE2
KMRC3
KARPAS422
SNU886
TUHR14TKB
TE10
PSN1
HT144
42MGBA
SNU620
JURLMK1
CCFSTTG1
EFM19
ISTMES2
YAPC
DB
MSTO211H
OCIAML3
NCIH3122
SR786
HCC461
NCIH522
JVM3
RPMI7951
COLO678
CAPAN1
NCIH82
MKN45
SKHEP1
MOLM13
SKMM2
U2OS
SUDHL4
SKNDZ
NCIH226
SNU1105
SNU626
RL
HCC1143
G402
SF295
SNU478
T84
OE33
SKRC52
TF1
H4
MHHES1
HLF
NCIH520
J82
TEN
RI1
COLO800
BL70
NCIH747
K029AX
MEC1
U937
SNU685
TE5
SAOS2
769P
BICR6
PANC0813
SNU449
TC71
UACC62
KMS20
NCIN87
TYKNU
NCIH1694
CAKI1
EFE184
OCIMY7
SW1088
LU65
SH4
RERFLCSQ1
LU99
KNS60
NCIH1666
MELHO
TE8
HCC95
LN428
BCPAP
CJM
SNU8
SNU1196
CAS1
SNU216
HCC56
PK45H
YH13
SW1463
LI7
HSC2
RT112
HUH1
JHH4
MALME3M
SNU387
KNS81
HUH7
SNU182
VMRCRCW
GSU
KU1919
F36P
TE11
SW1116
SF767
NCIH716
SNU423
TUHR4TKB
KO52
EW8
SNU46
LS123
TCCPAN2
BICR16
SNB75
RKN
KE39
NCIH1299
CALU1
INA6
NCIH1092
HCC33
CAL78
SNU410
CAL33
59M
UMUC3
KURAMOCHI
NCIH2171
ABC1
SNU61
NCIH2004RT
BXPC3
SNU761
KMS34
HEYA8
OE21
HSC4
HT1197
BHY
SNU1076
IGR39
K562
HT29
UACC893
SIHA
AML193
A172
TDOTT
HCC78
EBC1
RCM1
ST486
ISTMES1
YKG1
T98G
KMS27
JHH2
UACC257
C32
SNU16
MC116
EPLC272H
KMS26
LN235
TM31
BC3C
LN229
LCLC97TM1
TTC709
PATU8902
MIAPACA2
M07E
KYO1
TE6
PECAPJ34CLONEC12
KYM1
COV644
SF126
RVH421
HS746T
SNU1041
PECAPJ15
JHH1
MDAMB157
KNS42
SNU201
HCC1806
LCLC103H
YD8
KS1
HS944T
FU97
LN340
KYSE520
NCIH441
NCIH211
JL1
OVMANA
TE1
NCIH28
786O
SW620
SUIT2
JJN3
RAJI
SF268
SUDHL8
A2780
SUDHL5
WM1799
CORL23
OVTOKO
SUDHL1
SKMES1
HCC70
HUH6
IALM
LN443
LN464
SW1573
SNU1066
SNU503
KMRC1
L33
OV7
TE9
CORL47
OVCAR8
A3KAW
DMS53
HCC1395
NCIH2882
L1236
OAW42
EKVX
KMRC2
JIMT1
CAOV3
KMS11
TT2609C02
COLO680N
NCIH2291
RMGI
TCCSUP
HMC18
SNUC1
HT1376
HCC202
PECAPJ41CLONED2
PECAPJ49
SNU601
GB1
HEPG2
A253
UBLC1
NCIH1703
SJSA1
DMS273
JMSU1
L428
GI1
A427
MKN74
LNZ308
YD38
MM1S
SH10TC
WM983B
NCIH1648
NCIH526
MDAMB231
LK2
P31FUJ
BICR56
KIJK
RERFLCAD2
NCIH727
ONS76
KYSE30
HSC3
SEM
CAMA1
KYSE70
RERFLCAD1
BFTC909
KATOIII
BICR22
MCAS
CL40
HS695T
NCIH446
HS936T
BFTC905
NB1
COLO679
SNU738
KYSE410
SKMEL30
SKOV3
RPMI8226
LN18
SW403
EJM
SKMEL24
KYSE140
KYSE510
CAL12T
WM793
HUNS1
HEC50B
CAL27
RH30
UMUC1
GCT
YD15
AMO1
SCABER
HCC366
HARA
NCIH1373
FADU
JHH7
KYSE150
CAL51
KNS62
HCC1954
HOP62
KMBC2
DBTRG05MG
COLO684
KYSE450
NCIH1048
CHAGOK1
NCIH1568
HCC515
MFE296
AGS
MELJUSO
IGR1
MDAMB435S
TOV21G
NCIH2009
NCIH1793
KMM1
SW1271
NCIH1869
647V
SNU719
WM88
HCC1359
FTC133
5637
ES2
SNU349
MDAMB453
NUGC3
NCIH2286
ESS1
HT
IPC298
TE4
IM95
CMLT1
RCHACV
HT55
JHUEM1
SNU1
MDAMB361
MDST8
EFO27
PF382
NALM6
HEC1B
NAMALWA
NCIH650
OVK18
2313287
LOVO
SUPT1
LS180
SW48
REH
ISHIKAWAHERAKLIO02ER
OC314
CCK81
IGROV1
COLO792
KM12
SNUC5
HCT116
639V
SNGM
HCC2450
HUCCT1
EN
DU145
NCIH1155
KCL22
HEC6
HT115
SNU81
JHUEM7
HEC59
143B
BECKER
BT16
CHLA266
CHLA57
CMK115
COGE352
COLO205
CHL1DM
COV504
CW9019
D425
D458
DOV13
EVSAT
F5
NCIH292
JR
KCIMOH1
KD
KP1N
L82
MAC2A
MOGGUVW
MON
MONOMAC1
MYLA
NCIH1993
OC316
OVCAR5
CCLFPEDS0001T
CCLFPEDS0003T
U251MGDM
RT11284
SCMCRM2
SHSY5Y
SKMEL2
SKNEP1
SKPNDW
SKRC31
SMSCTR
SMZ1
TC32
TTC549
TTC642
UPCISCC152
UPCISCC154
UW228
VMRCLCD
WM2664
127399
SW982
SYO1
YAMATO
BIN67
SCCOHT1
SCS214
TC106
COGAR359
Y79
CHLA15
COGN278
COGN305
NB1643
8305C
8505C
PLCPRF5
CME1
ANGMCSS
BICR78
C4I
C4II
CASKI
CHP134
COV413A
DOTC24510
GIMEN
GP5D
H103
H157
JOPACA1
LAN2
MB1
NGP
NMB
OACM51
OCIP5X
PA1
PACADD119
PACADD137
PACADD161
PACADD165
PACADD188
RPMI2650
SCLC22H
SUM1315MO2
SUM149PT
SUM159PT
SUM185PE
SUM190PT
SUM229PE
SUM52PE
SW156
SW626
SW954
SW13
SW756
TO14
UMUC13
UMUC14
UMUC16
UMUC5
UMUC10
UMUC11
UMUC6
UMUC7
UMUC9
UWB1289
VP229
WERIRB1
WPE1NA22
TC138
TC205
CCLFPEDS0008T
A388
ASH3
BLUE1
BOKU
C10
C75
C80
C84
C99
CHLA90
CI
EGI1
EMTOKA
ESO26
ESO51
FARAGE
FLO1
GCT27
H357
H376
H413
HEC116
HG3
HKA1
HMY1
HSC1
HSC5
HT3
HUO9
IHH4
JAR
JEG3
JMURTK2
KARPAS1718
KKU213
KML1
KOSC2
KYAE1
LS
MCC13
MCC142
MCC26
MEL202
MERO14
MERO25
MERO41
MERO48A
MERO82
MERO83
MERO95
MM127
MM370
MM383
MM386
MM426
MOLM14
MUTZ8
NCCIT
NH12
NO10
NO11
NOZ
NP2
NP3
NP5
NP8
OCIAML4
OCILY18
OCUG1
ONDA7
ONDA8
ONDA9
OSC19
OSC20
P4E6
PEA1
PEO1
PEO4
PGA1
ROS50
SAT
SCC3
SEKI
SHMAC4
SHMAC5
SISO
SKGI
SKGII
SKGT2
SKGT4
SKN
SKNO1
SNU2372
SNU638
SUSA
TANOUE
TASK1
TFK1
TGW
TR146
U2904
UACC3133
UHO1
UMRC3
UMRC7
UPCISCC026
UPCISCC029A
UPCISCC040
UPCISCC074
UPCISCC099
UPCISCC111
UPCISCC116
UPCISCC131
UPCISCC200
VAESBJ
WAOSEL
WSUNHL
PFSK1
CAL72
SEMK2
HB1119
CTV1DM
RH28
RHJT
TTC442
RH4
SNU1544
LPS6
LPS27
93T449
94T778
95T1000
LPS141
LPS510
OS252
MFM223
COLO824
ICC10
ICC106
ICC108
ICC12
ICC137
ICC2
ICC3
ICC4
ICC8
ICC9
G415
HKGZCC
KMCH1
RBE
TGBC52TKB
TKKK
YSCCC
CCLP1
GB2
MM253
MM473
MM485
MM576
NO36
NZM3
NZM42
NZM7
NZOV9
ONE58
NALM16
ECC2
9505BIK
A375SKINCJ1
A375SKINCJ2
A375SKINCJ3
UACC62SKINCJ1
SKMEL19
MEL270
MEL285
MEL290
OMM25
T3M3
TGBC18TKB
TT1TKB
HHUA
SAS
SA3
LCAM1
PK8
HMVII
HOTHC
T3M5
CA922
HO1U1
HTMMT
RMSYM
LU134A
LU139
TL1
P30OHK
P2URK562
SLVL
HSSCH2
NOS1
HSOS1
HKBMM
LU165
TN2
NB69
MMAC
ES4
ES5
ES8
EW1
EW16
EW22
EW7
HEY
HSC39
ISTMEL1
LB1047RCC
LC1SQ
MCIXC
MKN28
OCUBM
OVMIU
PL4
RCCFG2
SCH
TMK1
UCH2
BB30HNC
BC1
D423MG
D502MG
D542MG
DIFI
DOK
H3118
HCE4
JHU011
JHU022
JHU029
KINGS1
KPNYS
KYSE220
LB771HNC
LNZTA3WT4
NB10
NB13
NB17
NB5
NB6
NB7
NTERA2CLD1
PCI15A
PCI30
PCI38
PCI4B
PCI6A
SKMG1
SKN3
21NT
21MT2
CCLFUPGI0005T
HT144SKINFV1
HT144SKINFV2
RVH421SKINFV1
BC2
MAVER1
MESOV
Z138
WM3211
M040416
M140325
MM160113
SNU2292
SNU739
SNU251
SNU1327
SNU2535
SNU482
SNU254
CCC5
JVE015
JVE127
JVE187
JVE207
JVE253
KP363T
U2946
WILL1
170MGBA
WM3772F
S462
IS076P
IS076A
MPNST724
UMHACC2A
NCCMPNST1C1
NCCMPNST2C1
OS384
YUHOIN
UPMM3
UPMD1
MM100511

### Sheet: STK11
Control	Test		Test Criteria (any of the following):	Control Criteria:
NIHOVCAR3	T3M4		Truncating mutation with >0.45 allele frequency	No mutations and no copy number alterations
HEL	JHOM1		Hotspot mutation with >0.45 allele frequency
HEL9217	SNU840		Oncogenic mutation categorized as loss-of-function (LOF), likely LOF, switch-of-function (SOF), or likely SOF by OncoKB with > 0.45 allele frequency
LS513	NCIH2122
C2BBE1	NCIH647
253J	NCIH1944		CNV < 0.05 (homozygous deletion)
HCC827	NCIH1915
ONCODG1	NCIH1666
HS294T	NCIH460
SKBR3	NCIH2030
T24	SIHA
NCIH1693	NCIH1355
PATU8988S	HCC44
PATU8988T	A549
OPM2	DMS53
CH157MN	EKVX
253JBV	A2058
KPL1	SNU738
HCC827GR5	MORCPR
PC14	CHAGOK1
U343	NCIH1568
S117	NCIH23
SKNMC	NCIH2286
U118MG	TE4
RDES	NCIH2172
PANC0203	2313287
MV411	ISHIKAWAHERAKLIO02ER
GCIY	DU145
TOV112D	PLCPRF5
A673	C4II
KARPAS299	RPMI2650
HT1080	SUM149PT
D283MED	SW756
PANC1005	C84
HS683	HCS2
697	KKU100
KU812	MM370
U87MG	ICC15
NCO2	MM473
MJ	TMK1
MHHNB11	SNU1327
G292CLONEA141B1	A549CRAFKD
ACCMESO1
SKES1
PC3
NCIH2452
PANC0504
HPAFII
D341Med
G401
ZR751
SIMA
RH41
KE37
CAOV4
JVM2
KP3
HCC1187
OCIAML2
SU8686
VCAP
HUPT3
CHP212
COV434
OCILY19
SLR20
LN319
JHOS2
8MGBA
PANC0327
SNU308
CAL29
HCC2429
RERFGC1B
SKLMS1
THP1
T47D
HS578T
SKNSH
JM1
M059K
NCIH2052
SW1990
BT12
SW579
PANC1
KE97
NOMO1
RD
TM87
CAL62
LOUNH91
HS766T
SCC9
SNU869
L363
CORL311
RCC10RGB
HDMYZ
BHT101
MFE280
EOL1
NMCG1
COLO320
NH6
LP1
C8166
DETROIT562
U178
SNU1079
CADOES1
DAOY
CAL120
HUPT4
LN382
JHESOAD1
JHH6
A375
SNU398
ASPC1
HCC1937
SUPM2
KPNYN
BICR31
U251MG
PANC0403
SCC4
HUG1N
RT4
DANG
DKMG
SLR23
OCUM1
CL11
NCIH2887
LS1034
COLO201
LMSU
COV318
CORL279
DU4475
KELLY
SKNAS
RERFLCAI
UOK101
KASUMI1
CALU6
KP4
SNU213
SNU245
AM38
SUDHL10
SLR24
SF539
HS852T
HCC38
HCC1419
EWS502
SNU1033
BT549
NCIH209
NCIH841
KLE
EM2
OUMS23
SNU1077
SNU5
WM115
ECGI10
EFO21
IMR32
SKNBE2
KMRC3
KARPAS422
SNU886
TUHR14TKB
TE10
MPP89
PSN1
HT144
42MGBA
JHOC5
SNU620
JURLMK1
CCFSTTG1
EFM19
ISTMES2
YAPC
DB
MSTO211H
OCIAML3
NCIH3122
SR786
HCC461
SKNFI
NCIH522
JVM3
RPMI7951
COLO678
HCC1428
CAPAN1
NCIH82
SKHEP1
MOLM13
SKMM2
U2OS
SUDHL4
SKNDZ
NCIH226
SNU1105
SNU626
RL
HCC1143
G402
SF295
T84
OE33
SKRC52
TF1
H4
MHHES1
HLF
NCIH520
J82
TEN
RI1
COLO800
BL70
NCIH747
K029AX
MEC1
U937
SNU685
TE5
SAOS2
769P
BICR6
NCIH838
PANC0813
SNU449
SNU475
TC71
UACC62
KMS20
TYKNU
NCIH1694
CAKI1
EFE184
SW1088
SH4
RERFLCSQ1
LU99
KNS60
MELHO
TE8
HCC95
LN428
BCPAP
CJM
SNU8
CAS1
SNU216
HCC56
PK45H
YH13
SW1463
LI7
HSC2
RT112
HUH1
JHH4
MALME3M
SNU387
KNS81
HUH7
NCIH2170
SNU182
GSU
KU1919
TE11
SW1116
SF767
NCIH716
SNU423
TUHR4TKB
NCIH1792
KO52
EW8
SNU46
LS123
BICR16
SNB75
RKN
KE39
NCIH1299
CALU1
INA6
NCIH1092
HCC33
CAL78
SNU410
CAL33
59M
UMUC3
KURAMOCHI
NCIH2171
OVISE
SNU61
NCIH2004RT
BXPC3
SNU761
KMS34
HEYA8
OE21
VMCUB1
HSC4
HT1197
BHY
SNU1076
K562
HT29
UACC893
AML193
A172
TDOTT
HCC78
EBC1
RCM1
ST486
ISTMES1
YKG1
T98G
KMS27
JHH2
UACC257
C32
SNU16
MC116
EPLC272H
NCIH1975
KMS26
LN235
TM31
BC3C
LN229
LCLC97TM1
TTC709
PATU8902
MIAPACA2
M07E
KYO1
TE6
PECAPJ34CLONEC12
KYM1
SF126
RVH421
HS746T
SNU1041
PECAPJ15
KNS42
SNU201
HCC1806
LCLC103H
YD8
KS1
HS944T
FU97
LN340
KYSE520
NCIH441
NCIH211
JL1
TE1
NCIH28
786O
SW620
JJN3
RAJI
SF268
SUDHL8
A2780
SUDHL5
WM1799
CORL23
OVTOKO
SUDHL1
SKMES1
HCC70
HUH6
IALM
LN443
LN464
SW1573
SNU1066
SNU503
KMRC1
OV7
KYSE180
TE9
CORL47
OVCAR8
A3KAW
HCC1395
NCIH2882
L1236
OAW42
KMRC2
JIMT1
KMS11
TT2609C02
NCIH2291
TCCSUP
HMC18
SNUC1
HT1376
HCC202
PECAPJ41CLONED2
JHH5
PECAPJ49
SNU601
GB1
HEPG2
A253
UBLC1
GSS
NCIH1703
SJSA1
DMS273
JMSU1
L428
GI1
LNZ308
YD38
MM1S
SH10TC
WM983B
NCIH1648
NCIH526
MDAMB231
LK2
P31FUJ
BICR56
KIJK
RERFLCAD2
NCIH727
ONS76
KYSE30
HSC3
SEM
CAMA1
KYSE70
NCIH2126
LXF289
RERFLCAD1
BFTC909
KATOIII
BICR22
MCAS
CL40
HS695T
NCIH446
HS936T
BFTC905
NB1
COLO679
KYSE410
SKMEL30
SKOV3
RPMI8226
LN18
SW403
EJM
SKMEL24
KYSE140
KYSE510
WM793
HUNS1
HEC50B
CAL27
RH30
UMUC1
GCT
YD15
NCIH322
AMO1
SCABER
NCIH2087
HARA
NCIH1373
HGC27
JHH7
MDAMB468
NCIH661
KYSE150
CAL51
KNS62
HCC1954
HOP62
KMBC2
DBTRG05MG
COLO684
KYSE450
NCIH1048
NCIH510
HCC515
HCC15
MFE296
AGS
MELJUSO
IGR1
MDAMB435S
TOV21G
NCIH2009
SF172
NCIH1793
KMM1
SW1271
NCIH1869
647V
SNU719
WM88
FTC133
5637
ES2
SNU349
MDAMB453
NUGC3
ESS1
HT
IPC298
IM95
CMLT1
NCIH157DM
RCHACV
HT55
JHUEM1
SNU1
MDAMB361
MDST8
EFO27
PF382
NALM6
SKUT1
HEC1B
RKO
NAMALWA
NCIH650
HEC265
OVK18
LOVO
SW48
SNUC4
REH
OC314
CCK81
IGROV1
COLO792
KM12
SNUC5
HCT116
HEC151
639V
SNGM
HCC2450
HUCCT1
LNCAPCLONEFGC
EN
NCIH1155
KCL22
HEC6
LS411N
HT115
MFE319
SNU81
JHUEM7
HCT15
143B
BECKER
BT16
CHLA06ATRT
CHLA266
CHLA57
CMK115
COGE352
COLO205
CHL1DM
COV504
CW9019
D425
D458
DLD1
DOV13
EVSAT
F5
NCIH292
HCC2998
KCIMOH1
KD
KP1N
MAC2A
MOGGUVW
MON
MONOMAC1
MYLA
NCIH1993
OVCAR5
CCLFPEDS0001T
CCLFPEDS0003T
RT11284
SCMCRM2
SHSY5Y
SKMEL2
SKNEP1
SKPNDW
SKRC31
SMSCTR
SMZ1
TC32
TTC549
TTC642
UPCISCC152
UPCISCC154
UW228
VMRCLCD
WM2664
127399
SW982
SYO1
YAMATO
BIN67
SCCOHT1
SCS214
TC106
COGAR359
Y79
CHLA15
COGN278
COGN305
NB1643
8305C
8505C
CME1
A431
ANGMCSS
BICR10
BICR78
CASKI
CHP134
COV413A
DOTC24510
GIMEN
GP5D
H157
JOPACA1
LAN2
MB1
NGP
NMB
OCIP5X
PA1
PACADD119
PACADD137
PACADD161
PACADD165
PACADD188
SCLC22H
SUM1315MO2
SUM159PT
SUM185PE
SUM190PT
SUM229PE
SUM52PE
SW156
SW626
SW954
TO14
UMUC13
UMUC14
UMUC16
UMUC5
UMUC10
UMUC11
UMUC6
UMUC7
UMUC9
UWB1289
VP229
WERIRB1
WPE1NA22
TC138
TC205
CCLFPEDS0008T
A388
ASH3
BLUE1
BOKU
C10
C75
C80
C99
CHLA90
CI
EGI1
ESO26
ESO51
FARAGE
FLO1
GCT27
H357
H376
HCA1
HEC1
HEC116
HG3
HKA1
HMY1
HSC1
HSC5
HUO9
IHH4
JAR
JEG3
JMURTK2
KARPAS1718
KKU213
KML1
KON
KOSC2
KYAE1
LS
LU135
MCC13
MCC142
MEL202
MERO14
MERO25
MERO41
MERO48A
MERO82
MERO83
MERO95
MM127
MM383
MM386
MM426
MOLM14
MUTZ8
NCCIT
NH12
NO10
NO11
NOZ
NP2
NP3
NP5
NP8
OCILY18
OCIM2
OCUG1
ONDA7
ONDA8
ONDA9
OSC19
OSC20
P4E6
PEA1
PEO1
PEO4
PGA1
ROS50
SAT
SCC3
SEKI
SHMAC4
SHMAC5
SISO
SKGI
SKGII
SKGT2
SKGT4
SKN
SNU2372
SNU638
SUSA
TANOUE
TASK1
TGW
TR146
U2904
UHO1
UMRC3
UMRC7
UPCISCC026
UPCISCC029A
UPCISCC040
UPCISCC074
UPCISCC099
UPCISCC111
UPCISCC116
UPCISCC131
UPCISCC200
VAESBJ
WAOSEL
WSUNHL
PFSK1
CAL72
OCIC4P
SEMK2
HB1119
CTV1DM
RH28
RHJT
TTC442
RH4
SNU1544
LPS6
LPS27
93T449
94T778
LPS141
LPS853
LPS510
OS252
MFM223
COLO824
ICC10
ICC106
ICC108
ICC12
ICC137
ICC2
ICC3
ICC4
ICC8
ICC9
G415
HKGZCC
KMCH1
SG231
SSP25
TGBC1TKB
TGBC52TKB
TKKK
YSCCC
CCSW1
GB2
MM253
MM485
MM576
NO36
NZM3
NZM42
NZM7
NZOV9
ONE58
NALM16
ECC2
9505BIK
A375SKINCJ1
A375SKINCJ2
A375SKINCJ3
UACC62SKINCJ1
SKMEL19
MEL270
MEL285
MEL290
OMM25
T3M3
TGBC18TKB
ECC4
TT1TKB
HHUA
HOUAI
SAS
SA3
HMMME
LCAM1
HMVII
HOTHC
T3M5
CA922
HSQ89
HO1U1
HTMMT
RMSYM
LU134A
LU139
TL1
P30OHK
P2URK562
SLVL
HSSCH2
HSOS1
HKBMM
LU165
TN2
NB69
MMAC
ES4
ES5
ES8
EW1
EW16
EW22
EW7
HEY
HSC39
ISTMEL1
LB1047RCC
LC1SQ
MCIXC
OCUBM
OVCA420
OVMIU
PL4
RCCFG2
SCH
UCH2
BB30HNC
BC1
D423MG
D502MG
D542MG
DIFI
DOK
H3118
HCE4
JHU011
JHU022
JHU029
KINGS1
KPNYS
KYSE220
LB771HNC
LNZTA3WT4
NB10
NB13
NB17
NB5
NB6
NB7
NTERA2CLD1
PCI15A
PCI30
PCI38
PCI4B
PCI6A
SKMG1
SKN3
21NT
21MT2
CCLFUPGI0005T
HT144SKINFV1
HT144SKINFV2
RVH421SKINFV1
BC2
MAVER1
MESOV
Z138
WM3211
M040416
MM160113
SNU2292
SNU739
SNU251
SNU2535
SNU482
SNU254
CCC5
JVE015
JVE127
JVE187
JVE207
JVE253
KP363T
MAPACHS77
U2946
WILL1
170MGBA
WM3772F
S462
IS076P
IS076A
MPNST724
UMHACC2A
NCCLMS1C1
NCCMPNST1C1
NCCMPNST2C1
OS384
YUHOIN
SKNMM
UPMM3
UPMD1
MM100511

### Sheet: IDH1
Control	Test		Test Criteria (any of the following):	Control Criteria:
NIHOVCAR3	SNU1079		Truncating mutation with >0.45 allele frequency	No mutations and no copy number alterations
HEL	LOVO		Hotspot mutation with >0.45 allele frequency
HEL9217	ISHIKAWAHERAKLIO02ER		Oncogenic mutation categorized as loss-of-function (LOF), likely LOF, switch-of-function (SOF), or likely SOF by OncoKB with > 0.45 allele frequency
LS513	HCT15
C2BBE1	PACADD165
253J			CNV < 0.05 (homozygous deletion)
HCC827
ONCODG1
HS294T
NCIH1581
SKBR3
T24
MCF7
NCIH1693
PATU8988S
PATU8988T
OPM2
CH157MN
253JBV
KPL1
HCC827GR5
PC14
NCIH1650
U343
S117
SKNMC
U118MG
RDES
PANC0203
MV411
GCIY
TOV112D
A673
KARPAS299
D283MED
PANC1005
HS683
697
KU812
U87MG
NCO2
MJ
MHHNB11
G292CLONEA141B1
T3M4
ACCMESO1
SKES1
PC3
PANC0504
HPAFII
D341Med
ZR751
GAMG
SIMA
RH41
KE37
CAOV4
JVM2
KP3
HCC1187
OCIAML2
SU8686
VCAP
OAW28
HUPT3
CHP212
COV434
OCILY19
SLR20
LN319
JHOS2
8MGBA
CFPAC1
PANC0327
SNU308
CAL29
HCC2429
RERFGC1B
SKLMS1
THP1
T47D
HS578T
SKNSH
JM1
M059K
NCIH2052
SW1990
BT12
SW579
PANC1
KE97
NOMO1
TM87
CAL62
LOUNH91
HS766T
SCC9
SNU869
L363
CORL311
SCC25
RCC10RGB
HDMYZ
BHT101
MFE280
SET2
EOL1
NMCG1
COLO320
NH6
LP1
C8166
DETROIT562
U178
CADOES1
DAOY
CAL120
HUPT4
LN382
JHESOAD1
JHH6
A375
SNU398
ASPC1
HCC1937
SUPM2
KPNYN
BICR31
KALS1
U251MG
DEL
CAKI2
PANC0403
JHOM1
SCC4
HUG1N
RT4
DANG
DKMG
SLR23
OCUM1
AU565
CL11
KMRC20
NCIH2887
LS1034
COLO201
LMSU
COV318
CORL279
DU4475
KELLY
SKNAS
RERFLCAI
UOK101
CALU6
KP4
SNU213
SNU245
AM38
SUDHL10
SLR24
SF539
HS852T
HCC38
HCC1419
COV362
EWS502
SNU840
KP2
SNU1033
BT549
NCIH209
OV90
NCIH841
KLE
NB4
EM2
OUMS23
SNU1077
SNU5
WM115
ECGI10
PK1
EFO21
IMR32
NCIH2122
SKNBE2
KMRC3
KARPAS422
SNU886
TUHR14TKB
TE10
PSN1
HT144
42MGBA
JHOC5
SNU620
JURLMK1
CCFSTTG1
EFM19
ISTMES2
YAPC
DB
MSTO211H
OCIAML3
NCIH3122
SR786
HCC461
SKNFI
NCIH522
SNU668
JVM3
RPMI7951
COLO678
HCC1428
NCIH82
MKN45
MG63
SKHEP1
MOLM13
SKMM2
U2OS
SUDHL4
SKNDZ
SNU1105
SNU626
RL
HCC1143
G402
SF295
SNU478
NCIH647
T84
OE33
SKRC52
TF1
H4
LUDLU1
MHHES1
HLF
NCIH520
J82
TEN
RI1
COLO800
BL70
NCIH747
K029AX
MEC1
U937
SNU685
TE5
SAOS2
769P
NCIH1944
BICR6
NCIH838
PANC0813
SNU449
SW837
SNU475
TC71
UACC62
KMS20
NCIN87
TYKNU
NCIH1694
CAKI1
NCIH1915
EFE184
OCIMY7
SW1088
LU65
SH4
RERFLCSQ1
LU99
KNS60
NCIH1666
MELHO
TE8
HCC95
LN428
BCPAP
CJM
TUHR10TKB
SNU8
SNU1196
NCIH460
CAS1
SNU216
HCC56
PK45H
YH13
SW1463
LI7
HSC2
RT112
JHH4
MALME3M
SNU387
KNS81
HUH7
NCIH2170
SNU182
VMRCRCW
GSU
KU1919
F36P
TE11
SW1116
SF767
NCIH716
SNU423
TUHR4TKB
NCIH1792
KO52
EW8
SNU46
LS123
TCCPAN2
BICR16
SNB75
RKN
KE39
NCIH1299
CALU1
INA6
NCIH1092
HCC33
CAL78
SNU410
CAL33
59M
NCIH2030
UMUC3
KURAMOCHI
NCIH2171
OVISE
ABC1
SNU61
NCIH2004RT
BXPC3
SNU761
KMS34
HEYA8
OE21
VMCUB1
HSC4
HT1197
BHY
SNU1076
IGR39
HT29
UACC893
SIHA
AML193
A172
NCIH1836
TDOTT
HCC78
EBC1
RCM1
ST486
ISTMES1
YKG1
T98G
KMS27
JHH2
UACC257
C32
SNU16
MC116
JHOS4
NCIH1975
KMS26
NCIH1437
LN235
TM31
BC3C
LN229
LCLC97TM1
TTC709
PATU8902
MIAPACA2
M07E
KYO1
TE6
PECAPJ34CLONEC12
KYM1
SF126
RVH421
HS746T
SNU1041
PECAPJ15
JHH1
MDAMB157
KNS42
SNU201
HCC1806
LCLC103H
YD8
KS1
HS944T
FU97
LN340
NCIH441
JL1
OVMANA
TE1
NCIH28
786O
SW620
SUIT2
JJN3
RAJI
SF268
SUDHL8
SUDHL5
WM1799
CORL23
SUDHL1
SKMES1
NCIH1355
HCC44
HCC70
HUH6
IALM
LN443
LN464
SW1573
A549
SNU1066
SNU503
KMRC1
L33
OV7
KYSE180
TE9
CORL47
A3KAW
DMS53
HCC1395
NCIH2882
RMUGS
L1236
OAW42
EKVX
KMRC2
JIMT1
CAOV3
KMS11
TT2609C02
COLO680N
NCIH2291
RMGI
TCCSUP
HMC18
SNUC1
HT1376
HCC202
PECAPJ41CLONED2
JHH5
PECAPJ49
SNU601
GB1
HEPG2
A253
UBLC1
GSS
NCIH1703
SJSA1
DMS273
JMSU1
L428
GI1
A427
MKN74
LNZ308
YD38
MM1S
SH10TC
WM983B
NCIH1648
NCIH526
MDAMB231
LK2
P31FUJ
BICR56
KIJK
RERFLCAD2
NCIH727
ONS76
KYSE30
HSC3
NCIH2023
SEM
CAMA1
KYSE70
NCIH2126
LXF289
A2058
SHP77
RERFLCAD1
BFTC909
KATOIII
BICR22
MCAS
CL40
HS695T
NCIH446
HS936T
BFTC905
NB1
COLO679
SNU738
KYSE410
SKMEL30
SKOV3
RPMI8226
LN18
SW403
EJM
SKMEL24
KYSE140
KYSE510
CAL12T
WM793
HUNS1
HEC50B
CAL27
RH30
UMUC1
GCT
YD15
NCIH322
AMO1
SCABER
HCC366
NCIH2087
HARA
NCIH1373
FADU
HGC27
JHH7
MDAMB468
MORCPR
KYSE150
CAL51
KNS62
HCC1954
NCIH358
HOP62
KMBC2
DBTRG05MG
COLO684
KYSE450
NCIH1048
CHAGOK1
NCIH1568
NCIH510
HCC515
KYSE270
MDAMB415
HCC15
MFE296
AGS
MELJUSO
IGR1
MDAMB435S
TOV21G
NCIH2009
SF172
NCIH1793
KMM1
SW1271
NCIH1869
647V
SNU719
WM88
NCIH23
HCC1359
FTC133
5637
ES2
SNU349
MDAMB453
NUGC3
NCIH2286
ESS1
HT
IPC298
NCIH1573
TE4
IM95
CMLT1
NCIH157DM
RCHACV
NCIH2172
HT55
JHUEM1
NCIH2110
SNU1
MDAMB361
MDST8
EFO27
PF382
NALM6
SKUT1
HEC1B
RKO
NAMALWA
NCIH650
HEC265
OVK18
2313287
SUPT1
22RV1
LS180
SW48
SNUC4
REH
OC314
CCK81
RL952
IGROV1
COLO792
KM12
SNUC5
HEC151
639V
SNGM
HCC2450
HUCCT1
LNCAPCLONEFGC
DU145
NCIH1155
KCL22
HEC6
LS411N
HT115
MFE319
SNU81
JHUEM7
HEC59
JURKAT
HEC251
143B
BECKER
BT16
CHLA06ATRT
CHLA10
CHLA266
CHLA57
CMK115
COGE352
COLO205
CHL1DM
COV504
CW9019
D425
D458
DOV13
EVSAT
F5
NCIH292
HCC2998
JR
KCIMOH1
KD
KP1N
L82
MAC2A
MOGGUVW
MON
MONOMAC1
MYLA
NCIH1993
OC316
OVCAR5
CCLFPEDS0001T
CCLFPEDS0003T
U251MGDM
RT11284
SCMCRM2
SHSY5Y
SKMEL2
SKNEP1
SKPNDW
SKRC31
SMSCTR
SMZ1
TC32
TTC549
TTC642
UPCISCC152
UPCISCC154
UW228
VMRCLCD
WM2664
127399
SW982
SYO1
YAMATO
BIN67
SCCOHT1
SCS214
TC106
COGAR359
Y79
CHLA15
COGN278
COGN305
NB1643
8305C
8505C
PLCPRF5
CME1
A431
ANGMCSS
BICR78
C33A
CASKI
CHP134
DOTC24510
GIMEN
GP5D
H103
H157
JOPACA1
LAN2
MB1
NGP
NMB
OACM51
OCIP5X
PA1
PACADD119
PACADD137
PACADD161
PACADD188
RPMI2650
SCLC22H
SUM102PT
SUM1315MO2
SUM149PT
SUM159PT
SUM185PE
SUM190PT
SUM229PE
SUM52PE
SW156
SW626
SW954
SW13
SW756
TO14
UMUC13
UMUC14
UMUC16
UMUC5
UMUC10
UMUC11
UMUC6
UMUC7
UMUC9
UWB1289
VP229
WERIRB1
TC138
TC205
CCLFPEDS0008T
A388
ASH3
BLUE1
BOKU
C10
C75
C80
C84
C99
CHLA90
CI
EGI1
EMTOKA
ESO26
ESO51
FARAGE
FLO1
GCT27
H357
H376
HCA1
HCS2
HEC1
HEC116
HG3
HKA1
HMY1
HSC1
HT3
HUO9
IHH4
JAR
JEG3
JMURTK2
KARPAS1718
KKU100
KKU213
KML1
KON
KOSC2
KYAE1
LO68
LS
LU135
MCC13
MCC142
MCC26
MEL202
MERO14
MERO25
MERO41
MERO48A
MERO82
MERO83
MERO95
MM370
MM383
MM386
MM426
MOLM14
MUTZ8
NCCIT
NH12
NO10
NO11
NOZ
NP2
NP3
NP5
NP8
OCIAML4
OCILY18
OCIM2
OCUG1
ONDA7
ONDA8
ONDA9
OSC19
OSC20
P4E6
PEA1
PEO1
PEO4
PGA1
ROS50
SAT
SCC3
SEKI
SHI1
SHMAC4
SHMAC5
SISO
SKGII
SKGT2
SKGT4
SKN
SNU2372
SNU638
SUSA
TANOUE
TASK1
TFK1
TGW
TR146
U2904
UACC3133
UHO1
UMRC3
UPCISCC026
UPCISCC029A
UPCISCC040
UPCISCC074
UPCISCC099
UPCISCC111
UPCISCC116
UPCISCC131
UPCISCC200
VAESBJ
WAOSEL
WSUNHL
PFSK1
CAL72
OCIC4P
SEMK2
HB1119
CTV1DM
RH28
RHJT
TTC442
RH4
SNU1544
LPS27
93T449
94T778
95T1000
LPS141
LPS853
LPS510
OS252
MFM223
COLO824
ICC10
ICC12
ICC137
ICC15
ICC2
ICC3
ICC4
ICC8
ICC9
G415
HKGZCC
SG231
SSP25
TGBC1TKB
TGBC52TKB
TKKK
CCLP1
CCSW1
GB2
MM253
MM473
MM485
MM576
NO36
NZM3
NZM42
NZOV9
ONE58
NALM16
ECC2
9505BIK
A375SKINCJ1
A375SKINCJ2
A375SKINCJ3
UACC62SKINCJ1
SKMEL19
MEL270
MEL285
MEL290
OMM25
HOKUG
SKGIIIA
T3M3
TGBC18TKB
ECC4
TT1TKB
HHUA
HOUAI
SAS
SA3
HMMME
LCAM1
PK8
HMVII
HOTHC
T3M5
CA922
HSQ89
HTMMT
RMSYM
LU134A
LU139
TL1
P30OHK
P2URK562
SLVL
HSSCH2
NOS1
HSOS1
HKBMM
LU165
TN2
NB69
MMAC
ES4
ES5
ES8
EW1
EW16
EW22
EW7
HEY
HSC39
ISTMEL1
LB1047RCC
LC1SQ
MCIXC
MKN28
OCUBM
OVCA420
OVMIU
PL4
RCCFG2
SCH
TMK1
UCH2
BB30HNC
BC1
BC3
D423MG
D502MG
D542MG
DIFI
DOK
H3118
HCE4
JHU011
JHU022
JHU029
KINGS1
KPNYS
KYSE220
LB771HNC
LNZTA3WT4
NB10
NB13
NB17
NB5
NB6
NB7
NTERA2CLD1
PCI15A
PCI30
PCI38
PCI4B
PCI6A
SKMG1
SKN3
21NT
21MT2
CCLFUPGI0005T
HT144SKINFV1
HT144SKINFV2
RVH421SKINFV1
OS052
BC2
MAVER1
MESOV
Z138
WM3211
M040416
M140325
MM160113
SNU2292
SNU739
SNU251
SNU1327
SNU2535
SNU482
SNU254
CCC5
ETCC016
JVE015
JVE127
JVE187
JVE207
JVE253
KP363T
MAPACHS77
U2946
WILL1
170MGBA
WM3772F
S462
IS076P
IS076A
MPNST724
UMHACC2A
NCCLMS1C1
NCCMPNST1C1
NCCMPNST2C1
OS384
YUHOIN
SKNMM
UPMM3
UPMD1
MM100511
A549CRAFKD

### Sheet: SF3B1
Control	Test		Test Criteria (any of the following):	Control Criteria:
NIHOVCAR3	PANC0504		Truncating mutation with >0.45 allele frequency	No mutations and no copy number alterations
HEL	ESS1		Hotspot mutation with >0.45 allele frequency
HEL9217	HCT15		Oncogenic mutation categorized as loss-of-function (LOF), likely LOF, switch-of-function (SOF), or likely SOF by OncoKB with > 0.45 allele frequency
LS513	DLD1
C2BBE1	HCC2998
253J	CI		CNV < 0.05 (homozygous deletion)
HCC827
ONCODG1
HS294T
NCIH1581
SKBR3
T24
MCF7
NCIH1693
PATU8988S
PATU8988T
OPM2
CH157MN
253JBV
KPL1
HCC827GR5
PC14
NCIH1650
U343
S117
SKNMC
U118MG
RDES
PANC0203
MV411
GCIY
TOV112D
A673
KARPAS299
HT1080
D283MED
PANC1005
HS683
697
KU812
U87MG
NCO2
MJ
MHHNB11
G292CLONEA141B1
T3M4
SKES1
PC3
NCIH2452
HPAFII
D341Med
G401
ZR751
GAMG
SIMA
RH41
KE37
CAOV4
JVM2
KP3
HCC1187
OCIAML2
SU8686
VCAP
OAW28
HUPT3
CHP212
COV434
OCILY19
SLR20
LN319
JHOS2
8MGBA
CFPAC1
PANC0327
SNU308
CAL29
HCC2429
RERFGC1B
SKLMS1
THP1
T47D
HS578T
SKNSH
JM1
M059K
NCIH2052
SW1990
BT12
CORL105
SW579
PANC1
KE97
NOMO1
TM87
CAL62
LOUNH91
HS766T
SCC9
SNU869
L363
CORL311
SCC25
RCC10RGB
HDMYZ
BHT101
MFE280
SET2
EOL1
NMCG1
COLO320
NH6
LP1
C8166
DETROIT562
U178
SNU1079
CADOES1
DAOY
CAL120
HUPT4
LN382
JHESOAD1
JHH6
A375
SNU398
ASPC1
SUPM2
KPNYN
BICR31
KALS1
U251MG
DEL
CAKI2
PANC0403
JHOM1
SCC4
HUG1N
RT4
DANG
DKMG
SLR23
OCUM1
AU565
CL11
KMRC20
NCIH2887
LS1034
COLO201
LMSU
COV318
CORL279
DU4475
KELLY
SKNAS
RERFLCAI
UOK101
KASUMI1
CALU6
KP4
SNU213
SNU245
AM38
SUDHL10
SLR24
SF539
HS852T
HCC1419
EWS502
SNU840
KP2
SNU1033
BT549
NCIH209
OV90
NCIH841
KLE
NB4
EM2
SNU1077
SNU5
WM115
ECGI10
PK1
EFO21
IMR32
NCIH2122
SKNBE2
KMRC3
KARPAS422
SNU886
TUHR14TKB
TE10
MPP89
PSN1
HT144
42MGBA
JHOC5
SNU620
JURLMK1
CCFSTTG1
EFM19
ISTMES2
YAPC
DB
MSTO211H
OCIAML3
NCIH3122
SR786
HCC461
SKNFI
NCIH522
SNU668
JVM3
RPMI7951
COLO678
HCC1428
CAPAN1
NCIH82
MKN45
MG63
SKHEP1
MOLM13
SKMM2
U2OS
SUDHL4
SKNDZ
NCIH226
SNU1105
SNU626
RL
HCC1143
G402
SF295
SNU478
NCIH647
T84
OE33
SKRC52
TF1
H4
LUDLU1
MHHES1
HLF
NCIH520
J82
TEN
RI1
COLO800
BL70
K029AX
MEC1
U937
SNU685
TE5
SAOS2
769P
NCIH1944
BICR6
PANC0813
SNU449
SW837
SNU475
TC71
UACC62
KMS20
NCIN87
TYKNU
NCIH1694
CAKI1
EFE184
OCIMY7
LU65
SH4
RERFLCSQ1
LU99
KNS60
NCIH1666
MELHO
TE8
HCC95
LN428
BCPAP
CJM
TUHR10TKB
SNU8
SNU1196
NCIH460
CAS1
SNU216
HCC56
PK45H
YH13
SW1463
LI7
HSC2
RT112
JHH4
MALME3M
SNU387
KNS81
HUH7
NCIH2170
SNU182
VMRCRCW
GSU
KU1919
F36P
TE11
SW1116
SF767
NCIH716
SNU423
TUHR4TKB
NCIH1792
KO52
EW8
SNU46
LS123
TCCPAN2
BICR16
SNB75
RKN
KE39
NCIH1299
CALU1
INA6
NCIH1092
HCC33
CAL78
SNU410
CAL33
59M
NCIH2030
UMUC3
KURAMOCHI
NCIH2171
OVISE
ABC1
SNU61
NCIH2004RT
BXPC3
SNU761
KMS34
HEYA8
OE21
VMCUB1
HSC4
HT1197
BHY
SNU1076
IGR39
K562
HT29
UACC893
SIHA
AML193
A172
NCIH1836
HCC78
EBC1
RCM1
ST486
ISTMES1
YKG1
T98G
MDAMB436
KMS27
JHH2
UACC257
C32
SNU16
MC116
JHOS4
EPLC272H
NCIH1975
KMS26
NCIH1437
LN235
TM31
LN229
LCLC97TM1
TTC709
PATU8902
MIAPACA2
M07E
KYO1
TE6
PECAPJ34CLONEC12
KYM1
COV644
SF126
RVH421
HS746T
SNU1041
PECAPJ15
JHH1
MDAMB157
KNS42
SNU201
HCC1806
LCLC103H
YD8
KS1
HS944T
FU97
LN340
NCIH441
JL1
OVMANA
TE1
NCIH28
786O
SW620
SUIT2
JJN3
RAJI
SF268
SUDHL8
A2780
SUDHL5
WM1799
CORL23
OVTOKO
SUDHL1
SKMES1
NCIH1355
HCC44
HCC70
HUH6
IALM
LN443
LN464
SW1573
A549
SNU1066
SNU503
KMRC1
L33
OV7
KYSE180
TE9
CORL47
OVCAR8
A3KAW
DMS53
HCC1395
NCIH2882
RMUGS
L1236
OAW42
EKVX
KMRC2
JIMT1
CAOV3
KMS11
TT2609C02
COLO680N
NCIH2291
RMGI
TCCSUP
HMC18
SNUC1
HT1376
HCC202
PECAPJ41CLONED2
JHH5
PECAPJ49
SNU601
GB1
HEPG2
A253
UBLC1
GSS
NCIH1703
SJSA1
DMS273
JMSU1
L428
GI1
A427
MKN74
LNZ308
YD38
MM1S
SH10TC
WM983B
NCIH1648
NCIH526
MDAMB231
LK2
P31FUJ
BICR56
KIJK
RERFLCAD2
NCIH727
ONS76
HSC3
NCIH2023
SEM
CAMA1
KYSE70
NCIH2126
LXF289
A2058
SHP77
RERFLCAD1
BFTC909
KATOIII
BICR22
MCAS
CL40
HS695T
NCIH446
HS936T
BFTC905
NB1
COLO679
SNU738
KYSE410
SKMEL30
SKOV3
RPMI8226
LN18
SW403
EJM
SKMEL24
KYSE510
CAL12T
WM793
HUNS1
HEC50B
CAL27
RH30
UMUC1
GCT
YD15
NCIH322
AMO1
SCABER
HCC366
NCIH2087
HARA
NCIH1373
FADU
HGC27
JHH7
MDAMB468
MORCPR
KYSE150
CAL51
KNS62
HCC1954
HOP62
KMBC2
DBTRG05MG
COLO684
KYSE450
NCIH1048
CHAGOK1
NCIH1568
NCIH510
HCC515
KYSE270
MDAMB415
HCC15
MFE296
AGS
MELJUSO
IGR1
MDAMB435S
TOV21G
NCIH2009
SF172
NCIH1793
KMM1
SW1271
NCIH1869
647V
SNU719
WM88
NCIH23
HCC1359
FTC133
5637
ES2
SNU349
MDAMB453
NUGC3
NCIH2286
HT
IPC298
NCIH1573
IM95
CMLT1
NCIH157DM
RCHACV
NCIH2172
HT55
JHUEM1
NCIH2110
SNU1
MDAMB361
EFO27
PF382
NALM6
SKUT1
HEC1B
RKO
NAMALWA
OVK18
2313287
LOVO
SUPT1
22RV1
LS180
SW48
REH
ISHIKAWAHERAKLIO02ER
OC314
CCK81
RL952
COLO792
SNUC5
HCT116
HEC151
639V
SNGM
HUCCT1
EN
NCIH1155
KCL22
HT115
MFE319
SNU81
HEC59
HEC251
143B
BECKER
BT16
CHLA06ATRT
CHLA10
CHLA266
CHLA57
CMK115
COGE352
COLO205
CHL1DM
COV504
CW9019
D425
D458
DOV13
EVSAT
F5
NCIH292
JR
KCIMOH1
KD
KP1N
L82
MAC2A
MOGGUVW
MON
MONOMAC1
MYLA
NCIH1993
OC316
OVCAR5
CCLFPEDS0001T
CCLFPEDS0003T
U251MGDM
RT11284
SCMCRM2
SHSY5Y
SKMEL2
SKNEP1
SKPNDW
SKRC31
SMSCTR
SMZ1
TC32
TTC549
TTC642
UPCISCC152
UPCISCC154
UW228
VMRCLCD
127399
SW982
SYO1
YAMATO
BIN67
SCCOHT1
SCS214
TC106
COGAR359
Y79
CHLA15
COGN278
COGN305
NB1643
8305C
8505C
PLCPRF5
CME1
A431
ANGMCSS
BICR10
BICR78
C33A
C4I
C4II
CASKI
CHP134
DOTC24510
GIMEN
H103
H157
JOPACA1
LAN2
MB1
MS751
NGP
NMB
OACM51
PA1
PACADD119
PACADD161
PACADD165
PACADD188
RPMI2650
SCLC22H
SUM1315MO2
SUM149PT
SUM159PT
SUM185PE
SUM190PT
SUM229PE
SUM52PE
SW156
SW626
SW954
SW13
SW756
TO14
UMUC13
UMUC14
UMUC16
UMUC5
UMUC10
UMUC6
UMUC7
UMUC9
UWB1289
VP229
WERIRB1
WPE1NA22
TC138
TC205
CCLFPEDS0008T
A388
ASH3
BLUE1
BOKU
C10
C75
C80
C84
C99
CHLA90
EGI1
EMTOKA
ESO26
ESO51
FARAGE
FLO1
GCT27
H357
H376
H413
HCA1
HCS2
HEC1
HEC116
HG3
HKA1
HMY1
HSC1
HSC5
HT3
HUO9
IHH4
JAR
JEG3
JMURTK2
KARPAS1718
KKU100
KKU213
KML1
KON
KOSC2
KYAE1
LO68
LS
MCC13
MCC142
MCC26
MERO14
MERO25
MERO41
MERO48A
MERO82
MERO83
MERO95
MM127
MM370
MM383
MM386
MM426
MOLM14
MUTZ8
NCCIT
NH12
NO10
NO11
NOZ
NP2
NP3
NP5
NP8
OCIAML4
OCILY18
OCIM2
OCUG1
ONDA7
ONDA8
ONDA9
OSC19
OSC20
P4E6
PEA1
PEO1
PEO4
PGA1
ROS50
SAT
SCC3
SEKI
SHI1
SHMAC4
SHMAC5
SISO
SKGI
SKGII
SKGT2
SKGT4
SKN
SNU2372
SNU638
SUSA
TANOUE
TASK1
TFK1
TGW
TR146
U2904
UACC3133
UMRC7
UPCISCC026
UPCISCC029A
UPCISCC040
UPCISCC074
UPCISCC099
UPCISCC111
UPCISCC116
UPCISCC131
UPCISCC200
VAESBJ
WAOSEL
WSUNHL
PFSK1
CAL72
OCIC4P
SEMK2
HB1119
CTV1DM
RH28
RHJT
TTC442
RH4
SNU1544
LPS6
LPS27
93T449
94T778
95T1000
LPS141
LPS853
LPS510
OS252
MFM223
COLO824
ICC10
ICC106
ICC108
ICC12
ICC137
ICC15
ICC3
ICC4
ICC8
ICC9
G415
HKGZCC
KMCH1
RBE
SG231
SSP25
TGBC1TKB
TGBC52TKB
TKKK
YSCCC
CCLP1
CCSW1
GB2
MM253
MM473
MM485
MM576
NO36
NZM3
NZM42
NZM7
ONE58
NALM16
ECC2
9505BIK
A375SKINCJ1
A375SKINCJ2
A375SKINCJ3
UACC62SKINCJ1
SKMEL19
MEL270
MEL285
MEL290
OMM25
HOKUG
SKGIIIA
T3M3
TGBC18TKB
ECC4
TT1TKB
HHUA
HOUAI
SAS
SA3
HMMME
LCAM1
PK8
HMVII
HOTHC
T3M5
CA922
HSQ89
HO1U1
HTMMT
RMSYM
LU134A
LU139
TL1
P30OHK
P2URK562
SLVL
HSSCH2
NOS1
HKBMM
TN2
NB69
MMAC
ES4
ES5
ES8
EW1
EW16
EW22
EW7
HEY
HSC39
ISTMEL1
LB1047RCC
MCIXC
MKN28
OCUBM
OVCA420
OVMIU
PL4
RCCFG2
SCH
TMK1
BB30HNC
BC1
BC3
D423MG
D502MG
D542MG
DIFI
DOK
H3118
HCE4
JHU011
JHU022
JHU029
KINGS1
KPNYS
KYSE220
LB771HNC
LNZTA3WT4
NB10
NB13
NB17
NB5
NB6
NB7
NTERA2CLD1
PCI15A
PCI30
PCI38
PCI4B
PCI6A
SKMG1
SKN3
21NT
21MT2
CCLFUPGI0005T
HT144SKINFV1
HT144SKINFV2
OS052
BC2
MAVER1
MESOV
Z138
WM3211
M040416
M140325
MM160113
SNU2292
SNU739
SNU251
SNU1327
SNU2535
SNU482
SNU254
CCC5
ETCC016
JVE015
JVE127
JVE187
JVE207
JVE253
KP363T
MAPACHS77
U2946
WILL1
170MGBA
WM3772F
S462
IS076P
IS076A
MPNST724
UMHACC2A
NCCLMS1C1
NCCMPNST1C1
NCCMPNST2C1
OS384
YUHOIN
SKNMM
UPMM3
UPMD1
MM100511
A549CRAFKD

### Sheet: U2AF1
Control	Test		Test Criteria (any of the following):	Control Criteria:
NIHOVCAR3	HEL		Truncating mutation with >0.45 allele frequency	No mutations and no copy number alterations
LS513	HEL9217		Hotspot mutation with >0.45 allele frequency
C2BBE1	NCO2		Oncogenic mutation categorized as loss-of-function (LOF), likely LOF, switch-of-function (SOF), likely SOF, gain-of-function (GOF), or likely GOF by OncoKB with > 0.45 allele frequency
253J	VCAP
HCC827	SET2
ONCODG1	RT112		CNV > 1.58 (copy number ~ 2x ploidy)
HS294T	SNB75
NCIH1581	OVISE
SKBR3	KYO1
T24	HCC202
MCF7	MM1S
NCIH1693	CAL12T
PATU8988S	DBTRG05MG
PATU8988T	CMK115
OPM2	RT11284
CH157MN	SUM190PT
253JBV	LU135
KPL1	MERO83
HCC827GR5	MUTZ8
PC14	NO10
NCIH1650	OCIM2
U343	TTC442
S117	MM576
SKNMC	NALM16
U118MG	MKN28
RDES	OCUBM
PANC0203	ETCC016
MV411	IS076A
GCIY	OS384
TOV112D
A673
KARPAS299
HT1080
D283MED
HS683
697
KU812
U87MG
MJ
MHHNB11
G292CLONEA141B1
T3M4
ACCMESO1
SKES1
PC3
NCIH2452
PANC0504
HPAFII
D341Med
G401
ZR751
GAMG
SIMA
RH41
KE37
CAOV4
JVM2
KP3
HCC1187
OCIAML2
SU8686
OAW28
HUPT3
CHP212
COV434
OCILY19
SLR20
LN319
8MGBA
CFPAC1
PANC0327
SNU308
CAL29
HCC2429
RERFGC1B
SKLMS1
THP1
T47D
HS578T
SKNSH
JM1
M059K
NCIH2052
SW1990
OSRC2
BT12
CORL105
SW579
PANC1
KE97
NOMO1
RD
TM87
LOUNH91
HS766T
SCC9
SNU869
L363
CORL311
RCC10RGB
HDMYZ
BHT101
MFE280
EOL1
NMCG1
COLO320
NH6
LP1
C8166
DETROIT562
U178
SNU1079
CADOES1
DAOY
CAL120
HUPT4
LN382
JHESOAD1
JHH6
A375
SNU398
ASPC1
HCC1937
SUPM2
KPNYN
BICR31
KALS1
U251MG
DEL
CAKI2
PANC0403
JHOM1
SCC4
HUG1N
RT4
DANG
SLR23
OCUM1
AU565
CL11
NCIH2887
LS1034
COLO201
LMSU
COV318
CORL279
DU4475
KELLY
SKNAS
RERFLCAI
UOK101
KASUMI1
CALU6
KP4
SNU213
SNU245
SUDHL10
SLR24
SF539
HS852T
HCC38
HCC1419
EWS502
SNU840
KP2
SNU1033
BT549
NCIH209
OV90
NCIH841
KLE
NB4
EM2
OUMS23
SNU1077
SNU5
WM115
ECGI10
EFO21
IMR32
NCIH2122
SKNBE2
KMRC3
KARPAS422
SNU886
TUHR14TKB
TE10
MPP89
PSN1
HT144
42MGBA
JHOC5
SNU620
JURLMK1
CCFSTTG1
EFM19
ISTMES2
YAPC
DB
MSTO211H
OCIAML3
NCIH3122
HCC461
SKNFI
NCIH522
SNU668
JVM3
RPMI7951
COLO678
HCC1428
CAPAN1
NCIH82
MKN45
MG63
SKHEP1
MOLM13
SKMM2
U2OS
SUDHL4
SKNDZ
NCIH226
SNU1105
SNU626
RL
HCC1143
G402
SF295
SNU478
NCIH647
T84
OE33
SKRC52
TF1
H4
LUDLU1
MHHES1
HLF
NCIH520
RI1
COLO800
BL70
NCIH747
K029AX
MEC1
U937
SNU685
TE5
SAOS2
769P
NCIH1944
NCIH838
PANC0813
SNU449
SW837
SNU475
TC71
UACC62
KMS20
TYKNU
NCIH1694
CAKI1
NCIH1915
EFE184
OCIMY7
SW1088
LU65
SH4
RERFLCSQ1
LU99
KNS60
NCIH1666
MELHO
TE8
HCC95
LN428
BCPAP
CJM
TUHR10TKB
SNU8
SNU1196
NCIH460
CAS1
SNU216
HCC56
PK45H
YH13
SW1463
LI7
HSC2
HUH1
JHH4
MALME3M
SNU387
KNS81
HUH7
NCIH2170
SNU182
GSU
KU1919
F36P
TE11
SW1116
SF767
NCIH716
SNU423
TUHR4TKB
NCIH1792
KO52
EW8
SNU46
LS123
BICR16
RKN
KE39
NCIH1299
CALU1
INA6
NCIH1092
HCC33
CAL78
SNU410
CAL33
59M
NCIH2030
UMUC3
KURAMOCHI
NCIH2171
ABC1
SNU61
NCIH2004RT
BXPC3
KMS34
HEYA8
OE21
VMCUB1
HSC4
HT1197
BHY
IGR39
K562
HT29
UACC893
SIHA
AML193
A172
NCIH1836
TDOTT
HCC78
EBC1
RCM1
ST486
ISTMES1
YKG1
T98G
KMS27
JHH2
UACC257
C32
SNU16
MC116
JHOS4
EPLC272H
NCIH1975
KMS26
NCIH1437
LN235
TM31
BC3C
LN229
LCLC97TM1
TTC709
PATU8902
MIAPACA2
M07E
TE6
KYM1
SF126
RVH421
HS746T
SNU1041
PECAPJ15
JHH1
MDAMB157
SNU201
HCC1806
LCLC103H
YD8
KS1
HS944T
FU97
LN340
KYSE520
NCIH441
NCIH211
JL1
OVMANA
TE1
NCIH28
786O
SW620
SUIT2
JJN3
RAJI
SF268
SUDHL8
A2780
SUDHL5
WM1799
CORL23
OVTOKO
SUDHL1
SKMES1
NCIH1355
HCC44
HCC70
HUH6
IALM
LN443
LN464
SW1573
A549
SNU1066
SNU503
KMRC1
L33
OV7
KYSE180
TE9
CORL47
OVCAR8
A3KAW
DMS53
HCC1395
NCIH2882
L1236
OAW42
EKVX
KMRC2
JIMT1
KMS11
TT2609C02
NCIH2291
RMGI
TCCSUP
HMC18
SNUC1
HT1376
PECAPJ41CLONED2
PECAPJ49
SNU601
GB1
HEPG2
A253
UBLC1
GSS
NCIH1703
SJSA1
DMS273
JMSU1
L428
GI1
A427
MKN74
LNZ308
YD38
SH10TC
WM983B
NCIH1648
NCIH526
MDAMB231
LK2
P31FUJ
BICR56
KIJK
RERFLCAD2
NCIH727
ONS76
KYSE30
HSC3
NCIH2023
SEM
CAMA1
KYSE70
NCIH2126
LXF289
A2058
SHP77
RERFLCAD1
BFTC909
KATOIII
MCAS
CL40
HS695T
NCIH446
HS936T
BFTC905
NB1
COLO679
SNU738
KYSE410
SKMEL30
SKOV3
RPMI8226
LN18
SW403
EJM
SKMEL24
KYSE140
KYSE510
WM793
HUNS1
HEC50B
CAL27
RH30
UMUC1
GCT
YD15
NCIH322
AMO1
SCABER
HCC366
NCIH2087
HARA
NCIH1373
FADU
HGC27
JHH7
MDAMB468
MORCPR
NCIH661
KYSE150
CAL51
KNS62
HCC1954
NCIH358
HOP62
KMBC2
COLO684
KYSE450
NCIH1048
CHAGOK1
NCIH1568
NCIH510
HCC515
KYSE270
MDAMB415
HCC15
MFE296
AGS
MELJUSO
IGR1
MDAMB435S
TOV21G
NCIH2009
SF172
NCIH1793
KMM1
SW1271
NCIH1869
647V
SNU719
WM88
NCIH23
FTC133
5637
ES2
SNU349
MDAMB453
NUGC3
NCIH2286
HT
IPC298
NCIH1573
TE4
IM95
CMLT1
NCIH157DM
RCHACV
NCIH2172
JHUEM1
SNU1
MDAMB361
MDST8
EFO27
PF382
NALM6
SKUT1
HEC1B
RKO
NAMALWA
NCIH650
HEC265
OVK18
2313287
LOVO
SUPT1
22RV1
LS180
SW48
SNUC4
REH
ISHIKAWAHERAKLIO02ER
OC314
CCK81
RL952
IGROV1
KM12
SNUC5
HCT116
HEC151
639V
SNGM
HCC2450
HUCCT1
LNCAPCLONEFGC
EN
DU145
NCIH1155
KCL22
HEC6
LS411N
HT115
MFE319
SNU81
JHUEM7
HEC59
JURKAT
HEC251
HCT15
143B
BECKER
BT16
CHLA06ATRT
CHLA10
CHLA266
CHLA57
COGE352
COLO205
CHL1DM
CW9019
D425
D458
DLD1
DOV13
EVSAT
F5
NCIH292
HCC2998
JR
KCIMOH1
KD
KP1N
L82
MAC2A
MOGGUVW
MON
MYLA
NCIH1993
OC316
OVCAR5
CCLFPEDS0001T
CCLFPEDS0003T
U251MGDM
SCMCRM2
SHSY5Y
SKMEL2
SKNEP1
SKPNDW
SKRC31
SMSCTR
SMZ1
TC32
TTC549
TTC642
UPCISCC152
UPCISCC154
UW228
VMRCLCD
WM2664
127399
SW982
SYO1
YAMATO
BIN67
SCCOHT1
SCS214
TC106
COGAR359
Y79
CHLA15
COGN278
COGN305
NB1643
8305C
8505C
PLCPRF5
CME1
A431
ANGMCSS
BICR10
BICR78
C33A
C4I
C4II
CASKI
CHP134
DOTC24510
GIMEN
GP5D
H103
H157
JOPACA1
LAN2
MB1
NGP
NMB
OACM51
OCIP5X
PA1
PACADD119
PACADD137
PACADD161
PACADD165
PACADD188
RPMI2650
SCLC22H
SUM102PT
SUM1315MO2
SUM149PT
SUM159PT
SUM185PE
SUM229PE
SUM52PE
SW156
SW626
SW954
SW13
SW756
TO14
UMUC13
UMUC14
UMUC16
UMUC5
UMUC10
UMUC11
UMUC6
UMUC7
UMUC9
UWB1289
VP229
WERIRB1
WPE1NA22
TC138
TC205
A388
ASH3
BLUE1
BOKU
C10
C75
C80
C84
C99
CHLA90
CI
EMTOKA
ESO26
ESO51
FARAGE
FLO1
GCT27
H357
H376
H413
HCA1
HCS2
HEC1
HEC116
HG3
HKA1
HMY1
HSC1
HSC5
HT3
HUO9
IHH4
JAR
JEG3
JMURTK2
KARPAS1718
KKU100
KKU213
KML1
KON
KOSC2
KYAE1
LO68
LS
MCC13
MCC142
MCC26
MEL202
MERO14
MERO25
MERO41
MERO48A
MERO82
MERO95
MM127
MM370
MM383
MM386
MM426
MOLM14
NCCIT
NH12
NO11
NOZ
NP3
NP5
NP8
OCIAML4
OCILY18
OCUG1
ONDA7
ONDA8
ONDA9
OSC19
OSC20
P4E6
PEA1
PEO1
PEO4
PGA1
ROS50
SAT
SCC3
SEKI
SHI1
SHMAC4
SHMAC5
SISO
SKGI
SKGII
SKGT2
SKGT4
SKN
SKNO1
SNU2372
SNU638
TANOUE
TASK1
TFK1
TGW
TR146
U2904
UACC3133
UHO1
UMRC7
UPCISCC026
UPCISCC029A
UPCISCC040
UPCISCC074
UPCISCC099
UPCISCC111
UPCISCC116
UPCISCC131
UPCISCC200
VAESBJ
WAOSEL
WSUNHL
PFSK1
CAL72
OCIC4P
SEMK2
HB1119
CTV1DM
RH28
RHJT
RH4
SNU1544
LPS6
LPS27
93T449
94T778
95T1000
LPS141
LPS853
LPS510
OS252
MFM223
COLO824
ICC10
ICC106
ICC108
ICC12
ICC137
ICC15
ICC2
ICC3
ICC4
ICC8
ICC9
HKGZCC
KMCH1
RBE
SG231
SSP25
TGBC1TKB
TGBC52TKB
TKKK
YSCCC
CCLP1
CCSW1
GB2
MM253
MM473
MM485
NO36
NZM3
NZM42
NZM7
NZOV9
ONE58
ECC2
9505BIK
A375SKINCJ1
A375SKINCJ2
A375SKINCJ3
UACC62SKINCJ1
SKMEL19
MEL270
MEL285
MEL290
OMM25
SKGIIIA
T3M3
TGBC18TKB
ECC4
TT1TKB
HHUA
HOUAI
SAS
SA3
HMMME
LCAM1
PK8
HMVII
HOTHC
T3M5
CA922
HSQ89
HO1U1
HTMMT
RMSYM
LU134A
LU139
TL1
P30OHK
P2URK562
SLVL
HSSCH2
NOS1
HSOS1
HKBMM
LU165
TN2
NB69
MMAC
ES4
ES5
ES8
EW1
EW16
EW22
EW7
HEY
HSC39
ISTMEL1
LB1047RCC
LC1SQ
MCIXC
OVCA420
OVMIU
PL4
RCCFG2
SCH
TMK1
UCH2
BB30HNC
BC1
BC3
D423MG
D502MG
D542MG
DIFI
DOK
H3118
HCE4
JHU022
JHU029
KINGS1
KPNYS
KYSE220
LB771HNC
LNZTA3WT4
NB10
NB13
NB17
NB5
NB6
NB7
NTERA2CLD1
PCI30
PCI38
PCI4B
PCI6A
SKMG1
SKN3
21NT
21MT2
CCLFUPGI0005T
HT144SKINFV1
HT144SKINFV2
RVH421SKINFV1
OS052
BC2
MAVER1
MESOV
Z138
WM3211
M040416
M140325
MM160113
SNU2292
SNU739
SNU251
SNU1327
SNU2535
SNU482
CCC5
JVE015
JVE127
JVE187
JVE207
JVE253
KP363T
U2946
WILL1
170MGBA
WM3772F
S462
IS076P
MPNST724
UMHACC2A
NCCLMS1C1
NCCMPNST1C1
NCCMPNST2C1
YUHOIN
SKNMM
UPMD1
MM100511
A549CRAFKD

### Sheet: Chr18q
Control	Test		Test Criteria:	Control Criteria:
NIHOVCAR3	C2BBE1		SMAD4 CNV < 0.58 (copy number ~ half ploidy)	No mutations and no copy number alterations in SMAD4
HEL	MCF7
HEL9217	PATU8988S
LS513	PATU8988T
253J	CH157MN
HCC827	KPL1
ONCODG1	HCC827GR5
HS294T	PANC0203
NCIH1581	PANC1005
SKBR3	T3M4
T24	NCIH2452
NCIH1693	SU8686
OPM2	HUPT3
253JBV	JHOS2
PC14	CFPAC1
NCIH1650	PANC0327
U343	RERFGC1B
S117	SW1990
SKNMC	OSRC2
U118MG	SNU869
RDES	SCC25
MV411	COLO320
GCIY	JHH6
TOV112D	SNU398
A673	ASPC1
KARPAS299	HCC1937
HT1080	BICR31
D283MED	U251MG
HS683	DEL
697	CAKI2
KU812	HUG1N
U87MG	RT4
MJ	CL11
MHHNB11	KMRC20
G292CLONEA141B1	COLO201
ACCMESO1	KELLY
SKES1	RERFLCAI
PC3	SNU213
HPAFII	AM38
D341Med	HCC1419
G401	COV362
ZR751	KP2
GAMG	SNU1033
SIMA	OV90
RH41	OUMS23
KE37	ECGI10
CAOV4	PK1
JVM2	EFO21
OCIAML2	SKNBE2
VCAP	PSN1
OAW28	JURLMK1
CHP212	YAPC
COV434	NCIH3122
OCILY19	SKNFI
SLR20	RL
LN319	T84
8MGBA	OE33
CAL29	LUDLU1
HCC2429	NCIH747
SKLMS1	PANC0813
THP1	SW837
T47D	UACC62
HS578T	NCIN87
SKNSH	NCIH1915
JM1	LU65
M059K	KNS60
NCIH2052	TE8
BT12	SNU216
CORL105	HCC56
SW579	PK45H
PANC1	HSC2
KE97	RT112
NOMO1	SW1116
RD	LS123
TM87	TCCPAN2
CAL62	RKN
LOUNH91	SNU410
SCC9	CAL33
L363	59M
CORL311	KURAMOCHI
RCC10RGB	SNU61
HDMYZ	HEYA8
BHT101	HT1197
MFE280	BHY
SET2	IGR39
EOL1	UACC893
NMCG1	A172
NH6	EBC1
LP1	MDAMB436
C8166	EPLC272H
DETROIT562	KYO1
U178	PECAPJ34CLONEC12
SNU1079	COV644
CADOES1	SNU1041
DAOY	PECAPJ15
CAL120	MDAMB157
HUPT4	HCC1806
LN382	NCIH211
A375	OVMANA
SUPM2	TE1
KPNYN	NCIH28
KALS1	SW620
PANC0403	SUIT2
JHOM1	OVTOKO
SCC4	KMRC1
DKMG	L33
SLR23	NCIH2882
OCUM1	OAW42
NCIH2887	JIMT1
LS1034	CAOV3
LMSU	COLO680N
COV318	NCIH2291
CORL279	PECAPJ41CLONED2
DU4475	SNU601
SKNAS	A253
UOK101	MKN74
KASUMI1	YD38
CALU6	NCIH1648
SUDHL10	HSC3
SLR24	NCIH2126
SF539	BICR22
HS852T	MCAS
HCC38	BFTC905
EWS502	NB1
SNU840	SW403
BT549	HEC50B
NCIH209	CAL27
NCIH841	GCT
KLE	YD15
NB4	NCIH2087
EM2	HARA
SNU1077	KNS62
SNU5	HOP62
IMR32	KYSE450
NCIH2122	NCIH1568
KMRC3	KYSE270
KARPAS422	MDAMB415
SNU886	HCC15
TUHR14TKB	AGS
TE10	NCIH2009
MPP89	HCC1359
HT144	HT55
42MGBA	NCIH2110
JHOC5	KM12
SNU620	CMK115
CCFSTTG1	COLO205
EFM19	KP1N
ISTMES2	OVCAR5
DB	U251MGDM
MSTO211H	RT11284
OCIAML3	SKPNDW
SR786	SKRC31
HCC461	UPCISCC154
NCIH522	VMRCLCD
SNU668	127399
JVM3	C4I
RPMI7951	COV413A
HCC1428	H103
NCIH82	OACM51
MG63	PACADD119
SKHEP1	PACADD188
MOLM13	SW954
U2OS	UMUC13
SUDHL4	UMUC14
SKNDZ	UMUC11
NCIH226	A388
SNU626	BOKU
HCC1143	C80
G402	C99
SF295	ESO26
SNU478	H413
NCIH647	HSC1
SKRC52	HSC5
TF1	HT3
H4	NP3
MHHES1	OSC19
HLF	OSC20
NCIH520	SHI1
J82	SKGI
TEN	SKGT4
COLO800	SNU2372
BL70	UPCISCC026
K029AX	UPCISCC029A
MEC1	UPCISCC040
U937	UPCISCC074
SNU685	ICC2
TE5	ICC9
SAOS2	SSP25
769P	CCSW1
NCIH1944	GB2
BICR6	ONE58
NCIH838	HMMME
SNU449	HSQ89
SNU475	HO1U1
TC71	RMSYM
KMS20	HSOS1
TYKNU	LU165
NCIH1694	HEY
CAKI1	LC1SQ
EFE184	MKN28
SW1088	PL4
SH4	BB30HNC
RERFLCSQ1	KYSE220
LU99	NB5
NCIH1666	PCI15A
MELHO	WM3211
HCC95	SNU2292
LN428	SNU254
BCPAP	ETCC016
CJM	JVE015
TUHR10TKB	JVE187
SNU8	JVE207
NCIH460	S462
CAS1
YH13
HUH1
JHH4
MALME3M
SNU387
KNS81
HUH7
NCIH2170
SNU182
VMRCRCW
GSU
KU1919
F36P
TE11
SF767
NCIH716
SNU423
TUHR4TKB
NCIH1792
KO52
EW8
SNU46
BICR16
SNB75
KE39
NCIH1299
CALU1
INA6
NCIH1092
HCC33
NCIH2030
UMUC3
NCIH2171
OVISE
ABC1
NCIH2004RT
SNU761
KMS34
OE21
VMCUB1
HSC4
SNU1076
K562
HT29
SIHA
AML193
NCIH1836
TDOTT
HCC78
ST486
ISTMES1
YKG1
T98G
KMS27
JHH2
UACC257
C32
SNU16
MC116
JHOS4
NCIH1975
NCIH1437
LN235
TM31
BC3C
LN229
LCLC97TM1
TTC709
PATU8902
MIAPACA2
M07E
TE6
KYM1
SF126
RVH421
HS746T
JHH1
KNS42
SNU201
LCLC103H
YD8
KS1
HS944T
FU97
LN340
KYSE520
NCIH441
JL1
786O
JJN3
RAJI
SF268
SUDHL8
A2780
WM1799
CORL23
SUDHL1
SKMES1
NCIH1355
HCC44
HCC70
HUH6
IALM
LN443
LN464
A549
SNU1066
SNU503
OV7
KYSE180
TE9
CORL47
OVCAR8
A3KAW
HCC1395
L1236
EKVX
KMRC2
TT2609C02
RMGI
TCCSUP
SNUC1
HT1376
HCC202
JHH5
GB1
HEPG2
UBLC1
NCIH1703
SJSA1
DMS273
JMSU1
L428
GI1
A427
LNZ308
MM1S
SH10TC
WM983B
NCIH526
MDAMB231
LK2
P31FUJ
BICR56
KIJK
RERFLCAD2
NCIH727
ONS76
KYSE30
NCIH2023
SEM
CAMA1
KYSE70
LXF289
A2058
SHP77
RERFLCAD1
BFTC909
KATOIII
CL40
HS695T
NCIH446
HS936T
COLO679
KYSE410
SKMEL30
SKOV3
RPMI8226
LN18
EJM
SKMEL24
KYSE140
KYSE510
CAL12T
WM793
HUNS1
RH30
UMUC1
NCIH322
AMO1
SCABER
HCC366
NCIH1373
JHH7
MORCPR
NCIH661
CAL51
HCC1954
NCIH358
KMBC2
DBTRG05MG
COLO684
NCIH1048
CHAGOK1
HCC515
MFE296
MELJUSO
IGR1
MDAMB435S
TOV21G
SF172
NCIH1793
KMM1
SW1271
NCIH1869
647V
SNU719
WM88
NCIH23
FTC133
5637
ES2
SNU349
MDAMB453
NUGC3
NCIH2286
ESS1
HT
IPC298
NCIH1573
TE4
CMLT1
NCIH157DM
RCHACV
NCIH2172
MDAMB361
MDST8
PF382
NALM6
SKUT1
RKO
NAMALWA
NCIH650
HEC265
OVK18
2313287
LOVO
SUPT1
22RV1
LS180
SW48
SNUC4
REH
ISHIKAWAHERAKLIO02ER
OC314
CCK81
RL952
COLO792
SNUC5
HCT116
HEC151
639V
SNGM
HCC2450
HUCCT1
LNCAPCLONEFGC
EN
DU145
KCL22
HEC6
LS411N
HT115
MFE319
SNU81
JHUEM7
HEC59
JURKAT
HEC251
HCT15
BECKER
BT16
CHLA06ATRT
CHLA10
CHLA266
CHLA57
COGE352
CHL1DM
COV504
CW9019
D425
D458
DLD1
EVSAT
F5
NCIH292
HCC2998
JR
KD
MAC2A
MOGGUVW
MON
MONOMAC1
MYLA
OC316
CCLFPEDS0001T
CCLFPEDS0003T
SCMCRM2
SHSY5Y
SKMEL2
SKNEP1
SMSCTR
SMZ1
TC32
TTC549
TTC642
UPCISCC152
UW228
SW982
SYO1
YAMATO
BIN67
SCCOHT1
SCS214
TC106
COGAR359
Y79
CHLA15
COGN278
COGN305
NB1643
8305C
8505C
PLCPRF5
CME1
A431
ANGMCSS
BICR10
BICR78
C33A
CASKI
CHP134
DOTC24510
GIMEN
GP5D
H157
LAN2
MB1
MS751
NGP
NMB
OCIP5X
PA1
PACADD137
PACADD161
PACADD165
RPMI2650
SCLC22H
SUM102PT
SUM1315MO2
SUM149PT
SUM159PT
SUM185PE
SUM190PT
SUM229PE
SUM52PE
SW156
SW756
TO14
UMUC16
UMUC5
UMUC10
UMUC6
UMUC7
UMUC9
UWB1289
VP229
WERIRB1
TC138
TC205
CCLFPEDS0008T
ASH3
BLUE1
C10
C75
C84
CHLA90
CI
EGI1
EMTOKA
ESO51
FARAGE
FLO1
GCT27
H357
H376
HCA1
HCS2
HEC116
HG3
HKA1
HMY1
HUO9
IHH4
JAR
JEG3
JMURTK2
KML1
KON
KOSC2
KYAE1
LO68
LS
LU135
MCC13
MCC142
MCC26
MEL202
MERO14
MERO41
MERO48A
MERO82
MERO83
MERO95
MM127
MM370
MM383
MM386
MM426
MOLM14
MUTZ8
NCCIT
NH12
NO10
NO11
NOZ
NP2
NP5
NP8
OCIAML4
OCIM2
OCUG1
ONDA8
ONDA9
P4E6
PEA1
PEO1
PEO4
PGA1
ROS50
SAT
SCC3
SEKI
SHMAC4
SHMAC5
SISO
SKGT2
SKN
SKNO1
SNU638
SUSA
TANOUE
TASK1
TFK1
TGW
TR146
U2904
UACC3133
UHO1
UMRC7
UPCISCC111
UPCISCC116
UPCISCC131
UPCISCC200
VAESBJ
WAOSEL
WSUNHL
PFSK1
CAL72
OCIC4P
SEMK2
HB1119
CTV1DM
RH28
RHJT
TTC442
RH4
SNU1544
LPS6
LPS27
93T449
94T778
95T1000
LPS141
LPS853
LPS510
OS252
MFM223
ICC10
ICC106
ICC108
ICC12
ICC137
ICC3
ICC4
ICC8
G415
HKGZCC
KMCH1
RBE
SG231
TGBC1TKB
TGBC52TKB
TKKK
YSCCC
CCLP1
MM253
MM473
MM485
MM576
NO36
NZM42
NZM7
ECC2
A375SKINCJ1
A375SKINCJ2
A375SKINCJ3
UACC62SKINCJ1
SKMEL19
MEL270
MEL285
MEL290
OMM25
HOKUG
SKGIIIA
T3M3
TGBC18TKB
ECC4
HHUA
HOUAI
SAS
SA3
LCAM1
PK8
HMVII
HOTHC
T3M5
CA922
HTMMT
LU134A
LU139
TL1
P30OHK
P2URK562
SLVL
HSSCH2
NOS1
HKBMM
TN2
NB69
MMAC
ES4
ES5
ES8
EW1
EW16
EW22
EW7
HSC39
ISTMEL1
LB1047RCC
MCIXC
OCUBM
OVCA420
OVMIU
RCCFG2
SCH
TMK1
UCH2
BC1
BC3
D423MG
D502MG
D542MG
DIFI
DOK
H3118
HCE4
JHU011
JHU022
JHU029
KINGS1
KPNYS
LB771HNC
LNZTA3WT4
NB10
NB13
NB17
NB6
NB7
NTERA2CLD1
PCI30
PCI6A
SKMG1
SKN3
21NT
21MT2
CCLFUPGI0005T
HT144SKINFV1
HT144SKINFV2
RVH421SKINFV1
OS052
BC2
MESOV
Z138
M040416
M140325
MM160113
SNU739
SNU1327
SNU2535
SNU482
CCC5
U2946
WILL1
170MGBA
WM3772F
MPNST724
UMHACC2A
NCCLMS1C1
NCCMPNST1C1
NCCMPNST2C1
OS384
YUHOIN
SKNMM
UPMD1
MM100511
A549CRAFKD

### Sheet: Chr13q
Control	Test		Test Criteria:	Control Criteria:
NIHOVCAR3	NCIH1581		RB1 CNV < 0.58 (copy number ~ half ploidy)	No mutations and no copy number alterations in RB1
HEL	NCIH1650
HEL9217	PANC0203
C2BBE1	PANC1005
253J	U87MG
HCC827	NCIH2452
ONCODG1	OAW28
HS294T	CFPAC1
SKBR3	HCC2429
T24	SKLMS1
MCF7	RD
NCIH1693	SNU869
PATU8988S	MFE280
PATU8988T	LP1
OPM2	U178
CH157MN	JHH6
253JBV	DKMG
KPL1	KMRC20
HCC827GR5	CORL279
PC14	AM38
U343	HS852T
S117	COV362
U118MG	KLE
RDES	EFO21
MV411	TUHR14TKB
GCIY	42MGBA
TOV112D	ISTMES2
A673	OCIAML3
KARPAS299	NCIH522
HT1080	HCC1428
D283MED	SKMM2
HS683	NCIH647
697	MHHES1
KU812	RI1
NCO2	MEC1
MJ	SNU449
MHHNB11	SW837
G292CLONEA141B1	UACC62
T3M4	KMS20
ACCMESO1	TUHR10TKB
SKES1	JHH4
PC3	VMRCRCW
PANC0504	F36P
HPAFII	NCIH1792
D341Med	SNB75
G401	CALU1
ZR751	NCIH2030
GAMG	KMS34
SIMA	NCIH1836
RH41	JHH2
KE37	NCIH1975
CAOV4	LN235
JVM2	SF126
KP3	MDAMB157
HCC1187	NCIH211
OCIAML2	JL1
SU8686	SW620
VCAP	NCIH1355
HUPT3	CAOV3
CHP212	NCIH2291
COV434	TCCSUP
OCILY19	UBLC1
SLR20	L428
JHOS2	MM1S
8MGBA	SH10TC
PANC0327	SEM
SNU308	MDAMB468
CAL29	KMBC2
THP1	NCIH1048
T47D	CHAGOK1
HS578T	NCIH510
SKNSH	HCC15
JM1	NCIH2009
M059K	NCIH2286
NCIH2052	IM95
SW1990	NCIH2110
OSRC2	SKUT1
BT12	HEC6
CORL105	CMK115
SW579	MOGGUVW
PANC1	NCIH1993
KE97	U251MGDM
NOMO1	SKMEL2
TM87	SKPNDW
CAL62	VMRCLCD
LOUNH91	SYO1
HS766T	CME1
SCC9	A431
L363	C33A
SCC25	CASKI
RCC10RGB	DOTC24510
HDMYZ	MS751
BHT101	OCIP5X
SET2	SCLC22H
EOL1	SUM190PT
NMCG1	UMUC14
COLO320	C10
NH6	HG3
C8166	KARPAS1718
DETROIT562	KML1
SNU1079	LO68
CADOES1	MCC13
DAOY	NP3
CAL120	ONDA8
HUPT4	PEO1
JHESOAD1	PEO4
A375	TANOUE
SNU398	UACC3133
ASPC1	OCIC4P
HCC1937	SEMK2
SUPM2	93T449
KPNYN	COLO824
BICR31	SKGIIIA
KALS1	HMMME
U251MG	HSSCH2
DEL	LU165
CAKI2	BC3
PANC0403	KINGS1
JHOM1	NB5
SCC4	OS052
HUG1N	MAVER1
RT4	SNU254
DANG	ETCC016
SLR23	WILL1
AU565	S462
CL11
NCIH2887
LS1034
LMSU
COV318
KELLY
RERFLCAI
UOK101
KASUMI1
CALU6
KP4
SNU213
SNU245
SUDHL10
SLR24
HCC38
HCC1419
EWS502
SNU840
KP2
BT549
OV90
NCIH841
NB4
EM2
SNU1077
WM115
ECGI10
PK1
IMR32
NCIH2122
SKNBE2
KMRC3
KARPAS422
SNU886
TE10
PSN1
HT144
JHOC5
SNU620
JURLMK1
CCFSTTG1
EFM19
YAPC
DB
MSTO211H
NCIH3122
SR786
HCC461
SKNFI
SNU668
JVM3
RPMI7951
COLO678
CAPAN1
MKN45
MG63
SKHEP1
MOLM13
U2OS
SUDHL4
SKNDZ
NCIH226
SNU1105
RL
HCC1143
G402
SF295
SNU478
OE33
SKRC52
TF1
H4
LUDLU1
HLF
NCIH520
TEN
BL70
NCIH747
K029AX
SNU685
TE5
769P
NCIH1944
BICR6
NCIH838
PANC0813
SNU475
TC71
NCIN87
TYKNU
NCIH1915
EFE184
OCIMY7
SW1088
SH4
RERFLCSQ1
LU99
KNS60
NCIH1666
MELHO
TE8
HCC95
LN428
BCPAP
CJM
SNU8
SNU1196
NCIH460
CAS1
SNU216
HCC56
PK45H
YH13
LI7
HSC2
RT112
HUH1
MALME3M
SNU387
KNS81
HUH7
NCIH2170
SNU182
KU1919
TE11
SW1116
SF767
NCIH716
SNU423
TUHR4TKB
EW8
SNU46
LS123
TCCPAN2
BICR16
RKN
KE39
NCIH1299
INA6
NCIH1092
HCC33
SNU410
CAL33
59M
UMUC3
KURAMOCHI
OVISE
ABC1
SNU61
NCIH2004RT
BXPC3
SNU761
HEYA8
OE21
VMCUB1
HSC4
HT1197
BHY
SNU1076
IGR39
K562
HT29
UACC893
SIHA
AML193
TDOTT
HCC78
EBC1
RCM1
ST486
ISTMES1
YKG1
T98G
KMS27
UACC257
C32
SNU16
MC116
EPLC272H
KMS26
NCIH1437
TM31
BC3C
LN229
LCLC97TM1
TTC709
PATU8902
MIAPACA2
M07E
KYO1
TE6
PECAPJ34CLONEC12
KYM1
COV644
RVH421
HS746T
SNU1041
PECAPJ15
JHH1
KNS42
SNU201
HCC1806
LCLC103H
YD8
KS1
HS944T
FU97
LN340
KYSE520
NCIH441
OVMANA
NCIH28
786O
SUIT2
JJN3
RAJI
SF268
SUDHL8
A2780
SUDHL5
WM1799
CORL23
OVTOKO
SUDHL1
SKMES1
HUH6
IALM
LN443
LN464
SW1573
A549
SNU1066
SNU503
KMRC1
L33
KYSE180
TE9
OVCAR8
A3KAW
DMS53
HCC1395
NCIH2882
RMUGS
L1236
OAW42
EKVX
KMRC2
JIMT1
KMS11
TT2609C02
COLO680N
RMGI
HMC18
HT1376
HCC202
PECAPJ41CLONED2
JHH5
PECAPJ49
SNU601
GB1
HEPG2
A253
GSS
NCIH1703
SJSA1
JMSU1
A427
LNZ308
YD38
WM983B
NCIH1648
MDAMB231
LK2
BICR56
KIJK
RERFLCAD2
NCIH727
ONS76
KYSE30
HSC3
NCIH2023
CAMA1
KYSE70
NCIH2126
LXF289
RERFLCAD1
BFTC909
KATOIII
BICR22
MCAS
CL40
HS695T
HS936T
BFTC905
NB1
COLO679
SNU738
KYSE410
SKMEL30
SKOV3
RPMI8226
LN18
SW403
EJM
SKMEL24
KYSE140
KYSE510
WM793
HEC50B
CAL27
RH30
UMUC1
GCT
YD15
NCIH322
AMO1
SCABER
HCC366
HARA
NCIH1373
FADU
HGC27
JHH7
MORCPR
NCIH661
KYSE150
CAL51
KNS62
HCC1954
NCIH358
HOP62
KYSE450
NCIH1568
HCC515
MDAMB415
MFE296
AGS
MELJUSO
IGR1
MDAMB435S
TOV21G
NCIH1793
KMM1
SW1271
NCIH1869
SNU719
WM88
NCIH23
HCC1359
5637
ES2
SNU349
MDAMB453
NUGC3
IPC298
NCIH1573
CMLT1
NCIH157DM
RCHACV
HT55
JHUEM1
SNU1
MDAMB361
MDST8
EFO27
PF382
NALM6
HEC1B
RKO
NAMALWA
NCIH650
HEC265
OVK18
2313287
LOVO
SUPT1
22RV1
LS180
SW48
SNUC4
REH
OC314
CCK81
RL952
IGROV1
COLO792
KM12
SNUC5
HCT116
HEC151
SNGM
HCC2450
LNCAPCLONEFGC
EN
DU145
NCIH1155
KCL22
LS411N
HT115
MFE319
SNU81
HEC59
JURKAT
HCT15
143B
BECKER
BT16
CHLA06ATRT
CHLA10
CHLA266
CHLA57
CHL1DM
COV504
CW9019
D425
D458
DLD1
DOV13
EVSAT
F5
NCIH292
JR
KCIMOH1
KD
KP1N
L82
MAC2A
MON
MYLA
OC316
OVCAR5
CCLFPEDS0001T
CCLFPEDS0003T
RT11284
SCMCRM2
SHSY5Y
SKNEP1
SKRC31
SMSCTR
SMZ1
TTC549
TTC642
UPCISCC152
UPCISCC154
UW228
WM2664
127399
SW982
YAMATO
BIN67
SCCOHT1
SCS214
TC106
COGAR359
CHLA15
COGN278
COGN305
NB1643
8305C
8505C
PLCPRF5
ANGMCSS
BICR10
BICR78
C4I
C4II
CHP134
COV413A
GIMEN
GP5D
H103
H157
JOPACA1
LAN2
MB1
NGP
NMB
OACM51
PA1
PACADD119
PACADD137
PACADD161
PACADD165
PACADD188
RPMI2650
SUM102PT
SUM1315MO2
SUM149PT
SUM185PE
SUM229PE
SUM52PE
SW156
SW626
SW954
SW13
SW756
TO14
UMUC16
UMUC5
UMUC10
UMUC11
UMUC6
UMUC9
UWB1289
VP229
WPE1NA22
TC138
TC205
CCLFPEDS0008T
A388
ASH3
BLUE1
BOKU
C75
C80
C84
CHLA90
CI
EGI1
EMTOKA
ESO51
FARAGE
FLO1
GCT27
H357
H376
H413
HCA1
HCS2
HEC1
HEC116
HKA1
HMY1
HSC1
HSC5
IHH4
JAR
JEG3
JMURTK2
KKU100
KKU213
KON
KOSC2
KYAE1
LS
MEL202
MERO14
MERO25
MERO41
MERO48A
MERO82
MERO83
MERO95
MM127
MM370
MM386
MM426
MOLM14
MUTZ8
NCCIT
NH12
NOZ
NP2
NP5
NP8
OCIAML4
OCILY18
OCIM2
ONDA7
ONDA9
OSC19
OSC20
P4E6
PEA1
PGA1
ROS50
SCC3
SEKI
SHI1
SHMAC4
SHMAC5
SKGI
SKGII
SKGT2
SKGT4
SKN
SKNO1
SNU2372
SUSA
TASK1
TFK1
TGW
TR146
UHO1
UMRC3
UMRC7
UPCISCC029A
UPCISCC040
UPCISCC074
UPCISCC099
UPCISCC116
UPCISCC131
UPCISCC200
VAESBJ
WAOSEL
WSUNHL
PFSK1
CAL72
HB1119
CTV1DM
RH28
RHJT
TTC442
RH4
SNU1544
LPS6
LPS27
94T778
95T1000
LPS141
LPS510
MFM223
ICC10
ICC106
ICC108
ICC12
ICC137
ICC15
ICC2
ICC3
ICC4
ICC8
ICC9
G415
HKGZCC
RBE
SG231
SSP25
TGBC1TKB
YSCCC
CCLP1
CCSW1
GB2
MM253
MM473
MM485
MM576
NO36
NZM3
NZM42
ONE58
NALM16
ECC2
9505BIK
A375SKINCJ1
A375SKINCJ2
A375SKINCJ3
UACC62SKINCJ1
SKMEL19
MEL270
MEL285
MEL290
OMM25
HOKUG
T3M3
TGBC18TKB
ECC4
HHUA
HOUAI
SAS
SA3
LCAM1
PK8
HMVII
HOTHC
T3M5
CA922
HSQ89
HO1U1
RMSYM
TL1
P30OHK
P2URK562
SLVL
NOS1
HSOS1
HKBMM
TN2
NB69
MMAC
ES4
ES5
ES8
EW1
EW16
EW22
EW7
HEY
HSC39
ISTMEL1
LB1047RCC
LC1SQ
MKN28
OCUBM
OVCA420
RCCFG2
SCH
TMK1
UCH2
BB30HNC
BC1
D423MG
D502MG
DIFI
DOK
H3118
HCE4
JHU011
JHU022
JHU029
KPNYS
KYSE220
LB771HNC
LNZTA3WT4
NB10
NB13
NB17
NB6
NB7
NTERA2CLD1
PCI15A
PCI30
PCI38
PCI4B
PCI6A
SKN3
21NT
21MT2
CCLFUPGI0005T
HT144SKINFV1
HT144SKINFV2
RVH421SKINFV1
BC2
MESOV
Z138
WM3211
M040416
M140325
MM160113
SNU2292
SNU251
SNU1327
SNU2535
SNU482
CCC5
JVE015
JVE187
KP363T
MAPACHS77
U2946
170MGBA
WM3772F
IS076P
IS076A
MPNST724
UMHACC2A
NCCMPNST1C1
NCCMPNST2C1
OS384
YUHOIN
SKNMM
UPMM3
UPMD1
MM100511
A549CRAFKD

### Sheet: Summary
Lesion	Total Number of Control Cell Lines	Total Number of Test Cell Lines
CCNE1	1017	19
FBXW7	992	42
CDK12	1014	5
ARID1A	914	26
KMT2D	918	59
DNMT3A	1052	13
TET2	1030	13
KEAP1	1014	39
STK11	994	42
IDH1	1091	5
SF3B1	1081	6
U2AF1	1063	29
Chr18q	841	213
Chr13q	901	125
