## Supplementary Table 3: PKMYT1i chemical genetic CRISPR screen in COL-hTERT Cas9 p53-/- cell line. for "CRISPR-enabled genetic screens identify synthetic lethal targets across frequently altered cancer drivers"

### Sheet: COLhTERT_RP6175_chemogenomic_CC
Gene	Number_of_sgRNAs	CCA Score	sumZ (additive inverse)	normZ	fdr_synth
LCMT1	4	3.952	39.42	-11.95	5.7e-29
SPRED2	4	3.11998	35.21	-10.66	6.949999999999999e-23
ROCK2	4	3.03896	27.7	-8.36	1.87e-13
CTDNEP1	4	4.03998	25.49	-7.68	3.49e-11
WEE1	4	3.49247	24.66	-7.43	1.94e-10
CYB5R4	4	2.65927	24.1	-7.26	5.88e-10
TIPRL	4	3.78003	22.84	-6.87	8.06e-9
FBXW7	4	2.19328	21.12	-6.35	2.47e-7
EGFP	22	-0.0891644	19.85	-2.47	0.646
DBF4	4	3.88039	19.64	-5.89	3.79e-6
PTPA	4	3.98347	19.03	-5.71	1.04e-5
LIPT2	4	1.84245	17.82	-5.34	7.77e-5
DUSP6	4	2.40547	17.78	-5.32	7.61e-5
LIAS	4	3.21117	17.68	-5.29	8.43e-5
FDX1	4	2.12793	17.2	-5.15	1.71e-4
PHLDA2	4	1.08715	15.74	-4.7	0.00159
MARK2	4	1.92127	15.49	-4.62	0.00214
METTL1	4	1.93548	15.2	-4.53	0.00307
NRAS	4	1.01226	15.18	-4.53	0.00299
DET1	4	1.64792	14.69	-4.38	0.00573
ZNF367	4	1.47662	14.59	-4.35	0.00624
MESD	4	1.77182	14.54	-4.33	0.00637
RPS6KA1	4	1.67013	14.4	-4.29	0.00745
NF1	4	3.17784	14.37	-4.28	0.0074
RC3H1	4	2.32158	13.96	-4.15	0.0123
XPOT	4	2.92833	13.84	-4.12	0.0139
ASCC2	4	1.47099	13.8	-4.1	0.0141
DLD	4	2.5945	13.7	-4.07	0.0155
HRAS	4	1.68865	13.65	-4.06	0.0159
PUM1	4	2.00161	13.51	-4.01	0.0185
AXIN2	4	1.5549	13.46	-4	0.019
ITGB5	4	3.10337	13.32	-3.96	0.0222
CNOT4	4	1.60339	13.04	-3.87	0.0297
LIPT1	4	2.49805	12.88	-3.82	0.0353
AMER1	4	0.43044	12.83	-3.81	0.0364
STT3A	4	2.45279	12.79	-3.79	0.0371
WASHC5	4	1.6222	12.7	-3.77	0.0403
CHD8	4	1.61952	12.63	-3.74	0.0429
PKMYT1	4	2.05218	12.5	-3.71	0.0474
BICRA	4	1.03115	12.5	-3.71	0.0486
FBXO11	4	1.48817	12.46	-3.69	0.0489
SS18	4	1.39138	12.39	-3.67	0.052
PKN2	4	1.05017	12.33	-3.65	0.0544
EPB41L5	4	1.78705	12.27	-3.63	0.0571
NHLRC2	4	2.03616	12.05	-3.57	0.0724
DNAJA2	4	2.29144	12	-3.55	0.0745
SMARCD1	4	2.20321	11.9	-3.52	0.0825
ARID1A	4	1.31492	11.82	-3.5	0.0882
LPAR2	4	1.78101	11.75	-3.48	0.0935
TMEM208	4	1.45767	11.62	-3.43	0.107
SOX14	4	0.0922574	11.58	-3.42	0.109
SDHB	4	2.69802	11.52	-3.41	0.115
SRPRA	4	1.03133	11.5	-3.4	0.115
KEAP1	4	1.98814	11.47	-3.39	0.116
ILK	4	2.14446	11.45	-3.93	0.0241
PHF19	4	0.671244	11.41	-3.37	0.122
TNFSF15	4	0.446742	11.41	-3.37	0.12
RIC8A	4	2.2822	11.4	-3.37	0.119
YWHAE	4	1.66048	11.34	-3.35	0.125
ZFP64	4	1.36845	11.33	-3.35	0.125
HASPIN	4	2.95423	11.24	-3.32	0.135
HNRNPR	4	1.5226	11.09	-3.27	0.156
CDH5	4	1.40713	11.03	-3.26	0.165
DDX39B	4	0.312843	11.03	-3.26	0.162
NCOA6	4	1.18951	11.02	-3.25	0.162
MYO10	4	0.554451	10.98	-3.24	0.165
GID8	4	1.19682	10.97	-3.24	0.165
CYP2F1	4	1.2082	10.95	-3.23	0.167
MCM3	4	1.59104	10.94	-3.23	0.166
MIA	4	1.03251	10.89	-3.21	0.17
SPRED1	4	0.634604	10.89	-3.21	0.171
ELP1	4	1.46528	10.84	-3.2	0.177
CENPW	4	1.7432	10.78	-3.18	0.184
DLGAP3	4	0.609321	10.76	-3.17	0.186
TRAM2	4	0.0583347	10.76	-3.17	0.184
MRPL48	4	1.80647	10.75	-3.17	0.183
BCAR1	4	0.726485	10.75	-3.17	0.181
PDCL	4	2.70526	10.74	-3.17	0.18
PHLDA1	4	0.984926	10.66	-3.14	0.193
HSP90B1	4	1.76321	10.63	-3.13	0.198
IPP	4	0.970745	10.6	-3.12	0.201
PARD6B	4	0.239224	10.47	-3.08	0.228
PAFAH1B3	4	0.477567	10.46	-3.08	0.225
COMMD2	4	1.04346	10.45	-3.08	0.224
FZR1	4	0.739309	10.44	-3.08	0.223
G6PD	4	1.34799	10.43	-3.07	0.224
RBM15	4	0.417367	10.42	-3.07	0.221
YES1	4	0.401579	10.42	-3.07	0.223
BIRC6	4	2.00675	10.41	-3.07	0.221
GCSH	4	1.82041	10.4	-3.06	0.22
MTF1	4	2.06782	10.3	-3.03	0.241
ALAS1	4	0.40479007758978103	10.26	-3.02	0.248
PARD3	4	0.607687	10.25	-3.02	0.248
LIMS1	4	1.76518	10.2	-3	0.258
GLE1	4	2.13818	10.19	-3	0.257
PNPLA6	4	1.86444	10.16	-2.99	0.262
USP36	4	1.22399	10.15	-2.99	0.263
GAB3	4	0.61592	10.15	-2.99	0.26
ORC6	4	1.08423	10.05	-2.96	0.284
EED	4	2.09226	10.03	-2.95	0.286
TSPAN3	4	0.532741	10.01	-2.94	0.289
SIN3A	4	1.66763	10	-2.94	0.289
PHLDB3	4	0.377189	10	-2.94	0.288
CRYZ	4	0.47054	9.99	-2.94	0.287
ERRFI1	4	0.160218	9.98	-2.94	0.286
APOH	4	0.924066	9.94	-2.92	0.298
MTA2	4	1.01807	9.85	-2.89	0.317
CIP2A	4	1.97771	9.72	-2.86	0.356
FERMT1	4	2.22365	9.71	-2.85	0.357
SLC25A19	4	1.82652	9.71	-2.85	0.354
DONSON	4	2.31007	9.69	-2.85	0.356
KIF20B	4	1.20849	9.65	-2.83	0.366
AGO2	4	0.217674	9.65	-2.83	0.367
XPO4	4	0.798349	9.64	-2.83	0.364
C12orf65	4	1.35896	9.63	-2.83	0.365
RPRD1B	4	1.34347	9.59	-2.81	0.378
SLC1A5	4	1.59904	9.57	-2.81	0.381
PPP6C	4	3.16719	9.55	-2.8	0.384
PPME1	4	1.23374	9.51	-2.79	0.398
TBX20	4	0.788003	9.49	-2.78	0.4
RAE1	4	1.26556	9.48	-2.78	0.4
USP1	4	1.58107	9.45	-2.77	0.407
CARM1	4	1.8046	9.43	-2.77	0.412
PPP2CA	4	1.21674	9.43	-2.76	0.408
VEGFA	4	0.218155	9.43	-2.77	0.41
PLK4	4	2.24388	9.42	-2.76	0.405
BIRC5	4	1.57528	9.42	-2.76	0.407
SRP54	4	1.47714	9.4	-2.76	0.41
NDUFA1	4	1.11812	9.39	-2.75	0.41
ATG16L2	4	0.199882	9.3	-2.73	0.437
TMEM203	4	0.647573	9.26	-2.71	0.45
MMP25	4	0.771236	9.24	-2.71	0.458
CCDC70	4	0.531173	9.23	-2.71	0.456
ATXN7L3	4	1.4964	9.21	-2.7	0.461
PLK1	4	3.19832	9.19	-2.69	0.468
TRPV4	4	0.662379	9.17	-2.69	0.472
GMCL1	4	0.21307	9.14	-2.68	0.483
C4orf19	4	0.42733	9.12	-2.67	0.484
ZNF358	4	0.0447771	9.12	-2.67	0.486
TMEM115	4	0.824437	9.1	-2.66	0.49
SLC29A4	4	0.907534	9.09	-2.66	0.491
BCL2	4	0.612182	9.09	-2.66	0.489
OAS2	4	2.20909	9.06	-2.65	0.493
MECR	4	1.91754	9.05	-2.65	0.494
NDUFS7	4	0.17847	9.04	-2.64	0.498
TICRR	4	2.5534	8.97	-2.63	0.52
RWDD1	4	1.28467	8.97	-2.63	0.523
DTNA	4	0.494353	8.94	-2.62	0.532
RSU1	4	1.12034	8.91	-2.61	0.542
ZNF562	4	0.515699	8.89	-2.6	0.551
TRMT2A	4	1.63912	8.85	-2.59	0.568
SLCO6A1	4	0.731925	8.84	-2.59	0.567
SIGLEC8	4	0.789774	8.83	-2.58	0.57
SSH1	4	0.940094	8.82	-2.58	0.571
ZNF497	4	0.451701	8.81	-2.57	0.573
GLB1L	4	0.128966	8.78	-2.57	0.584
GINS1	4	2.0237	8.77	-2.56	0.583
SETD3	4	0.873731	8.75	-2.56	0.59
BRD9	4	1.48866	8.74	-2.55	0.593
PRDM2	4	0.162306	8.72	-2.55	0.6
RAD23A	4	1.46953	8.71	-2.54	0.599
SSTR1	4	0.15054	8.71	-2.55	0.599
TRUB2	4	0.980747	8.7	-2.54	0.597
SOCS3	4	0.441953	8.7	-2.54	0.6
NDUFS1	4	1.14079	8.67	-2.53	0.605
STX16	4	0.693396	8.64	-2.52	0.622
CHKA	4	1.12548	8.63	-2.52	0.62
MORF4L1	4	0.542505	8.63	-2.52	0.619
PDX1	4	0.360342	8.61	-2.52	0.623
NDUFA9	3	0.872794	8.6	-2.92	0.296
HOXB8	4	0.228634	8.57	-2.5	0.644
S1PR1	4	1.11243	8.56	-2.5	0.643
IBSP	4	0.512765	8.56	-2.5	0.639
GJB1	4	0.0364896	8.56	-2.5	0.638
MED27	4	2.44448	8.55	-2.5	0.638
CTSW	4	0.621435	8.52	-2.49	0.651
UPB1	4	0.130636	8.52	-2.49	0.654
NUP133	4	1.72751	8.51	-2.48	0.65
ARHGAP19	4	0.30707	8.51	-2.48	0.653
DIDO1	4	2.08014	8.5	-2.48	0.647
COPZ1	4	1.62264	8.49	-2.48	0.654
EIF4E3	4	0.29671	8.48	-2.47	0.656
FEN1	4	2.40262	8.47	-2.47	0.656
LUC7L3	4	1.65641	8.47	-2.47	0.651
PARVG	4	-0.0469577	8.47	-2.47	0.653
PAOX	4	1.24677	8.46	-2.47	0.649
FOLR2	4	0.82941	8.45	-2.47	0.649
MLLT1	4	0.61321	8.45	-2.46	0.645
ACKR2	4	0.396025	8.45	-2.47	0.647
GPR61	4	1.67645	8.44	-2.46	0.643
WRAP73	3	1.20786	8.44	-2.46	0.642
TMCC3	4	0.192887	8.43	-2.46	0.644
PCED1B	4	0.456077	8.39	-2.45	0.665
OSER1	4	0.82173	8.38	-2.44	0.664
PPP1R3G	4	0.183517	8.34	-2.43	0.682
TMEM89	4	0.153202	8.34	-2.43	0.68
FOXO6	4	0.228899	8.33	-2.43	0.674
PPP2CB	4	0.199149	8.33	-2.43	0.677
ATP6V1E2	4	0.142755	8.33	-2.43	0.677
COLEC11	4	0.726019	8.3	-2.42	0.686
RHBDF2	4	0.017829	8.28	-2.41	0.694
SLC5A7	4	0.580235	8.26	-2.41	0.706
OR52N1	4	0.707528	8.25	-2.4	0.704
RTL9	4	0.137069	8.25	-2.4	0.702
FOXD2	4	0.00818828	8.24	-2.4	0.7
SEC63	4	1.45113	8.23	-2.4	0.702
HELZ	4	0.590087	8.23	-2.4	0.702
SPACA3	4	0.820686	8.2	-2.39	0.714
SLC35A1	4	0.63938	8.2	-2.39	0.712
DDIT4	4	0.312866	8.2	-2.39	0.709
PRPH2	4	0.353745	8.19	-2.39	0.711
FIBP	4	0.262439	8.15	-2.37	0.732
SLC22A8	4	0.101912	8.15	-2.37	0.731
PHACTR4	4	0.465501	8.13	-2.37	0.736
LPIN1	4	0.184375	8.13	-2.37	0.736
BAIAP2	4	0.826735	8.12	-2.37	0.731
ZDHHC3	4	0.674012	8.12	-2.37	0.735
C7orf25	4	0.504481	8.11	-2.36	0.735
MAP3K1	4	0.10962	8.11	-2.36	0.735
TMEM60	4	0.913581	8.1	-2.36	0.736
PLXNB1	4	0.499363	8.1	-2.36	0.734
TRUB1	3	0.282209	8.1	-2.74	0.418
CRIP3	4	0.558576	8.09	-2.35	0.734
BMI1	4	0.244724	8.09	-2.36	0.735
SNF8	4	0.655275	8.05	-2.34	0.751
PYURF	4	0.944677	8.04	-2.34	0.756
BRD2	4	2.07022	8.03	-2.34	0.757
GTPBP4	4	1.1108	8.03	-2.34	0.757
SLX4	4	2.01166	8.02	-2.33	0.757
FERD3L	4	0.142087	8.02	-2.33	0.759
FRMD5	4	0.534817	8.01	-2.33	0.758
KLF16	4	1.70572	7.99	-2.32	0.769
HRNR	4	0.729493	7.96	-2.31	0.786
LIPM	4	0.405275	7.96	-2.31	0.782
REV3L	4	1.79485	7.95	-2.31	0.781
ABCF1	4	1.63018	7.95	-2.31	0.775
RFX1	4	0.977659	7.95	-2.31	0.778
SLTM	4	0.588605	7.95	-2.31	0.781
ERAS	4	0.137455	7.95	-2.31	0.77
KIAA1107	4	0.09477	7.95	-2.31	0.773
GINS3	4	1.3551	7.94	-2.31	0.769
OR52B4	4	0.812965	7.93	-2.31	0.772
FOXC2	4	0.0798896	7.92	-2.3	0.778
NDUFC1	4	1.01394	7.91	-2.3	0.781
ALKBH7	4	0.681386	7.89	-2.29	0.786
ANKRD33	4	0.43573770359944197	7.89	-2.29	0.788
NTN1	4	0.329307	7.88	-2.29	0.791
NDUFB8	4	1.4184	7.87	-2.29	0.793
LRCH2	4	0.422282	7.87	-2.29	0.794
NRBP1	4	1.18772	7.85	-2.28	0.797
GDF11	4	0.656391	7.85	-2.28	0.797
EMC1	4	2.24212	7.84	-2.28	0.792
GTPBP3	4	0.671101	7.84	-2.28	0.795
ANKDD1A	4	0.546411	7.84	-2.28	0.797
PPP2R1A	4	1.19196	7.83	-2.28	0.794
PCGF6	4	0.816894	7.83	-2.28	0.795
AP2A2	4	0.120688	7.82	-2.27	0.796
HDAC2	4	0.199467	7.81	-2.27	0.798
SEM1	4	0.91145	7.8	-2.27	0.803
NECAB1	4	0.0540543	7.79	-2.26	0.805
INA	4	0.633623	7.77	-2.26	0.816
METAP1	4	1.53857	7.76	-2.25	0.817
C17orf100	4	0.148437	7.76	-2.25	0.814
NDUFB6	4	0.817643	7.75	-2.25	0.818
RNF123	4	0.663084	7.75	-2.25	0.815
HOXC9	4	0.227062	7.74	-2.25	0.819
MAPKAPK2	4	0.168958	7.74	-2.25	0.817
STRC	4	0.839463	7.73	-2.25	0.817
PHC3	4	0.478014	7.73	-2.24	0.814
USP29	4	0.0688728	7.73	-2.25	0.815
SLA	4	0.183845	7.72	-2.24	0.816
GABRA3	4	0.110744	7.72	-2.24	0.816
ERN1	4	0.358743	7.71	-2.24	0.817
GSR	4	1.1186	7.7	-2.23	0.817
TDGF1	4	0.714539	7.7	-2.24	0.816
ZNF852	4	0.226736	7.7	-2.24	0.819
PDIA3	4	0.720969	7.69	-2.23	0.815
PEAR1	4	0.561995	7.69	-2.23	0.817
TMEM65	4	0.186919	7.69	-2.23	0.817
CORO1B	4	0.138339	7.67	-2.23	0.821
STK40	4	0.193663	7.66	-2.22	0.827
ADAMTS13	4	0.165325	7.64	-2.22	0.837
PALMD	4	0.358987	7.63	-2.21	0.841
ABHD17C	4	0.194667	7.63	-2.21	0.839
PYROXD1	4	1.51392	7.62	-2.21	0.837
ETV3L	4	0.151024	7.62	-2.21	0.838
SELENOM	4	0.998624	7.61	-2.21	0.838
PLCXD2	4	0.336956	7.61	-2.21	0.835
KHDRBS3	4	0.184122	7.61	-2.21	0.836
XPO6	4	1.56817	7.59	-2.2	0.842
ECD	4	1.2662	7.58	-2.2	0.848
ADRB2	4	0.402009	7.58	-2.2	0.847
TM4SF1	4	0.641967	7.57	-2.2	0.846
SLC2A1	4	1.78595	7.56	-2.19	0.848
ARRDC2	4	0.342163	7.56	-2.19	0.85
MEGF8	4	0.336763	7.56	-2.19	0.848
ANAPC13	4	1.61175	7.55	-2.19	0.848
TMEM71	4	0.353556	7.55	-2.19	0.849
PHF21A	4	0.958642	7.54	-2.19	0.848
CSF2	4	0.46199	7.54	-2.19	0.85
ENY2	4	1.37352	7.53	-2.19	0.849
FAM117A	4	0.912401	7.53	-2.18	0.846
GUF1	4	0.768378	7.53	-2.18	0.849
NFU1	4	1.42894	7.52	-2.18	0.847
OR4C15	4	0.150607	7.52	-2.18	0.845
EPHA6	4	0.123619	7.52	-2.18	0.846
PALD1	4	0.788157	7.51	-2.18	0.849
PSMD4	4	1.36115	7.5	-2.18	0.85
RBL2	4	0.36872	7.5	-2.17	0.85
OR13A1	4	0.160958	7.5	-2.17	0.852
PTGER3	4	0.244592	7.49	-2.17	0.849
PFDN2	4	1.49701	7.48	-2.17	0.85
CBLN1	4	0.34398	7.48	-2.17	0.852
SLC2A12	4	0.31649	7.48	-2.17	0.853
SLC10A6	4	0.699604	7.47	-2.17	0.851
MARVELD1	4	0.508672	7.46	-2.16	0.856
AP3B2	4	0.182919	7.46	-2.16	0.857
PCBD1	4	0.608329	7.45	-2.16	0.861
MUS81	4	1.26439	7.44	-2.16	0.86
NBPF3	4	0.667231	7.44	-2.16	0.86
NDUFS2	4	1.16432	7.43	-2.15	0.859
F11R	4	0.495009	7.43	-2.15	0.861
CNTLN	4	0.272428	7.43	-2.15	0.862
DYNC2LI1	4	0.249173	7.43	-2.15	0.859
GPR174	4	0.201623	7.42	-2.15	0.859
ABHD11	4	2.28049	7.41	-2.15	0.857
RIPOR3	4	0.726892	7.41	-2.15	0.861
TRAPPC3L	4	0.0669137	7.41	-2.15	0.859
KBTBD13	4	0.0649006	7.41	-2.15	0.862
NTRK2	4	0.0597548	7.41	-2.15	0.855
EIF2B4	4	1.0365	7.4	-2.14	0.856
FCRL4	4	0.614186	7.4	-2.15	0.855
CHRNB2	4	0.275583	7.4	-2.14	0.856
AMZ2	4	0.452272	7.39	-2.14	0.855
VN1R2	4	0.438584	7.39	-2.14	0.858
TPRG1	4	0.160202	7.39	-2.14	0.855
CCT5	4	1.50361	7.38	-2.14	0.853
DPPA2	4	1.05534	7.38	-2.14	0.854
RAD9A	4	1.69652	7.37	-2.13	0.855
NDUFB7	4	1.12238	7.37	-2.14	0.855
PGC	4	0.0725154	7.36	-2.13	0.857
FBLIM1	4	0.611522	7.35	-2.13	0.861
FOXJ3	4	0.334687	7.35	-2.13	0.861
LCMT2	4	0.977873	7.34	-2.13	0.86
PABPC1	4	0.927611	7.33	-2.12	0.869
MAGT1	4	1.13578	7.32	-2.12	0.863
SPR	4	1.12008	7.32	-2.12	0.855
RCOR1	4	1.06504	7.32	-2.12	0.859
EFNA5	4	0.295325	7.32	-2.12	0.857
EFCAB2	4	0.238768	7.32	-2.12	0.865
NRCAM	4	0.17877	7.32	-2.12	0.862
CSRP2	4	0.0830892	7.32	-2.12	0.867
ATP6V1G3	4	0.0403469	7.32	-2.12	0.86
PTF1A	4	0.115263	7.31	-2.12	0.858
IBTK	4	0.881557	7.3	-2.11	0.859
SLC66A1L	4	0.0794388	7.3	-2.11	0.86
ALYREF	4	1.58733	7.29	-2.11	0.859
IGFLR1	4	0.83061	7.29	-2.11	0.86
WASF3	4	0.214443	7.29	-2.11	0.858
LRRC74A	4	0.207276	7.29	-2.11	0.859
TNKS2	4	0.139465	7.27	-2.1	0.869
PEX5L	4	0.408551	7.26	-2.1	0.865
CCDC22	4	0.407398	7.26	-2.1	0.869
AP1M1	4	0.198391	7.26	-2.1	0.865
LRFN5	4	0.0454537	7.26	-2.1	0.867
CTDSPL2	4	1.33558	7.25	-2.1	0.869
FXR2	4	0.0712705	7.25	-2.1	0.87
MMACHC	4	0.841459	7.24	-2.09	0.868
DOCK5	4	0.661441	7.24	-2.1	0.87
PPP5C	4	0.0832128	7.24	-2.09	0.869
NDUFA13	4	2.6567	7.23	-2.09	0.871
APC	4	0.507201	7.23	-2.09	0.87
CDC42	3	0.874647	7.22	-2.43	0.682
ARL1	4	0.69818	7.22	-2.09	0.871
KMT2C	4	0.217536	7.22	-2.09	0.87
POMC	4	0.743243	7.21	-2.09	0.87
DRAXIN	4	0.182822	7.21	-2.09	0.868
ZKSCAN2	4	0.172368	7.21	-2.09	0.871
GJC3	4	1.01616	7.2	-2.08	0.868
ETHE1	4	0.904371	7.2	-2.08	0.869
PRC1	4	0.901683	7.2	-2.08	0.871
PRSS46P	4	0.607681	7.2	-2.08	0.873
GPR4	4	0.807362	7.19	-2.08	0.869
HOXD12	4	0.304302	7.19	-2.08	0.87
ASPG	4	0.244655	7.19	-2.08	0.867
SLC17A8	4	1.0364	7.18	-2.08	0.87
ALOX12	4	0.277173	7.18	-2.08	0.871
MARK3	4	0.602321	7.17	-2.07	0.87
FAM91A1	4	0.0912005	7.17	-2.07	0.873
GLDN	3	0.522267	7.15	-2.41	0.703
CES5A	4	0.572595	7.14	-2.06	0.889
APOBEC2	4	0.344436	7.13	-2.06	0.894
MYO18B	4	0.90111	7.12	-2.06	0.898
ESR2	4	0.427365	7.11	-2.06	0.899
PDE5A	4	0.333485	7.11	-2.06	0.897
TOMM34	4	0.255529	7.11	-2.05	0.896
RAD51AP2	4	0.0535895	7.11	-2.06	0.895
CPB1	4	0.192972	7.09	-2.05	0.903
KCNA7	4	0.74396	7.08	-2.05	0.907
OR1L3	4	0.0313823	7.07	-2.04	0.918
THOC2	4	2.31676	7.06	-2.04	0.913
KDM4D	4	1.00258	7.06	-2.04	0.917
ICAM1	4	0.990694	7.06	-2.04	0.915
MED26	4	1.45781	7.04	-2.03	0.925
RSRC2	4	1.41411	7.04	-2.03	0.921
SUMF2	4	0.722699	7.04	-2.03	0.923
GSTZ1	4	0.169035	7.04	-2.03	0.919
MSI2	4	0.359023	7.02	-2.03	0.929
FOXO1	4	0.157791	7.02	-2.03	0.931
CDC7	4	1.47444	7.01	-2.02	0.929
CCDC130	4	0.989876	7.01	-2.03	0.929
GJB3	4	0.500609	7.01	-2.02	0.928
BEX3	4	0.129394	7.01	-2.03	0.931
CCDC89	4	0.283046	7	-2.02	0.932
CMAS	4	0.783015	6.98	-2.02	0.943
TGM1	4	0.416531	6.98	-2.01	0.939
RNF150	4	0.321387	6.98	-2.01	0.941
DLGAP1	4	0.270727	6.98	-2.01	0.937
SLC5A10	4	0.79623	6.97	-2.01	0.94
RASD1	4	0.634566	6.97	-2.01	0.941
TM9SF3	4	0.282938	6.96	-2.01	0.946
CRK	4	0.567629	6.94	-2	0.954
KCTD7	4	0.286805	6.94	-2	0.954
SLC11A2	4	0.491882	6.93	-2	0.957
POLD3	4	2.15473	6.92	-2	0.952
TXNL4A	4	1.95855	6.92	-2	0.951
STK25	4	1.28115	6.92	-2	0.956
EIF2S3	4	1.23903	6.92	-2	0.959
KCNS1	4	0.806438	6.92	-2	0.957
PRSS23	4	0.28337	6.92	-2	0.954
IKBKB	4	0.169591	6.92	-2	0.952
MCM4	4	2.75646	6.91	-1.99	0.951
CS	4	1.05818	6.91	-1.99	0.953
LLGL2	4	0.721559	6.91	-1.99	0.949
VEPH1	4	0.38191	6.91	-1.99	0.954
ATAD3B	4	0.107872	6.91	-1.99	0.948
CCS	4	0.898304	6.9	-1.99	0.947
TEX35	4	0.737906	6.9	-1.99	0.946
TG	4	0.57971	6.9	-1.99	0.945
PACSIN1	4	0.210983	6.9	-1.99	0.948
AQP10	4	0.14031	6.89	-1.99	0.945
LGALS3BP	4	1.29298	6.88	-1.98	0.954
TM7SF2	4	0.561206	6.88	-1.98	0.953
MCEE	4	0.373774	6.87	-1.98	0.955
WDR48	4	1.39518	6.86	-1.98	0.957
LSM3	4	1.26745	6.86	-1.98	0.959
NDUFS5	4	0.897643	6.86	-1.98	0.955
POMT2	4	0.224525	6.86	-1.98	0.956
EIF5A2	4	0.5375	6.85	-1.97	0.959
CPLX1	4	0.649433	6.84	-1.97	0.961
P2RY1	4	0.410047	6.84	-1.97	0.959
GALR2	4	0.197803	6.84	-1.97	0.96
CCL25	4	0.0936415	6.84	-1.97	0.961
RHOF	4	0.942058	6.83	-1.97	0.961
POM121L12	4	0.257584	6.83	-1.97	0.958
CAPZA3	4	0.192385	6.82	-1.97	0.966
ZC3H18	4	1.42239	6.81	-1.96	0.965
NEDD9	4	1.20749	6.81	-1.96	0.966
OGA	4	1.4408	6.8	-1.96	0.968
COX16	4	0.70372	6.8	-1.96	0.969
CYB5B	4	0.123076	6.8	-1.96	0.967
KIAA0100	4	1.52919	6.79	-1.96	0.971
MOV10L1	4	0.84725	6.79	-1.96	0.966
EFNA2	4	0.750909	6.79	-1.96	0.969
LINC01006	4	0.112	6.79	-1.96	0.968
HSP90AA1	4	0.801758	6.78	-1.95	0.963
RNF185	4	0.738307	6.78	-1.96	0.966
SLC38A6	4	-0.0160201	6.78	-1.95	0.966
GAPDHS	3	0.876295	6.77	-2.27	0.798
MYSM1	4	0.545422	6.77	-1.95	0.966
SNAP29	4	0.325038	6.77	-1.95	0.969
SMARCC2	4	0.784764	6.76	-1.95	0.969
OR52A5	4	0.0526303	6.76	-1.95	0.969
GGT5	4	0.94117	6.75	-1.94	0.975
IL19	4	0.0675291	6.75	-1.94	0.974
KIAA1755	4	0.270443	6.74	-1.94	0.978
GNA12	4	0.0832208	6.74	-1.94	0.977
PAPOLG	4	0.78697	6.73	-1.94	0.977
CBLC	4	0.54293	6.73	-1.94	0.975
FAS	4	0.269434	6.73	-1.94	0.973
EMC10	4	0.24875	6.73	-1.94	0.978
SHANK1	4	0.0506776	6.72	-1.94	0.977
EIF3E	4	2.0485	6.71	-1.93	0.985
PRODH2	4	0.241037	6.71	-1.93	0.983
LGALS1	4	0.15288	6.71	-1.93	0.984
SIRT3	4	0.642186	6.7	-1.93	0.985
DNAJC12	4	0.382701	6.7	-1.93	0.982
POLE3	4	1.17298	6.69	-1.93	0.984
SOHLH1	4	0.498955	6.69	-1.93	0.982
PHLDB1	4	0.187653	6.69	-1.93	0.984
PLA2G5	4	0.0529535	6.69	-1.93	0.983
EVI5L	4	0.689657	6.68	-1.92	0.982
GALK1	4	0.517761	6.68	-1.92	0.982
INCA1	4	0.514446	6.68	-1.92	0.984
GFOD1	4	0.0804104	6.68	-1.92	0.983
SCG5	4	1.10854	6.67	-1.92	0.982
L3MBTL2	4	1.67975	6.66	-1.92	0.988
PDCD7	4	1.32003	6.66	-1.92	0.988
CD9	4	0.157791	6.66	-1.92	0.986
CD27	4	0.19989	6.65	-1.92	0.986
DNAJC5B	4	0.152851	6.65	-1.91	0.99
YLPM1	4	1.01936	6.64	-1.91	0.995
TULP4	4	0.898475	6.63	-1.91	0.995
NBN	4	0.438443	6.63	-1.91	0.996
MAT2B	4	0.263091	6.63	-1.91	0.995
SLC43A2	4	0.251322	6.63	-1.91	0.996
RNFT2	4	0.848124	6.62	-1.91	0.993
GANAB	4	0.577711	6.62	-1.91	0.994
KCNK13	4	0.0820277	6.62	-1.9	0.996
SLC6A9	4	0.588695	6.61	-1.9	0.998
ADAP2	4	0.142806	6.61	-1.9	0.999
TAF4	4	0.713523	6.6	-1.9	1
SNCG	4	0.26387	6.6	-1.9	1
EXOSC6	4	1.5408	6.59	-1.89	0.999
LRATD2	4	0.50656	6.59	-1.89	1
PLEKHA3	4	0.428672	6.59	-1.9	1
TNFRSF21	3	0.323816	6.59	-2.21	0.839
LRP8	4	0.276868	6.59	-1.89	1
CABLES1	4	0.185967	6.58	-1.89	1
F2RL3	4	0.123284	6.58	-1.89	1
CBLL1	4	1.24073	6.57	-1.89	1
TSPAN32	4	0.363022	6.57	-1.89	1
LRP1	4	0.0714938	6.57	-1.89	1
NUDCD1	4	1.36666	6.56	-1.89	1
LMOD3	4	1.20143	6.56	-1.89	1
TAF6	4	1.01449	6.56	-1.89	1
IGFALS	4	0.975826	6.56	-1.89	1
RBMX2	4	0.831343	6.56	-1.89	1
KIAA0513	4	0.543943	6.56	-1.89	0.996
TSPO	4	0.309309	6.56	-1.89	0.998
BIRC8	4	0.200231	6.56	-1.89	1
CDKN3	4	1.33828	6.55	-1.88	0.994
PRKD2	4	0.399693	6.55	-1.88	0.996
BCL7A	4	0.331331	6.55	-1.88	0.994
TOE1	4	1.57018	6.54	-1.88	0.994
PRMT7	4	0.596822	6.54	-1.88	0.992
STRIP1	4	0.546752	6.54	-1.88	0.99
CDH1	4	0.501479	6.54	-1.88	0.992
GHITM	4	0.363306	6.54	-1.88	0.995
MMRN2	4	0.148372	6.54	-1.88	0.993
MON2	4	0.108748	6.54	-1.88	0.996
HOXA7	4	0.0227202	6.54	-1.88	0.994
EIF2B2	4	1.15177	6.53	-1.88	0.987
ABCF2	4	1.00738	6.53	-1.88	0.986
PIN1	4	0.641434	6.53	-1.88	0.989
ECSIT	4	0.322034	6.53	-1.88	0.988
PRRG4	4	0.231135	6.53	-1.88	0.982
SLC47A1	4	0.138714	6.53	-1.88	0.984
UGT8	4	0.101459	6.53	-1.88	0.983
LNPK	4	0.732381	6.52	-1.88	0.98
CNNM2	4	0.336466	6.52	-1.88	0.981
ZMYM5	4	0.222876	6.52	-1.87	0.98
RHOG	4	0.738801	6.51	-1.87	0.982
MRPS17	4	0.561371	6.51	-1.87	0.978
FMN1	4	0.470457	6.51	-1.87	0.977
STXBP5	4	0.338679	6.51	-1.87	0.981
MYO7A	4	0.240168	6.51	-1.87	0.982
UNC13B	4	0.189592	6.51	-1.87	0.977
OR7E24	4	0.179001	6.51	-1.87	0.979
ARHGEF39	4	0.238816	6.5	-1.87	0.978
RAPGEF4	4	0.142777	6.5	-1.87	0.979
GSKIP	4	0.0492167	6.5	-1.87	0.976
TRIT1	4	1.5233	6.49	-1.87	0.977
NDUFA11	4	1.12012	6.49	-1.86	0.978
USP22	4	0.250586	6.49	-1.86	0.979
GDF5OS	4	0.359259	6.48	-1.86	0.98
TFRC	4	1.26488	6.46	-1.85	0.989
SGCA	4	0.545389	6.46	-1.86	0.991
OR6V1	4	0.179654	6.46	-1.86	0.992
LMO4	4	0.06328	6.46	-1.86	0.989
MED18	4	1.54606	6.45	-1.85	0.99
MRPL11	4	1.23724	6.45	-1.85	0.989
GATA5	4	0.977673	6.45	-1.85	0.988
SFTPC	4	0.412584	6.45	-1.85	0.99
ISG20L2	4	1.35262	6.44	-1.85	0.991
NR2F2	4	0.137319	6.44	-1.85	0.991
GLRX5	4	2.1575	6.43	-1.85	0.994
GBF1	4	1.19122	6.43	-1.85	0.994
SSC5D	4	0.233864	6.43	-1.85	0.994
NDUFA8	4	0.133445	6.43	-1.85	0.994
NCOR1	4	1.26391	6.42	-1.84	0.996
PRPF39	4	1.16267	6.42	-1.84	0.994
HDAC10	4	0.402463	6.42	-1.84	0.994
PLA2G2F	4	0.0728439	6.42	-1.84	0.994
PLPPR3	4	1.59131	6.41	-1.84	0.991
WIPI2	4	0.762104	6.41	-1.84	0.993
MED22	4	0.514532	6.41	-1.84	0.992
HORMAD2	4	0.684441	6.4	-1.84	0.993
KCNK18	4	0.669097	6.4	-1.84	0.992
RALGAPA1	4	0.270809	6.4	-1.84	0.993
ADA	4	0.14733	6.4	-1.84	0.994
CPNE8	4	0.102861	6.4	-1.84	0.992
CIAPIN1	4	1.09927	6.39	-1.83	0.989
ZFYVE27	4	0.863851	6.39	-1.83	0.992
MAMSTR	4	0.740213	6.39	-1.84	0.992
IL17RC	4	0.20559	6.39	-1.83	0.991
IFI27	4	0.15424	6.39	-1.83	0.99
GPR15	4	0.0623396	6.39	-1.83	0.991
GATA6	3	1.43086	6.38	-1.83	0.986
LRRC23	4	0.88648	6.38	-1.83	0.988
RASAL1	4	0.565422	6.38	-1.83	0.988
AASDH	4	0.0998045	6.38	-1.83	0.989
NEXN	4	0.608424	6.37	-1.83	0.987
SLC35E3	4	0.422092	6.37	-1.83	0.987
PARVB	4	0.240577	6.37	-1.83	0.987
SFRP2	4	0.189534	6.37	-1.83	0.988
TFEC	3	0.122103	6.37	-2.13	0.861
OR5P2	4	0.0589164	6.37	-1.83	0.986
ONECUT3	4	0.423957	6.36	-1.82	0.99
SPDL1	4	1.1879	6.35	-1.82	0.991
TLCD3B	4	0.369224	6.35	-1.82	0.992
TEKT3	4	0.0934073	6.35	-1.82	0.991
ST6GALNAC1	4	0.0438902	6.35	-1.82	0.99
MEN1	4	2.22813	6.34	-1.82	0.99
PEA15	4	0.356414	6.34	-1.82	0.99
MOXD1	4	0.0901069	6.34	-1.82	0.991
PI4K2B	4	0.0416456	6.34	-1.82	0.991
RNF7	4	0.755775	6.33	-1.82	0.994
C1orf54	4	0.212165	6.33	-1.82	0.99
SCO1	4	1.54263	6.32	-1.81	0.991
DHPS	4	1.38919	6.32	-1.81	0.993
PLXNC1	4	0.358892	6.32	-1.81	0.995
VSIR	4	0.272452	6.32	-1.81	0.992
ANKRD7	4	0.0829128	6.32	-1.81	0.994
SELPLG	4	-0.0188191	6.32	-1.81	0.993
SFTPB	4	0.751434	6.31	-1.81	0.994
ATRN	4	0.712574	6.31	-1.81	0.991
NTF3	4	0.0268957	6.31	-1.81	0.994
YARS1	4	1.95334	6.3	-1.81	0.992
LGALS14	4	0.635059	6.3	-1.81	0.99
CCR8	4	0.153238	6.3	-1.81	0.993
CADM4	4	0.150406	6.3	-1.81	0.993
FMR1NB	4	0.103806	6.3	-1.81	0.99
TMPRSS3	4	0.0847254	6.3	-1.81	0.992
SRSF1	4	1.33675	6.29	-1.8	0.992
CHADL	4	0.718093	6.29	-1.8	0.99
OPTC	4	0.192142	6.29	-1.81	0.991
NOG	4	0.162786	6.29	-1.8	0.99
KIF12	4	0.0954487	6.29	-1.8	0.991
FAM120A	4	1.49493	6.28	-1.8	0.991
ABHD3	4	0.875745	6.28	-1.8	0.989
PRR19	4	0.870667	6.28	-1.8	0.992
DESI1	4	1.10639	6.27	-1.8	0.992
CNN1	4	0.533211	6.27	-1.8	0.988
UQCR11	4	0.397413	6.27	-1.8	0.99
CD4	4	0.234797	6.27	-1.8	0.989
LAMP5	4	0.0849853	6.27	-1.8	0.991
ARMH4	4	0.0800733	6.27	-1.8	0.988
SLC25A18	4	0.0231838	6.27	-1.8	0.99
SDHAF4	4	1.18189	6.26	-1.79	0.992
OR9A2	4	0.38358	6.26	-1.79	0.991
USP44	4	0.11672	6.26	-1.79	0.99
EIF3H	4	0.892156	6.25	-1.79	0.989
RAC2	4	0.358975	6.25	-1.79	0.99
RUSC2	4	0.154418	6.25	-1.79	0.99
MAGEH1	4	0.137871	6.25	-1.79	0.989
ARHGEF18	4	-0.0393313	6.25	-1.79	0.99
SUCLG1	4	0.842993	6.24	-1.79	0.994
PAX6	4	1.29797	6.23	-1.79	0.994
ATP6V1G1	4	1.20594	6.23	-1.79	0.996
GATD3A	4	0.282036	6.23	-1.78	0.996
KCNU1	4	0.117356	6.23	-1.78	0.997
PCF11	4	1.5328	6.22	-1.78	0.997
RASA3	4	0.692599	6.22	-1.78	0.996
ADGRG3	4	0.31458	6.22	-1.78	0.995
TRERF1	4	0.113279	6.22	-1.78	0.996
MOGS	4	1.59578	6.21	-1.78	0.997
PELO	4	1.47031	6.21	-1.78	0.998
LMNB1	4	0.769149	6.21	-1.78	0.997
SERPINB5	4	0.441934	6.21	-1.78	0.996
LIMS2	4	0.434503	6.2	-1.78	0.997
ABCB4	4	0.39227	6.2	-1.78	0.998
WTIP	4	0.376711	6.2	-1.78	0.997
C11orf86	4	0.256614	6.2	-1.78	0.997
PIAS4	4	1.58964	6.19	-1.77	0.999
FNBP1L	4	0.0937635	6.19	-1.77	1
LPXN	4	0.944907	6.18	-1.77	1
MASP2	4	0.323358	6.18	-1.77	1
MORC4	4	0.264828	6.18	-1.77	1
RETREG3	4	1.04577	6.17	-1.77	1
KCNJ14	4	0.184296	6.17	-1.77	1
LYZL4	4	0.160224	6.17	-1.77	1
CLDN3	4	0.15313	6.17	-1.77	1
GINS2	4	1.32025	6.16	-1.76	1.01
GIT2	4	0.468776	6.16	-1.76	1.01
PPFIA1	4	0.468739	6.16	-1.76	1.01
CPA3	4	0.158355	6.15	-1.76	1.01
ZNF25	4	0.154314	6.15	-1.76	1.01
CD81	4	0.0930395	6.15	-1.76	1.01
LARP1	4	-0.0101759	6.15	-1.76	1.01
CRISPLD2	4	-0.0381539	6.15	-1.76	1.01
ANTKMT	4	0.555288	6.14	-1.76	1.01
B3GNT8	4	0.0957059	6.14	-1.76	1.01
NR1D2	4	0.733458	6.13	-1.75	1.01
ZBTB42	4	-0.059803	6.13	-1.75	1.01
CD79B	4	0.600918	6.12	-1.75	1.01
ACBD7	4	0.0914164	6.12	-1.75	1.02
PFKFB3	4	1.43227	6.11	-1.75	1.02
CIC	4	0.503493	6.11	-1.75	1.02
ELMO2	4	1.71492	6.1	-1.75	1.02
PSMB3	4	1.35696	6.1	-1.75	1.02
PRMT9	4	1.26692	6.1	-1.74	1.01
HNF1B	4	0.931215	6.1	-1.74	1.02
MLKL	4	0.787928	6.1	-1.74	1.01
ARFGAP2	4	0.590453	6.1	-1.75	1.02
TNFAIP8L2	4	0.558204	6.1	-1.75	1.02
RAB11FIP4	4	0.473087	6.1	-1.75	1.02
CDKN2A	4	0.102974	6.1	-1.75	1.02
FARSA	4	1.51893	6.09	-1.74	1.01
SGPP1	4	0.422925	6.09	-1.74	1.01
FGFR1	4	0.132536	6.09	-1.74	1.01
NFIC	4	0.116337	6.09	-1.74	1.01
BBX	4	0.0340999	6.09	-1.74	1.01
DPH2	4	1.89235	6.08	-1.74	1.01
MRPS18B	4	1.26792	6.08	-1.74	1.01
TEAD1	4	0.766551	6.08	-1.74	1.01
KIAA1211	4	0.724743	6.08	-1.74	1.01
SH3GL1	4	1.07798	6.07	-1.74	1.01
ANKRD50	4	0.167975	6.07	-1.74	1.02
PURB	4	0.0903314	6.07	-1.74	1.02
GRIP1	4	0.515535	6.06	-1.73	1.02
D2HGDH	4	0.292733	6.06	-1.73	1.01
TTC16	4	0.224455	6.06	-1.73	1.01
CETP	4	0.182393	6.06	-1.73	1.02
DAB2	4	0.00869099	6.06	-1.73	1.01
CBLN3	4	0.418528	6.05	-1.73	1.02
STRN3	4	0.122022	6.05	-1.73	1.02
CENPH	4	0.792333	6.04	-1.73	1.02
CDKN1C	4	0.0600219	6.04	-1.73	1.02
ARRDC1	4	0.317572	6.03	-1.72	1.03
SLC45A1	4	0.297341	6.03	-1.73	1.02
PAN3	4	0.685349	6.02	-1.72	1.03
SNRNP70	4	1.01498	6.01	-1.72	1.03
COMMD7	4	0.525029	6.01	-1.72	1.03
GPALPP1	4	0.163184	6.01	-1.72	1.03
CHDH	4	0.483286	6	-1.72	1.04
HS3ST2	4	0.084824	6	-1.71	1.04
CCDC114	4	0.916225	5.99	-1.71	1.04
DOP1A	4	-0.0166133	5.99	-1.71	1.04
NPTX1	4	0.184299	5.98	-1.71	1.05
GART	4	1.04571	5.97	-1.71	1.05
ZNF318	4	0.5928	5.97	-1.71	1.05
CD14	4	0.0889907	5.97	-1.7	1.05
DUSP10	4	0.749679	5.96	-1.7	1.05
VEZF1	4	0.541183	5.96	-1.7	1.05
BCDIN3D	3	0.338352	5.96	-1.7	1.05
PALM2AKAP2	4	0.231629	5.96	-1.7	1.05
GRB7	4	0.191331	5.96	-1.7	1.05
ASGR2	4	0.177344	5.96	-1.7	1.05
OVOL2	4	0.12462	5.96	-1.7	1.05
TFIP11	4	1.00041	5.95	-1.7	1.05
CYTH2	4	0.981566	5.95	-1.7	1.05
DENND2D	4	0.769785	5.95	-1.7	1.05
MAP4K1	3	0.43445	5.95	-1.7	1.05
ZDHHC17	4	0.242296	5.95	-1.7	1.05
PSIP1	4	0.21764	5.95	-1.7	1.05
IL1B	4	0.102261	5.95	-1.7	1.05
TMEM198	4	0.0388975	5.95	-1.7	1.04
ERCC4	4	0.942101	5.94	-1.7	1.04
C5orf34	4	0.754127	5.94	-1.7	1.04
SLMAP	4	0.687291	5.94	-1.7	1.04
ENO3	4	0.633003	5.94	-1.7	1.04
C1QTNF6	4	0.227195	5.94	-1.7	1.04
LCLAT1	4	0.222837	5.94	-1.7	1.04
DCC	4	0.175754	5.94	-1.7	1.05
TCAF2	4	0.504256	5.93	-1.69	1.04
NCKIPSD	4	0.245762	5.93	-1.69	1.04
HEY2	4	0.142264	5.93	-1.7	1.04
ARHGEF33	4	1.16752	5.92	-1.69	1.05
SRSF11	4	0.974565	5.92	-1.69	1.05
DCXR	4	0.278254	5.92	-1.69	1.05
ITPKC	4	0.0949102	5.92	-1.69	1.05
CD207	4	0.675742	5.91	-1.69	1.05
IER5	4	0.554374	5.91	-1.69	1.05
DCAF5	4	0.36197	5.91	-1.69	1.05
PRKCA	4	0.213355	5.91	-1.69	1.05
PDGFB	4	0.18193	5.91	-1.69	1.05
NEURL4	4	0.0724653	5.91	-1.69	1.04
EIF3G	4	3.24541	5.9	-1.68	1.05
ZNF28	3	1.1976	5.9	-1.96	0.966
CASP9	4	0.0982348	5.9	-1.68	1.05
TGFBI	4	0.0527473	5.9	-1.68	1.05
IFNG	4	-0.0653053	5.9	-1.68	1.05
GADD45GIP1	4	1.37301	5.89	-1.68	1.05
KCNA10	4	0.855922	5.89	-1.68	1.05
NPAS4	4	0.189764	5.89	-1.68	1.05
ITGA7	4	0.0668502	5.89	-1.68	1.05
P2RX1	4	1.30663	5.88	-1.68	1.05
PRPSAP1	3	1.15174	5.88	-1.68	1.05
YTHDC1	4	1.02975	5.88	-1.68	1.05
FASTKD1	4	0.995281	5.88	-1.68	1.05
OR10K1	4	0.312079	5.88	-1.68	1.05
PLVAP	4	0.288679	5.88	-1.68	1.04
RHOBTB1	4	0.116858	5.88	-1.68	1.05
EPHA7	4	0.0896786	5.88	-1.68	1.04
IDH3A	4	1.79552	5.87	-1.67	1.04
NGB	4	0.111092	5.87	-1.68	1.04
RNF141	4	0.0288528	5.87	-1.68	1.04
RNF183	4	0.26185	5.86	-1.67	1.05
ZNF44	4	0.235908	5.86	-1.67	1.05
CHST11	4	0.152442	5.86	-1.67	1.05
L3MBTL4	4	0.124944	5.86	-1.67	1.05
NCK2	4	0.0721921	5.86	-1.67	1.05
LRRN4	4	0.0172655	5.86	-1.67	1.05
CHAF1A	4	2.15399	5.85	-1.67	1.05
SZT2	4	0.172462	5.85	-1.67	1.05
LMO1	4	0.0163753	5.85	-1.67	1.05
SSU72	4	1.56506	5.84	-1.67	1.05
LTB4R	4	0.877772	5.84	-1.67	1.05
GINS4	4	1.46346	5.83	-1.66	1.05
SLC4A1	4	0.668237	5.83	-1.66	1.05
OAZ1	4	0.596495	5.83	-1.66	1.05
VIL1	4	0.506394	5.83	-1.66	1.06
RNF146	4	-0.00938008	5.83	-1.66	1.05
ADORA2A	4	0.291078	5.82	-1.66	1.05
SLC35F2	4	0.232647	5.82	-1.66	1.05
NUP42	4	0.178607	5.82	-1.66	1.05
POMGNT1	4	0.126453	5.82	-1.66	1.05
RAMP2	4	0.393107	5.81	-1.66	1.05
DNAI2	4	0.354259	5.81	-1.66	1.05
OR52J3	4	0.0686314	5.81	-1.66	1.05
ANKRD13A	4	0.0661911	5.81	-1.66	1.05
ZFPL1	4	0.822572	5.8	-1.65	1.06
SNX25	4	0.246008	5.8	-1.65	1.05
SCAMP3	4	0.146291	5.8	-1.65	1.05
TMCO4	4	0.140022	5.8	-1.66	1.05
POLR3B	4	1.77005	5.79	-1.65	1.06
TMEM54	4	0.227435	5.79	-1.65	1.06
SPSB1	4	0.124045	5.79	-1.65	1.06
TNFSF9	4	0.0966291	5.79	-1.65	1.06
NDUFA2	4	0.877487	5.78	-1.65	1.06
RNF41	4	0.554078	5.78	-1.65	1.06
C16orf90	4	0.334116	5.78	-1.65	1.06
OR10A5	4	0.0452148	5.78	-1.65	1.06
VAPA	3	1.39686	5.77	-1.92	0.986
RGS11	4	0.861157	5.77	-1.64	1.06
COP1	4	0.737431	5.77	-1.64	1.06
DUOX2	4	0.614701	5.77	-1.64	1.06
PPM1D	4	0.492216	5.77	-1.65	1.06
IFNAR1	4	0.438312	5.77	-1.64	1.06
CAMTA1	4	0.190924	5.77	-1.65	1.06
FAM83G	4	0.0896729	5.77	-1.64	1.06
ZNF530	4	-0.0608589	5.77	-1.65	1.06
MGRN1	4	1.80252	5.76	-1.64	1.06
PHF11	4	0.339947	5.76	-1.64	1.06
SETD6	4	0.112258	5.76	-1.64	1.06
ELOA	4	0.0657401	5.76	-1.64	1.06
OR51G2	4	0.0379695	5.76	-1.64	1.06
SCFD1	4	1.79742	5.75	-1.64	1.06
OSBPL11	4	0.513367	5.75	-1.64	1.06
MRVI1	4	0.159927	5.75	-1.64	1.06
RPRM	4	0.120712	5.75	-1.64	1.06
CASD1	4	0.488889	5.74	-1.63	1.06
IGFL2	4	0.431465	5.74	-1.63	1.06
CYB5R2	4	0.373831	5.74	-1.64	1.06
GLIS2	4	1.56129	5.73	-1.63	1.07
SRP9	4	1.35945	5.73	-1.63	1.06
TMCO1	4	0.302475	5.73	-1.63	1.06
VPS36	4	1.12821	5.72	-1.63	1.06
ADAMTSL4-AS1	4	0.822864	5.72	-1.63	1.06
TBRG4	4	0.574354	5.72	-1.63	1.06
ALDH1B1	4	0.419416	5.72	-1.63	1.06
C6orf89	4	0.388793	5.72	-1.63	1.06
ZNF812P	4	0.0356161	5.72	-1.63	1.06
ZNF382	4	0.00372758	5.72	-1.63	1.06
GPN2	4	2.24761	5.71	-1.62	1.06
TASP1	4	0.247933	5.71	-1.63	1.06
S100A5	4	0.241622	5.71	-1.62	1.06
ANKRD44	4	0.168387	5.71	-1.63	1.05
PNRC1	4	0.0833407	5.71	-1.63	1.06
PYY	4	0.0735613	5.71	-1.63	1.06
ADAMTS10	4	0.0718667	5.71	-1.63	1.06
SERPINE2	4	0.0587668	5.71	-1.63	1.06
TNFRSF6B	4	0.0355794	5.71	-1.63	1.06
TACSTD2	4	-0.0168357	5.71	-1.63	1.06
GPR162	4	0.612499	5.7	-1.62	1.06
OBSL1	4	0.385852	5.7	-1.62	1.06
GGNBP2	3	0.385498	5.7	-1.89	1
KCNQ4	4	0.0920008	5.7	-1.62	1.06
ATP6V1F	4	1.21873	5.69	-1.62	1.06
RPS25	4	1.08084	5.69	-1.62	1.06
GLCCI1	4	0.290433	5.69	-1.62	1.06
MBD3L1	4	0.274758	5.69	-1.62	1.06
UBC	4	0.0832661	5.69	-1.62	1.06
C19orf71	4	0.814345	5.68	-1.62	1.06
TMEM150A	4	0.707117	5.68	-1.62	1.06
RHOA	4	0.368684	5.68	-1.62	1.06
ADARB2	4	0.346136	5.68	-1.62	1.06
HSD17B3	4	0.336747	5.68	-1.62	1.06
HUS1	4	1.18853	5.67	-1.61	1.06
CDKN2AIP	4	0.975196	5.67	-1.61	1.06
LRWD1	4	0.934521	5.67	-1.61	1.06
INTS7	4	0.858695	5.67	-1.61	1.06
PLEKHB2	4	0.230762	5.67	-1.61	1.06
IPO8	4	0.0056847	5.67	-1.61	1.06
EXOSC8	4	1.18543	5.66	-1.61	1.06
MLC1	4	0.997049	5.66	-1.61	1.06
ANP32A	4	0.399004	5.66	-1.61	1.06
NFATC1	3	0.148754	5.66	-1.88	0.985
SLC6A20	4	0.132999	5.66	-1.61	1.06
SRRD	4	1.43607	5.65	-1.61	1.06
MPZL2	4	0.753417	5.65	-1.61	1.05
PRR7	3	0.686901	5.65	-1.87	0.978
RNF217	4	0.474546	5.65	-1.61	1.06
YIPF6	4	0.394136	5.65	-1.61	1.06
GMPR	4	0.384334	5.65	-1.61	1.05
S100PBP	4	0.276995	5.65	-1.61	1.06
RNF144A	4	0.272906	5.65	-1.61	1.06
MINK1	4	0.232828	5.65	-1.61	1.06
ARPP21	4	0.124939	5.65	-1.61	1.06
GCG	4	0.0825856	5.65	-1.61	1.05
MYCN	4	0.0423952	5.65	-1.61	1.05
NFIX	4	0.231546	5.64	-1.61	1.06
UNC80	4	0.070148	5.64	-1.6	1.06
OR4C11	4	-0.046532	5.64	-1.6	1.06
HRH1	4	-0.0492664	5.64	-1.6	1.06
NDUFA6	4	1.06712	5.63	-1.6	1.06
CFAP45	4	0.277911	5.63	-1.6	1.06
HNF4G	4	0.270813	5.63	-1.6	1.06
DCUN1D3	4	0.217415	5.63	-1.6	1.06
DMWD	4	1.28946	5.62	-1.6	1.06
SETD1B	4	0.550087	5.62	-1.6	1.06
SUN5	4	0.163785	5.62	-1.6	1.06
EEA1	4	0.125668	5.62	-1.6	1.06
SUZ12	4	1.01755	5.61	-1.59	1.06
GPC4	4	0.138759	5.61	-1.6	1.06
GPR141	4	0.134122	5.61	-1.6	1.06
HLTF	4	0.0719608	5.61	-1.6	1.06
PRICKLE2	4	0.0607928	5.61	-1.6	1.06
PPP4R3A	4	1.61765	5.6	-1.59	1.06
TIGIT	4	0.382441	5.6	-1.59	1.06
NRSN2	4	0.195737	5.6	-1.59	1.06
SLC44A1	3	0.118139	5.6	-1.86	0.986
TNP1	4	0.0192631	5.6	-1.59	1.06
CCDC190	4	-0.00159256	5.6	-1.59	1.06
KMT5A	4	1.56109	5.59	-1.59	1.06
PPP4R3B	4	0.727575	5.59	-1.59	1.06
BAZ1A	4	0.269215	5.59	-1.59	1.06
LAMA3	4	0.226108	5.59	-1.59	1.06
SIRT6	4	0.16888	5.59	-1.59	1.06
ERH	4	1.85983	5.58	-1.59	1.06
ADGRD1	4	0.458767	5.58	-1.59	1.06
LRRC66	4	0.331949	5.58	-1.58	1.06
CLEC4C	4	0.210065	5.58	-1.59	1.06
LRRC55	3	0.152872	5.58	-1.59	1.06
PLSCR4	4	0.0566533	5.58	-1.59	1.06
MAPKAPK5	4	1.55037	5.57	-1.58	1.07
TRNAU1AP	4	1.22245	5.57	-1.58	1.07
EXOC3	4	1.82294	5.56	-1.58	1.07
CSTF1	4	1.22179	5.56	-1.58	1.07
RPS6KA4	4	0.395277	5.56	-1.58	1.07
C15orf61	4	0.18553	5.56	-1.58	1.07
PRR26	4	0.126719	5.56	-1.58	1.07
N4BP2	4	0.0816612	5.56	-1.58	1.07
GPR152	4	0.0012062	5.56	-1.58	1.07
MED8	4	1.01527	5.55	-1.58	1.06
CPLX3	4	0.63869	5.55	-1.58	1.07
AC091801.1	3	0.148624	5.55	-1.84	0.992
ZNF835	4	0.0572395	5.55	-1.58	1.07
DDX51	4	1.30786	5.54	-1.57	1.07
FPR3	4	0.410864	5.54	-1.57	1.07
GRB10	4	0.224823	5.54	-1.57	1.07
IL6ST	4	0.14817	5.54	-1.57	1.07
MEX3A	4	1.028	5.53	-1.57	1.07
CTSS	4	0.500362	5.53	-1.57	1.07
PACSIN2	4	0.369238	5.53	-1.57	1.07
KRBA2	4	0.347974	5.53	-1.57	1.07
CYP7B1	4	0.236989	5.53	-1.57	1.07
ADCK5	3	0.143092	5.53	-1.83	0.986
TSSK3	4	0.0928449	5.53	-1.57	1.07
RHOXF1	4	0.0723716	5.53	-1.57	1.07
SRPK3	4	0.0718437	5.53	-1.57	1.07
STRAP	4	2.2838	5.52	-1.57	1.07
STAB1	4	1.04586	5.52	-1.57	1.06
SNX6	4	0.736034	5.52	-1.57	1.07
CPQ	4	0.581923	5.52	-1.57	1.07
ACOT13	4	0.339422	5.52	-1.57	1.07
TNS1	4	0.156528	5.52	-1.57	1.07
SNTN	4	0.124201	5.52	-1.57	1.07
UHRF1BP1L	4	0.0733542	5.52	-1.57	1.07
PIK3C3	4	1.741	5.51	-1.57	1.07
SGF29	4	1.25373	5.51	-1.56	1.07
MTOR	4	1.2412	5.51	-1.56	1.07
CDC42EP1	4	0.356866	5.51	-1.57	1.07
VSTM2B	4	0.236764	5.51	-1.57	1.07
POLE	4	1.28348	5.5	-1.56	1.07
DDX42	4	0.817936	5.5	-1.56	1.07
MRGPRX2	4	0.317336	5.5	-1.56	1.07
VRK3	4	0.251893	5.5	-1.56	1.07
EBPL	4	0.131367	5.5	-1.56	1.06
OR11G2	4	0.0636748	5.5	-1.56	1.07
DEFB121	3	0.0578927	5.5	-1.82	0.99
OTUD1	4	0.0430602	5.5	-1.56	1.07
ZNF721	4	-0.0131814	5.5	-1.56	1.06
VANGL2	4	0.433338	5.49	-1.56	1.07
MPHOSPH9	4	0.278283	5.49	-1.56	1.06
MT3	4	0.196283	5.49	-1.56	1.07
PAPLN	4	0.167031	5.49	-1.56	1.07
HNF1A	4	-0.0201185	5.49	-1.56	1.07
NXF3	4	-0.0299922	5.49	-1.56	1.07
THOC7	4	1.26633	5.48	-1.56	1.07
MORN1	4	0.613701	5.48	-1.55	1.07
F2RL2	4	0.571898	5.48	-1.56	1.07
ZNF385A	4	0.0962454	5.48	-1.55	1.07
FBXW5	4	0.389437	5.47	-1.55	1.07
MARCHF3	4	0.223682	5.47	-1.55	1.07
CPD	4	0.173079	5.47	-1.55	1.07
ASCL2	4	0.165107	5.47	-1.55	1.07
ELMO1	4	0.0804686	5.47	-1.55	1.07
FNTB	4	1.40004	5.46	-1.55	1.07
SMPD3	4	1.1508	5.46	-1.55	1.07
RNF145	4	0.505613	5.46	-1.55	1.07
FRAT2	4	0.476164	5.46	-1.55	1.07
MOG	4	0.060869	5.46	-1.55	1.07
OR52K1	4	-0.000177364	5.46	-1.55	1.07
RNASE1	4	0.329796	5.45	-1.55	1.07
NOTO	4	0.23232	5.45	-1.55	1.07
TMEM200B	4	0.165368	5.45	-1.55	1.07
GNAQ	4	0.118211	5.45	-1.55	1.07
TPX2	4	1.2345	5.44	-1.54	1.07
ALG11	4	1.03463	5.44	-1.54	1.07
IFT80	4	0.288334	5.44	-1.54	1.07
OAS1	4	0.22727	5.44	-1.54	1.07
TMEM41A	4	0.201952	5.44	-1.54	1.07
ATP7A	4	0.17736	5.44	-1.54	1.07
MLF1	4	0.104251	5.44	-1.54	1.07
PTPN22	4	0.0791422	5.44	-1.54	1.07
SUPT6H	4	1.28872	5.43	-1.54	1.07
PBDC1	4	0.979098	5.43	-1.54	1.07
RGS14	4	0.173974	5.43	-1.54	1.07
PLEKHF1	4	0.0196546	5.43	-1.54	1.07
EZH2	4	0.762205	5.42	-1.54	1.07
CPNE2	4	0.183167	5.42	-1.54	1.07
SIGLEC12	4	0.179785	5.42	-1.54	1.07
TMCC2	4	0.151529	5.42	-1.54	1.07
SGSM2	4	0.792582	5.41	-1.54	1.07
C14orf119	4	0.635969	5.41	-1.53	1.07
UBAP2L	4	0.403707	5.41	-1.54	1.07
CFD	4	0.249296	5.41	-1.53	1.07
WDR34	4	0.225458	5.41	-1.53	1.07
CHRNA10	4	0.140006	5.41	-1.53	1.07
FASTKD3	4	0.698857	5.4	-1.53	1.08
DAO	4	0.630711	5.4	-1.53	1.08
COA4	4	0.303699	5.4	-1.53	1.08
SS18L2	4	1.60466	5.39	-1.53	1.08
CNMD	4	0.446104	5.39	-1.53	1.08
PRELID2	4	0.304655	5.39	-1.53	1.08
MAGEC1	4	0.0744428	5.39	-1.53	1.08
UPF3B	4	0.0530061	5.39	-1.53	1.08
PRSS53	4	0.538997	5.38	-1.53	1.08
CSDE1	4	0.472365	5.38	-1.52	1.08
ATP5MC3	4	0.443891	5.38	-1.52	1.08
RPL26L1	4	0.328041	5.38	-1.52	1.08
OR6M1	4	0.0232881	5.38	-1.52	1.08
OR6X1	4	0.0923821	5.37	-1.52	1.08
ZNF275	4	0.0042112	5.37	-1.52	1.08
FAM71B	4	-0.0607201	5.37	-1.52	1.08
DHX9	4	1.28795	5.36	-1.52	1.08
R3HCC1L	4	0.81296	5.36	-1.52	1.08
GFI1B	4	0.475609	5.36	-1.52	1.08
FANCD2OS	4	0.414687	5.36	-1.52	1.08
GDPD5	4	0.286767	5.36	-1.52	1.08
ECI2	4	0.0859877	5.36	-1.52	1.08
CLTC	4	1.76578	5.35	-1.52	1.08
CTNNB1	4	1.17453	5.35	-1.52	1.08
FASTKD2	4	0.752161	5.35	-1.52	1.08
AKAP1	4	0.748354	5.35	-1.52	1.08
ZNF277	4	0.0909804	5.35	-1.52	1.08
RRM2	4	1.21302	5.34	-1.51	1.08
SCAF4	4	1.0142	5.34	-1.51	1.08
OR2A12	4	0.592431	5.34	-1.51	1.09
SPINT2	4	0.540989	5.34	-1.51	1.08
FUS	4	0.372433	5.34	-1.51	1.09
GADL1	4	0.10582	5.34	-1.51	1.08
SIPA1L3	4	0.033958	5.34	-1.51	1.08
CST2	4	-0.0529325	5.34	-1.51	1.08
CCNF	3	1.48358	5.33	-1.76	1
SIAH1	4	1.00626	5.33	-1.51	1.08
CHCHD1	4	0.872028	5.33	-1.51	1.08
OSBPL9	4	0.411017	5.33	-1.51	1.08
DUSP3	4	0.379599	5.33	-1.51	1.08
CREBL2	4	0.300342	5.33	-1.51	1.08
ZNF582	4	0.173477	5.33	-1.51	1.08
RBM38	4	0.116172	5.33	-1.51	1.08
CALHM6	4	0.00723524	5.33	-1.51	1.08
NDN	4	-0.0734712	5.33	-1.51	1.08
ACAD9	4	0.918791	5.32	-1.51	1.08
CCP110	4	0.913101	5.32	-1.51	1.08
ZNF446	4	0.56203	5.32	-1.51	1.08
ALDH3B2	3	0.287163	5.32	-1.76	1.01
RGS10	4	0.158302	5.32	-1.51	1.08
C11orf68	4	0.134673	5.32	-1.51	1.08
MEGF10	4	0.134118	5.32	-1.51	1.08
TFAP2C	4	0.101489	5.32	-1.51	1.08
PDE11A	4	0.100716	5.32	-1.51	1.08
MYOCD	4	0.0708765	5.32	-1.51	1.08
GGT7	4	0.0552633	5.32	-1.51	1.08
KCNQ1	4	0.053658	5.32	-1.51	1.08
NLGN3	4	0.0268407	5.32	-1.51	1.08
CCDC138	4	0.477339	5.31	-1.5	1.08
MCF2L	4	0.0941404	5.31	-1.5	1.08
OR2M4	4	0.0460184	5.31	-1.5	1.08
CILP2	4	0.753335	5.3	-1.5	1.08
TRIM65	4	0.499916	5.3	-1.5	1.08
NDUFA7	4	0.452741	5.3	-1.5	1.08
TRPV2	4	0.291905	5.3	-1.5	1.08
TXNDC5	4	0.223409	5.3	-1.5	1.08
CDHR1	4	0.188726	5.3	-1.5	1.08
CD72	4	0.097574	5.3	-1.5	1.08
CIB4	4	0.0889627	5.3	-1.5	1.08
TNN	4	0.0462127	5.3	-1.5	1.08
NPR3	4	0.0148839	5.3	-1.5	1.08
TOP2A	4	1.59392	5.29	-1.5	1.08
TSPOAP1	4	0.951454	5.29	-1.5	1.08
AASS	4	0.444164	5.29	-1.5	1.08
CLK1	4	0.278289	5.29	-1.5	1.08
PLOD2	4	0.109025	5.29	-1.5	1.08
PSMD10	3	0.0739667	5.29	-1.5	1.08
SLC35B1	4	1.80236	5.28	-1.5	1.08
DPF2	4	1.53779	5.28	-1.5	1.07
SDE2	4	1.30857	5.28	-1.5	1.08
RAPGEFL1	4	0.94475034303804994	5.28	-1.49	1.07
PRKAR1B	4	0.355594	5.28	-1.5	1.07
LZTR1	4	0.342598	5.28	-1.49	1.07
LRRC59	4	0.293689	5.28	-1.49	1.07
PKD2	4	0.0982391	5.28	-1.49	1.07
STOX2	4	-0.0418692	5.28	-1.5	1.07
FANCM	4	0.930076	5.27	-1.49	1.07
OTUD6B	4	0.67862	5.27	-1.49	1.07
NIF3L1	4	0.315589	5.27	-1.49	1.07
GNA11	4	0.276741	5.27	-1.49	1.07
CLLU1OS	4	0.0611327	5.27	-1.49	1.07
NGEF	3	0.00113127	5.27	-1.49	1.07
TRMT5	4	1.24404	5.26	-1.49	1.07
CARD14	4	0.15623	5.26	-1.49	1.07
OR10G2	4	0.0790219	5.26	-1.49	1.07
GJB4	4	0.0789307	5.26	-1.49	1.07
LYZL6	4	0.0759219	5.26	-1.49	1.07
PLCE1	4	0.0485175	5.26	-1.49	1.07
MPZ	4	0.0124435	5.26	-1.49	1.07
APP	4	0.00325569	5.26	-1.49	1.07
ATP6V1H	4	0.998716	5.25	-1.48	1.07
OXER1	4	0.199927	5.25	-1.49	1.07
CASP5	4	-0.00654571	5.25	-1.48	1.08
SAP130	4	1.1471	5.24	-1.48	1.08
DDIT3	4	0.277124	5.24	-1.48	1.08
LNP1	4	0.0387584	5.24	-1.48	1.08
CWF19L2	4	1.02907	5.23	-1.48	1.08
XPNPEP1	4	0.610451	5.23	-1.48	1.08
ZNF766	4	0.556303	5.23	-1.48	1.08
RABEP2	4	0.423709	5.23	-1.48	1.08
CARF	4	0.41046	5.23	-1.48	1.08
PAPSS2	4	0.38937	5.23	-1.48	1.08
PHF7	4	0.235174	5.23	-1.48	1.08
TMEM26	4	0.0877202	5.23	-1.48	1.08
WFDC6	4	0.0823408	5.23	-1.48	1.08
SST	4	0.0486914	5.23	-1.48	1.08
RUVBL2	4	1.3759	5.22	-1.48	1.08
FPGS	4	1.15884	5.22	-1.48	1.08
TSEN15	4	0.425781	5.22	-1.48	1.08
CFAP100	4	0.225966	5.22	-1.47	1.08
CRYBB2	4	0.205503	5.22	-1.48	1.08
TSKU	4	0.180129	5.22	-1.48	1.08
S100A10	4	0.0400481	5.22	-1.47	1.08
KCNQ5	4	0.253927	5.21	-1.47	1.08
FADS6	4	0.133098	5.21	-1.47	1.08
IL24	4	0.0473306	5.21	-1.47	1.08
ELP4	4	1.93605	5.2	-1.47	1.08
PTCH2	4	0.624752	5.2	-1.47	1.08
TRIM69	4	0.186238	5.2	-1.47	1.08
LRRC15	4	0.18256	5.2	-1.47	1.08
GNA13	4	-0.00953649	5.2	-1.47	1.08
TWSG1	4	-0.0441481	5.2	-1.47	1.08
CSNK1A1	4	1.08764	5.19	-1.47	1.08
PPHLN1	4	0.994811	5.19	-1.47	1.08
TMEM174	4	0.447626	5.19	-1.47	1.08
USP46	4	0.308077	5.19	-1.47	1.08
BFSP1	4	0.227555	5.19	-1.47	1.08
ADA2	4	0.137014	5.19	-1.47	1.08
IL9	4	0.0908011	5.19	-1.47	1.08
PAQR5	4	0.029885	5.19	-1.47	1.08
NOP9	4	1.28883	5.18	-1.46	1.08
HADHB	4	0.355938	5.18	-1.46	1.08
ITGB4	4	0.168544	5.18	-1.46	1.08
ZNF543	4	0.159066	5.18	-1.46	1.08
MKNK2	4	0.0474676	5.18	-1.46	1.08
ARNT	4	0.300428	5.17	-1.46	1.08
WFIKKN2	4	0.158995	5.17	-1.46	1.08
FGF10	4	0.149565	5.17	-1.46	1.08
THRA	4	0.13388	5.17	-1.46	1.08
DNAH1	4	0.116382	5.17	-1.46	1.08
INSYN2B	4	0.0924106	5.17	-1.46	1.08
ZNF257	4	0.0834789	5.17	-1.46	1.08
SLC20A1	4	1.2185	5.16	-1.46	1.08
NRBP2	4	0.302712	5.16	-1.46	1.08
USH1C	4	0.204425	5.16	-1.46	1.08
TCEAL5	4	0.0866429	5.16	-1.46	1.08
AGO1	4	0.0691745	5.16	-1.46	1.08
KIF1B	4	0.0530511	5.16	-1.46	1.08
PDE3A	4	0.0510745	5.16	-1.46	1.08
ZNF575	4	0.0380316	5.16	-1.46	1.08
ZHX2	4	0.514174	5.15	-1.46	1.08
SLC35B3	4	0.476047	5.15	-1.46	1.08
PSTPIP1	4	0.01454	5.15	-1.45	1.08
MEF2D	4	-0.00294853	5.15	-1.46	1.08
ZNF787	4	0.609264	5.14	-1.45	1.08
CYP1A1	4	0.596602	5.14	-1.45	1.08
SLFN14	4	0.44238	5.14	-1.45	1.08
LPCAT1	8	0.0301193	5.14	-0.99	1.12
CD163L1	4	-0.0247474	5.14	-1.45	1.08
CDC45	4	1.32566	5.13	-1.45	1.08
TPK1	4	0.938293	5.13	-1.45	1.08
ATP5F1C	4	0.889741	5.13	-1.45	1.08
ALX3	4	0.615546	5.13	-1.45	1.08
KDM3A	4	0.389306	5.13	-1.45	1.08
FAM163A	4	0.232367	5.13	-1.45	1.08
FZD4	4	0.149811	5.13	-1.45	1.08
MND1	4	0.118177	5.13	-1.45	1.08
CTHRC1	4	0.0825108	5.13	-1.45	1.08
PDZD2	4	0.0731084	5.13	-1.45	1.08
TMC2	4	0.0627588	5.13	-1.45	1.08
COL4A6	4	0.0418695	5.13	-1.45	1.08
EFNB3	4	0.507255	5.12	-1.45	1.08
PKD1L1	4	0.251528	5.12	-1.45	1.08
OLFML1	4	0.104906	5.12	-1.44	1.08
OR5AK2	4	0.00881914	5.12	-1.45	1.08
MMP26	4	0.797301	5.11	-1.44	1.08
TMEM161B	4	0.347486	5.11	-1.44	1.08
SYPL2	4	1.08141	5.1	-1.44	1.08
SLC44A2	4	0.728649	5.1	-1.44	1.08
TRMU	4	0.567373	5.1	-1.44	1.08
TOM1	4	0.49932	5.1	-1.44	1.08
FAM104A	4	0.373759	5.1	-1.44	1.08
GPR20	4	0.237447	5.1	-1.44	1.08
RNF103	4	0.123458	5.1	-1.44	1.08
ITGA9	4	0.060641	5.1	-1.44	1.08
CHD5	4	0.0582336	5.1	-1.44	1.08
SLC16A12	4	0.24211	5.09	-1.43	1.08
EFCAB11	4	0.220622	5.09	-1.44	1.08
FCRL5	4	0.183461	5.09	-1.44	1.08
ERMN	4	0.137021	5.09	-1.44	1.08
NETO1	4	0.0745562	5.09	-1.43	1.08
AKAP7	4	0.0452867	5.09	-1.44	1.08
IL1RAPL1	4	0.010298	5.09	-1.44	1.08
CMPK1	4	1.24145	5.08	-1.43	1.09
TIMMDC1	4	1.17938	5.08	-1.43	1.08
PAK6	4	0.528193	5.08	-1.43	1.09
KRTAP13-1	4	0.157893	5.08	-1.43	1.09
PYDC1	4	0.156802	5.08	-1.43	1.09
TRAIP	4	1.93421	5.07	-1.43	1.09
TUBGCP4	4	1.54396	5.07	-1.43	1.08
AGPAT5	4	0.913074	5.07	-1.43	1.09
KDM3B	4	0.745776	5.07	-1.43	1.09
UBIAD1	4	0.53307	5.07	-1.43	1.09
CDK2AP2	4	0.487229	5.07	-1.43	1.08
CYREN	4	0.395515	5.07	-1.43	1.09
CRYGA	4	0.060565	5.07	-1.43	1.09
MYLK2	4	0.968863	5.06	-1.43	1.08
KRI1	4	0.774001	5.06	-1.43	1.08
TAS2R7	4	0.170888	5.06	-1.43	1.08
SLC27A4	4	0.0971456	5.06	-1.43	1.09
KHDRBS1	4	0.0858666	5.06	-1.43	1.09
OCRL	4	0.076616	5.06	-1.43	1.09
CAMKV	4	0.179019	5.05	-1.42	1.09
GNA15	4	0.100123	5.05	-1.42	1.09
CHRNG	4	0.0711926	5.05	-1.42	1.09
FAM9C	4	0.0296659	5.05	-1.42	1.09
ZNF182	4	0.014615	5.05	-1.42	1.09
SYNCRIP	4	0.952989	5.04	-1.42	1.09
ASCC3	4	0.952516	5.04	-1.42	1.09
TMEM101	4	0.747056	5.04	-1.42	1.09
BCL10	4	0.480436	5.04	-1.42	1.09
CTD-2616J11.4	4	0.229149	5.04	-1.42	1.09
HDHD3	4	0.141205	5.04	-1.42	1.09
LRRC3B	3	0.102194	5.04	-1.66	1.05
UTP11	4	2.03635	5.03	-1.42	1.09
SMC4	4	1.33791	5.03	-1.42	1.09
NAA60	4	0.477976	5.03	-1.42	1.09
SIK1	4	0.44634	5.03	-1.42	1.09
PLEK2	4	0.323264	5.03	-1.42	1.09
BAG2	4	0.281035	5.03	-1.42	1.09
JKAMP	4	0.148765	5.03	-1.42	1.09
VPS35L	4	0.0572762	5.02	-1.41	1.09
CD300LD	4	-0.0624206	5.02	-1.42	1.09
MRGPRE	4	0.213544	5.01	-1.41	1.1
CRIPAK	4	-0.0265533	5.01	-1.41	1.09
LIG1	4	1.02758	5	-1.41	1.1
CHRAC1	4	0.629106	5	-1.41	1.1
TBC1D28	3	0.576055	5	-1.41	1.1
BRWD3	4	0.490324	5	-1.41	1.1
CDKL3	4	0.239026	5	-1.41	1.1
TM4SF18	4	0.0509829	5	-1.41	1.1
ZFYVE9	4	0.51453	4.99	-1.41	1.1
ASPHD2	4	0.327215	4.99	-1.41	1.1
NDUFA10	4	0.164066	4.99	-1.41	1.1
PHGR1	4	0.0491349	4.99	-1.4	1.1
KLF8	4	0.0184591	4.99	-1.41	1.1
DHX8	4	2.76594	4.98	-1.4	1.1
PSMC2	4	1.06021	4.98	-1.4	1.1
ZNF426	4	0.291675	4.98	-1.4	1.1
PANK1	4	0.0237824	4.98	-1.4	1.1
WARS2	4	1.14318	4.97	-1.4	1.1
CMTM4	4	0.792958	4.97	-1.4	1.1
SLC39A13	4	0.635272	4.97	-1.4	1.1
HSF2	4	0.382508	4.97	-1.4	1.1
SERPINA10	4	0.373348	4.97	-1.4	1.1
NET1	4	0.355236	4.97	-1.4	1.1
TMEM221	4	0.21467	4.97	-1.4	1.1
PTPN5	4	0.140914	4.97	-1.4	1.1
DMKN	4	0.0768479	4.97	-1.4	1.1
CDH26	4	0.0566353	4.97	-1.4	1.1
YJU2	4	2.36958	4.96	-1.4	1.1
CASQ1	4	0.284153	4.96	-1.4	1.1
TCEA2	4	0.213635	4.96	-1.4	1.1
NOTCH3	4	0.13912	4.96	-1.4	1.1
LCOR	8	0.114238	4.96	-0.95	1.11
MC3R	4	0.0933758	4.96	-1.4	1.1
MRPL3	4	0.946028	4.95	-1.39	1.1
PIGO	4	0.415851	4.95	-1.39	1.1
ARMC4	4	0.301308	4.95	-1.39	1.1
LY6G6D	4	0.270493	4.95	-1.39	1.1
STUM	4	0.268976	4.95	-1.39	1.1
C12orf73	4	0.145287	4.95	-1.39	1.1
AANAT	4	0.064912	4.95	-1.39	1.1
LMAN2L	4	0.060952	4.95	-1.39	1.1
HMGCLL1	4	0.0595967	4.95	-1.39	1.1
ITGAV	4	0.91533	4.94	-1.39	1.1
RMI2	4	0.616901	4.94	-1.39	1.1
KYNU	4	0.273498	4.94	-1.39	1.1
DTNB	4	0.249905	4.94	-1.39	1.1
C19orf81	4	0.114257	4.94	-1.39	1.1
ZPBP2	4	0.0769742	4.94	-1.39	1.1
PPWD1	4	1.3194	4.93	-1.39	1.1
ABCB7	4	1.08425	4.93	-1.39	1.1
MTERF4	4	0.81395	4.93	-1.39	1.1
TBC1D21	4	0.416161	4.93	-1.39	1.1
ZFP30	4	0.11332	4.93	-1.39	1.1
PHLPP1	4	0.0686934	4.93	-1.39	1.1
TMEM179	4	0.0546565	4.93	-1.39	1.1
NUP155	4	1.35934	4.92	-1.38	1.1
MTFMT	4	1.08694	4.92	-1.38	1.1
DNA2	4	1.02875	4.92	-1.38	1.1
PIEZO2	4	0.15891	4.92	-1.38	1.1
ITIH3	4	0.123207	4.92	-1.39	1.1
FADS1	4	0.112856	4.92	-1.38	1.1
KMT5B	4	-0.034536	4.92	-1.38	1.1
EIF5B	4	1.25306	4.91	-1.38	1.1
FAM110D	4	0.652641	4.91	-1.38	1.11
ZKSCAN5	4	0.605918	4.91	-1.38	1.11
CALHM4	4	0.0328708	4.91	-1.38	1.1
IZUMO3	4	0.0203646	4.91	-1.38	1.11
ZNF641	4	-0.0922317	4.91	-1.38	1.1
DHX38	4	1.43609	4.9	-1.38	1.11
ZNF233	3	0.509473	4.9	-1.61	1.06
OR52L1	4	0.303166	4.9	-1.38	1.11
UNC119B	4	0.291184	4.9	-1.38	1.11
OPRD1	4	0.273926	4.9	-1.38	1.11
DKK1	4	0.269145	4.9	-1.38	1.11
CBLIF	4	0.207755	4.9	-1.38	1.11
CYFIP2	4	0.0807279	4.9	-1.38	1.11
ATP5F1D	4	1.24162	4.89	-1.38	1.11
RPA3	4	1.16258	4.89	-1.38	1.1
CNOT11	4	0.804827	4.89	-1.38	1.11
C1orf198	4	0.467902	4.89	-1.38	1.11
CEPT1	4	0.399783	4.89	-1.38	1.1
CYP2B6	4	0.231092	4.89	-1.38	1.1
ANKRD35	4	0.228301	4.89	-1.37	1.1
PBX3	4	0.107574	4.89	-1.38	1.1
GPR176	4	0.0923074	4.89	-1.37	1.1
SPATA24	4	0.0915239	4.88	-1.37	1.11
ZBTB8A	4	0.0713553	4.88	-1.37	1.11
CST9L	3	0.0639923	4.88	-1.47	1.08
VSX1	4	0.0411881	4.88	-1.37	1.11
FBXL7	4	-0.0198974	4.88	-1.37	1.11
RHOT2	4	1.09368	4.87	-1.37	1.11
UBA2	4	1.06928	4.87	-1.37	1.1
ASTE1	4	0.842272	4.87	-1.37	1.1
EPOP	4	0.543424	4.87	-1.37	1.11
PLCXD3	4	0.442527	4.87	-1.37	1.1
CYP20A1	4	0.22013	4.87	-1.37	1.11
LIN9	4	0.169571	4.87	-1.37	1.1
MTO1	4	0.156988	4.87	-1.37	1.1
VMO1	4	0.123473	4.87	-1.37	1.1
EIF4A3	4	1.09894	4.86	-1.37	1.1
VKORC1L1	4	0.561745	4.86	-1.37	1.1
MUTYH	4	0.457746	4.86	-1.37	1.1
SIKE1	4	0.121913	4.86	-1.37	1.1
DEPDC5	4	0.091617	4.86	-1.37	1.1
ACBD6	4	0.0883056	4.86	-1.37	1.1
MYB	4	0.0474226	4.86	-1.37	1.1
PTEN	4	0.0308518	4.86	-1.37	1.1
EPS8L3	4	-0.0146999	4.86	-1.37	1.1
BPIFB6	4	0.248621	4.85	-1.36	1.11
CTSF	4	0.0622741	4.85	-1.36	1.11
TAC1	4	0.0533395	4.85	-1.36	1.11
CYSLTR1	4	0.0505275	4.85	-1.36	1.11
UNC50	4	1.1985	4.84	-1.36	1.11
KLHL17	4	0.240121	4.84	-1.36	1.11
NFAT5	4	0.234339	4.84	-1.36	1.11
SARAF	4	0.15054	4.84	-1.36	1.11
MOSPD1	4	0.087565	4.84	-1.36	1.11
FKBP2	4	0.725132	4.83	-1.36	1.11
VPS52	4	1.0932	4.82	-1.35	1.11
SCGB1A1	4	0.37033	4.82	-1.35	1.11
DNASE2B	4	0.326754	4.82	-1.35	1.11
NDUFS6	4	0.113081	4.82	-1.35	1.12
ADRB1	4	0.066391	4.82	-1.35	1.11
CCDC163	4	0.0512987	4.82	-1.35	1.11
PTGFR	4	0.0467435	4.82	-1.35	1.12
RBM7	4	1.94208	4.81	-1.35	1.12
TXNDC17	4	0.836021	4.81	-1.35	1.12
SLC12A4	4	0.19394	4.81	-1.35	1.12
PRRG1	4	0.118486	4.81	-1.35	1.12
ACRBP	4	0.113926	4.81	-1.35	1.12
KLHL36	4	0.108452	4.81	-1.35	1.12
KISS1	3	0.0770393	4.81	-1.45	1.08
FAR1	4	0.749646	4.8	-1.35	1.11
CBX6	4	0.516596	4.8	-1.35	1.11
LSR	4	0.370878	4.8	-1.35	1.11
NXNL1	4	0.275686	4.8	-1.35	1.11
TREX2	4	0.10493	4.8	-1.35	1.12
FUT7	4	0.0676315	4.8	-1.35	1.12
LRRC47	4	0.0184472	4.8	-1.35	1.12
TM4SF4	4	-0.00772917	4.8	-1.35	1.12
SLC9A5	4	1.32985	4.79	-1.35	1.12
PPP1R8	4	1.28041	4.79	-1.34	1.11
SEC61B	4	0.9417	4.79	-1.34	1.11
RASEF	4	0.48549	4.79	-1.34	1.11
MELK	4	0.362669	4.79	-1.34	1.11
ADGRF2	3	0.215938	4.79	-1.57	1.07
A3GALT2	4	0.174734	4.79	-1.34	1.12
DMRTA1	4	0.142309	4.79	-1.35	1.12
RASAL3	4	0.109492	4.79	-1.34	1.12
ANKRD30A	4	0.0652966	4.79	-1.34	1.11
ZFP82	4	0.0251559	4.79	-1.34	1.11
AP4E1	4	0.715181	4.78	-1.34	1.11
BRSK2	4	0.664211	4.78	-1.34	1.11
TMEM129	4	0.294815	4.78	-1.34	1.11
BIVM	4	0.223938	4.78	-1.34	1.11
SOCS2	4	0.151162	4.78	-1.34	1.12
ARHGAP42	6	0.138727	4.78	-0.98	1.12
MRPS6	4	1.48987	4.77	-1.34	1.11
CNOT3	4	1.20458	4.77	-1.34	1.11
CDT1	4	1.0191	4.77	-1.34	1.11
SHLD3	4	0.744121	4.77	-1.34	1.11
C11orf53	4	0.484477	4.77	-1.34	1.11
MREG	4	0.438792	4.77	-1.34	1.12
OR7G3	4	0.396347	4.77	-1.34	1.11
MSC	4	0.365802	4.77	-1.34	1.12
LRRN4CL	4	0.315928	4.77	-1.34	1.12
TBXT	4	0.147713	4.77	-1.34	1.11
OR5M3	4	0.130071	4.77	-1.34	1.11
ZC3H12A	4	0.126836	4.77	-1.34	1.12
KCNIP1	4	0.122999	4.77	-1.34	1.11
CELSR2	4	0.0628759	4.77	-1.34	1.11
LIPC	4	0.0307004	4.77	-1.34	1.11
EFTUD2	4	1.22097	4.76	-1.34	1.11
SLC7A1	4	0.3721	4.76	-1.33	1.11
SFMBT1	4	0.283045	4.76	-1.34	1.11
ZYX	4	0.280602	4.76	-1.34	1.11
SYCE1L	4	0.0953963	4.76	-1.33	1.11
PSMA2	4	1.12449	4.75	-1.33	1.11
COG4	4	0.89008	4.75	-1.33	1.11
OR5B12	4	0.620897	4.75	-1.33	1.11
ARHGEF1	4	0.550317	4.75	-1.33	1.11
CCL21	4	0.419456	4.75	-1.33	1.11
NPFFR1	4	0.34373	4.75	-1.33	1.11
SC5D	4	0.15167	4.75	-1.33	1.11
HPCAL1	4	0.148696	4.75	-1.33	1.11
OR6N1	4	0.0604076	4.75	-1.33	1.11
ACTN2	4	0.0088859	4.75	-1.33	1.11
PSMB7	4	1.38119	4.74	-1.33	1.11
NXF1	4	1.14541	4.74	-1.33	1.11
CWC25	4	0.876385	4.74	-1.33	1.11
TMEM209	4	0.873871	4.74	-1.33	1.11
FBXO47	4	0.658214	4.74	-1.33	1.11
TSSK1B	4	0.0816984	4.74	-1.33	1.11
LIMD1	4	0.080897	4.74	-1.33	1.11
ZNF775	4	0.0524534	4.74	-1.33	1.11
TF	4	0.0142316	4.74	-1.33	1.11
DLGAP2	4	-0.0278974	4.74	-1.33	1.11
TMEM52	4	0.364236	4.73	-1.32	1.11
TCAIM	4	0.244162	4.73	-1.33	1.11
CLN6	4	0.190556	4.73	-1.33	1.11
KCNK4	4	0.0937352	4.73	-1.33	1.11
EGLN2	4	0.0880896	4.73	-1.33	1.11
IL20	4	0.00317386	4.73	-1.32	1.11
ACVR1C	4	0.00163237	4.73	-1.32	1.11
PDXDC1	4	0.744355	4.72	-1.32	1.11
KLHL12	4	0.619758	4.72	-1.32	1.11
GALNT13	4	0.528493	4.72	-1.32	1.11
PLXDC1	4	0.506186	4.72	-1.32	1.11
C16orf97	4	0.370212	4.72	-1.32	1.11
TSTD2	4	0.299476	4.72	-1.32	1.11
HELB	4	0.177295	4.72	-1.32	1.11
RAB41	4	0.0395228	4.72	-1.32	1.11
LIX1L	4	0.0390263	4.72	-1.32	1.11
DUSP9	4	0.032065	4.72	-1.32	1.11
ACTR2	4	2.06427	4.71	-1.32	1.11
SH2D2A	4	0.260013	4.71	-1.32	1.11
TFPI2	4	0.0646655	4.71	-1.32	1.11
MYOZ2	4	0.0530179	4.71	-1.32	1.11
COPB2	4	1.28435	4.7	-1.32	1.11
DDX10	4	1.22755	4.7	-1.32	1.11
EIF1AD	4	1.05748	4.7	-1.32	1.11
NQO1	4	0.6364	4.7	-1.32	1.11
H1-5	4	0.372753	4.7	-1.32	1.11
ATP6V1C2	4	0.193991	4.7	-1.32	1.11
RNF112	4	0.0877748	4.7	-1.32	1.11
ARMC3	4	0.0365846	4.7	-1.32	1.11
MYL10	4	0.00244684	4.7	-1.32	1.11
NECTIN1	4	-0.0310396	4.7	-1.32	1.11
EIF3B	4	1.36013	4.69	-1.31	1.11
CDC6	4	1.14781	4.69	-1.31	1.11
POLH	4	0.409627	4.69	-1.31	1.11
SNX11	4	0.241175	4.69	-1.32	1.11
NR1H3	4	0.152965	4.69	-1.31	1.11
GPR26	4	0.145497	4.69	-1.32	1.11
NLRP10	4	0.124261	4.69	-1.31	1.11
CLEC1A	4	0.0959145	4.69	-1.31	1.11
CLNS1A	4	1.36095	4.68	-1.31	1.11
METTL3	4	1.21281	4.68	-1.31	1.11
MRM2	4	0.879042	4.68	-1.31	1.11
GOLGA2	4	0.823043	4.68	-1.31	1.11
RILPL1	4	0.713129	4.68	-1.31	1.11
SCAF11	4	0.648846	4.68	-1.31	1.11
ANKRD24	4	0.391893	4.68	-1.31	1.11
ZNF114	4	0.26397	4.68	-1.31	1.11
ABCA1	4	0.213859	4.68	-1.31	1.11
EFCAB7	4	0.0942235	4.68	-1.31	1.11
CCR1	4	0.0424607	4.68	-1.31	1.11
FAM104B	4	0.0337331	4.68	-1.31	1.11
GTF2H1	4	0.92552	4.67	-1.31	1.11
RAB12	4	0.341528	4.67	-1.31	1.11
CPOX	4	0.320694	4.67	-1.31	1.11
PRKCSH	4	0.264737	4.67	-1.31	1.11
MRO	4	0.0710634	4.67	-1.31	1.11
PEG3	4	0.0608716	4.67	-1.31	1.11
PBX1	4	0.015897	4.67	-1.31	1.11
GARS1	4	1.2777	4.66	-1.3	1.11
LMNTD2	4	0.142758	4.66	-1.3	1.11
GUCY1A1	4	0.138314	4.66	-1.31	1.11
EMD	4	0.137778	4.66	-1.3	1.11
PLAAT1	4	-0.0990251	4.66	-1.3	1.11
ATP13A1	4	0.838402	4.65	-1.3	1.11
DIAPH1	4	0.51744	4.65	-1.3	1.11
SMTNL2	4	0.414359	4.65	-1.3	1.11
KLK9	4	0.163994	4.65	-1.3	1.11
CBX4	4	0.0947539	4.65	-1.3	1.11
PLAAT3	4	0.0654139	4.65	-1.3	1.11
GPR1	4	-0.0389294	4.65	-1.3	1.11
TMX2	4	1.27299	4.64	-1.3	1.11
TARS2	4	0.967424	4.64	-1.3	1.11
IDH3G	4	0.393777	4.64	-1.3	1.11
EPX	4	0.134886	4.64	-1.3	1.11
APOC4	4	0.0674089	4.64	-1.3	1.11
MRPL12	4	0.970046	4.63	-1.29	1.11
RMI1	4	0.760176	4.63	-1.29	1.11
CALY	4	0.100729	4.63	-1.29	1.11
OR5T2	4	0.0794898	4.63	-1.3	1.11
MRPL40	4	1.11065	4.62	-1.29	1.11
CLP1	4	1.04321	4.62	-1.29	1.11
MUC2	4	0.561801	4.62	-1.29	1.11
SYCN	4	0.418638	4.62	-1.29	1.11
EPHA10	4	0.332075	4.62	-1.29	1.11
GP6	4	0.294717	4.62	-1.29	1.11
PRPSAP2	4	0.141605	4.62	-1.29	1.11
ATOH1	4	-0.0219581	4.62	-1.29	1.11
TMEM79	4	0.7866	4.61	-1.29	1.11
BCL2L15	4	0.524685	4.61	-1.29	1.11
FGFR1OP2	4	0.38854	4.61	-1.29	1.11
LYPD4	4	0.341589	4.61	-1.29	1.11
AGT	4	0.0865835	4.61	-1.29	1.11
LY6K	4	0.0229535	4.61	-1.29	1.12
KCNS2	4	0.00576504	4.61	-1.29	1.11
ADAM33	4	0.239085	4.6	-1.29	1.12
NCF1	4	0.98434	4.59	-1.28	1.12
USP42	4	0.711994	4.59	-1.28	1.12
LEXM	4	0.532249	4.59	-1.28	1.12
SOX10	4	0.464143	4.59	-1.28	1.12
KLF11	4	0.183222	4.59	-1.28	1.12
MAFF	4	0.175378	4.59	-1.28	1.12
BMP7	4	-0.0255867	4.59	-1.28	1.12
MRPL24	4	1.52879	4.58	-1.28	1.12
MDM2	4	1.00367	4.58	-1.28	1.12
TEF	4	0.731933	4.58	-1.28	1.12
SPIRE2	4	0.504294	4.58	-1.28	1.12
STK31	4	0.462899	4.58	-1.28	1.12
OR8K5	4	0.356387	4.58	-1.28	1.12
KLHDC8B	4	0.350598	4.58	-1.28	1.12
DNAAF3	4	0.197409	4.58	-1.28	1.12
NRIP1	4	0.107602	4.58	-1.28	1.12
COL4A2	4	0.0751298	4.58	-1.28	1.12
ADARB1	4	-0.0147493	4.58	-1.28	1.12
TSEN2	4	1.09779	4.57	-1.28	1.12
PARVA	4	0.919653	4.57	-1.28	1.12
ZDHHC7	4	0.500589	4.57	-1.28	1.12
GSE1	4	0.457339	4.57	-1.28	1.12
ZNF7	4	0.365689	4.57	-1.28	1.12
PAK4	3	0.22557	4.57	-1.5	1.07
MACROD1	4	0.168531	4.57	-1.28	1.12
CCDC34	4	0.133347	4.57	-1.28	1.12
RASD2	4	0.0817361	4.57	-1.28	1.12
GGCX	4	0.0669576	4.57	-1.28	1.12
PSMC3	4	1.247	4.56	-1.27	1.12
RPL27A	4	1.17811	4.56	-1.27	1.12
SMARCAL1	4	0.696715	4.56	-1.27	1.12
TDG	4	0.538303	4.56	-1.28	1.12
EFCAB12	4	0.324681	4.56	-1.27	1.12
CEACAM21	4	0.233344	4.56	-1.27	1.12
C7orf65	4	0.158112	4.56	-1.27	1.12
PLCH1	4	0.111394	4.56	-1.27	1.12
CPVL	4	0.085675	4.56	-1.28	1.12
UBE2D2	4	0.0736484	4.56	-1.27	1.12
TIMP3	4	0.0315579	4.56	-1.27	1.12
BCL11B	4	0.0187879	4.56	-1.28	1.12
SERPINA6	4	-0.0029558	4.56	-1.27	1.12
KRTAP19-8	4	-0.0104598	4.56	-1.27	1.12
E4F1	4	0.773841	4.55	-1.27	1.12
HAO2	4	0.511102	4.55	-1.27	1.12
ETFB	4	0.433856	4.55	-1.27	1.12
EXOC6B	4	0.101745	4.55	-1.27	1.12
HAP1	4	0.0181506	4.55	-1.27	1.12
TMEM51	4	5.27585999914052e-5	4.55	-1.27	1.12
WDR92	4	1.79415	4.54	-1.27	1.12
ARPC3	4	0.490903	4.54	-1.27	1.12
PIPOX	4	0.260697	4.54	-1.27	1.12
MCCD1	4	0.255774	4.54	-1.27	1.12
OR10AD1	4	0.233513	4.54	-1.27	1.12
METTL8	4	0.163461	4.54	-1.27	1.12
SURF4	4	0.118987	4.54	-1.27	1.12
ZNF850	4	0.0974425	4.54	-1.27	1.12
TMEM87B	4	0.0791977	4.54	-1.27	1.12
SDHA	4	1.16449	4.53	-1.26	1.12
MTBP	4	0.923314	4.53	-1.27	1.12
CTXN1	4	0.582511	4.53	-1.26	1.12
RHBDD2	4	0.469361	4.53	-1.27	1.12
ZNF558	4	0.11528	4.53	-1.27	1.12
RLBP1	4	0.105513	4.53	-1.26	1.12
GHSR	4	0.0751725	4.53	-1.26	1.12
MROH2B	4	0.00529445	4.53	-1.26	1.12
ADIPOQ	4	-0.0161321	4.53	-1.26	1.12
PCYOX1	4	0.411506	4.52	-1.26	1.12
MMP28	4	0.28373	4.52	-1.26	1.12
DNAH17	4	0.144474	4.52	-1.26	1.12
TMEM163	4	0.0942487	4.52	-1.26	1.12
UBQLN3	4	0.0822683	4.52	-1.26	1.12
SSTR2	4	0.074542	4.52	-1.26	1.12
SHISA9	4	-0.0125484	4.52	-1.26	1.12
NSL1	4	1.5983	4.51	-1.26	1.12
COX8A	4	0.998845	4.51	-1.26	1.12
TMEM53	4	0.681728	4.51	-1.26	1.12
LMBR1	4	0.239699	4.51	-1.26	1.12
CIART	4	0.152145	4.51	-1.26	1.12
NDP	4	-0.00703447	4.51	-1.26	1.12
CHST7	4	-0.0147665	4.51	-1.26	1.12
GUCY1B1	4	-0.0325422	4.51	-1.26	1.12
NME6	4	0.874117	4.5	-1.26	1.12
FCMR	4	0.375443	4.5	-1.26	1.12
SOST	4	0.0330423	4.5	-1.26	1.12
ADD2	4	-0.00828371	4.5	-1.26	1.12
MOB4	4	0.666171	4.49	-1.25	1.12
ARL6IP1	4	0.520922	4.49	-1.25	1.12
ZNF32	4	0.222563	4.49	-1.25	1.12
TRIM36	4	0.158754	4.49	-1.25	1.12
SLC26A8	4	0.0550699	4.49	-1.25	1.12
NPBWR1	4	0.0319119	4.49	-1.25	1.12
SIAH2	4	-0.0820545	4.49	-1.25	1.12
CKAP2	4	0.671771	4.48	-1.25	1.12
DCAF11	4	0.588356	4.48	-1.25	1.12
STARD10	4	0.402456	4.48	-1.25	1.12
PYCR3	4	0.285119	4.48	-1.25	1.12
NCS1	4	0.200049	4.48	-1.25	1.12
SOX8	4	0.101689	4.48	-1.25	1.12
CD209	4	0.0294157	4.48	-1.25	1.12
PTPN6	4	0.0241906	4.48	-1.25	1.12
BPIFB3	4	-0.00173021	4.48	-1.25	1.12
LPAR4	4	-0.00794503	4.48	-1.25	1.12
NDRG1	4	-0.0607954	4.48	-1.25	1.12
VPS53	4	0.843858	4.47	-1.25	1.12
RSPH6A	4	0.217573	4.47	-1.25	1.12
GPX1	4	0.094551	4.47	-1.25	1.12
C10orf67	8	0.0287899	4.47	-0.84	1.11
SMU1	4	1.21143	4.46	-1.24	1.12
DFFB	4	0.477933	4.46	-1.24	1.12
S100B	4	0.325971	4.46	-1.24	1.12
FAM155B	4	0.0711569	4.46	-1.24	1.12
BLZF1	4	0.0658459	4.46	-1.24	1.12
RIPK4	4	-0.0122707	4.46	-1.24	1.12
KLF6	4	-0.117248	4.46	-1.24	1.12
BUD31	4	1.26594	4.45	-1.24	1.12
ZNHIT1	4	0.803852	4.45	-1.24	1.12
MDC1	4	0.648245	4.45	-1.24	1.12
AMER3	4	0.568975	4.45	-1.24	1.12
NRN1L	4	0.285313	4.45	-1.24	1.12
LDHD	4	0.279754	4.45	-1.24	1.12
DNAJC5	4	0.257971	4.45	-1.24	1.12
FBXL3	3	0.248467	4.45	-1.34	1.11
APAF1	4	0.157567	4.45	-1.24	1.12
LRRC40	4	0.0661363	4.45	-1.24	1.12
CFAP61	4	0.0344045	4.45	-1.24	1.12
ADNP	4	0.775549	4.44	-1.24	1.12
LHX4	4	0.497468	4.44	-1.24	1.12
CHAD	4	0.228817	4.44	-1.24	1.12
C19orf12	4	0.105157	4.44	-1.24	1.12
EEF1A2	4	0.0583755	4.44	-1.24	1.12
CHCHD4	4	1.15033	4.43	-1.23	1.13
USP33	4	0.434395	4.43	-1.24	1.12
BAG5	4	0.35794	4.43	-1.23	1.13
EPYC	4	0.0380845	4.43	-1.23	1.13
PDGFD	4	0.0288944	4.43	-1.24	1.12
RRAGD	4	-0.001914	4.43	-1.23	1.13
POLR2H	4	1.49473	4.42	-1.23	1.13
DLGAP5	4	0.625301	4.42	-1.23	1.12
RAB3IL1	4	0.573565	4.42	-1.23	1.12
AQP6	4	0.534362	4.42	-1.23	1.13
FUT6	4	0.510398	4.42	-1.23	1.13
SLCO2B1	4	0.332922	4.42	-1.23	1.12
USP38	4	0.302832	4.42	-1.23	1.12
RARB	4	0.211641	4.42	-1.23	1.12
UBXN7	4	0.194329	4.42	-1.23	1.12
TCTE1	4	0.0685153	4.42	-1.23	1.13
COL21A1	4	0.0558575	4.42	-1.23	1.12
IMPG1	4	0.0383188	4.42	-1.23	1.12
BBIP1	4	-0.0492597	4.42	-1.23	1.13
KANK3	4	0.370612	4.41	-1.23	1.12
IL17RD	4	0.352418	4.41	-1.23	1.12
SLC9A1	4	0.223884	4.41	-1.23	1.12
PRR5L	4	0.201525	4.41	-1.23	1.12
AQP3	4	0.17059	4.41	-1.23	1.12
PLXNA1	4	0.0366274	4.41	-1.23	1.12
WFS1	3	0.0314486	4.41	-1.32	1.11
MEPE	4	0.580318	4.4	-1.23	1.13
FOXE3	4	0.204056	4.4	-1.22	1.13
ARSA	4	0.150431	4.4	-1.22	1.13
OPRK1	4	0.13419	4.4	-1.23	1.13
CACNB2	4	0.0527092	4.4	-1.23	1.13
CMTM7	4	0.026052	4.4	-1.22	1.13
COX7A2L	4	7.0200318952713e-4	4.4	-1.22	1.13
CENPI	4	2.07314	4.39	-1.22	1.13
EPS15	4	0.424017	4.39	-1.22	1.13
NEFH	4	0.393301	4.39	-1.22	1.13
PHYHIP	4	0.325304	4.39	-1.22	1.13
KIT	4	0.167184	4.39	-1.22	1.13
DAZAP2	4	0.16162	4.39	-1.22	1.13
RHPN1	4	0.114433	4.39	-1.22	1.13
ISLR2	4	0.0236647	4.39	-1.22	1.13
POLR2I	4	1.13207	4.38	-1.22	1.13
SRSF6	4	0.450439	4.38	-1.22	1.13
KCNG3	4	0.335974	4.38	-1.22	1.13
LYVE1	4	0.333939	4.38	-1.22	1.13
CENPT	4	0.219549	4.38	-1.22	1.13
ABHD4	4	0.160688	4.38	-1.22	1.13
LRG1	4	0.0226934	4.38	-1.22	1.13
PAPOLA	4	0.921438	4.37	-1.22	1.13
PPP1R13L	4	0.519305	4.37	-1.22	1.13
CELSR1	4	0.284865	4.37	-1.22	1.13
METTL22	4	0.210997	4.37	-1.22	1.13
TMEM184C	4	0.154672	4.37	-1.22	1.13
ANKRD61	4	0.114105	4.37	-1.21	1.13
SEPTIN11	4	0.0234631	4.37	-1.22	1.13
SESTD1	4	0.0110536	4.37	-1.22	1.13
PDE4DIP	4	1.01629	4.36	-1.21	1.13
URM1	4	0.972007	4.36	-1.21	1.13
FH	4	0.681865	4.36	-1.21	1.13
RAD18	4	0.168146	4.36	-1.21	1.13
DMAC2L	4	0.128779	4.36	-1.21	1.13
MAPRE2	4	0.10259	4.36	-1.21	1.13
PKNOX1	4	0.0966322	4.36	-1.21	1.13
RUNX3	4	0.0750102	4.36	-1.21	1.13
NUS1	4	1.14325	4.35	-1.21	1.13
GATC	4	1.04738	4.35	-1.21	1.13
SAT2	4	0.449514	4.35	-1.21	1.13
TUBB3	4	0.40807	4.35	-1.21	1.13
DYNC1H1	4	0.394372	4.35	-1.21	1.13
RIC8B	4	0.130759	4.35	-1.21	1.13
BTC	4	0.103881	4.35	-1.21	1.13
LSMEM2	4	0.0625952	4.35	-1.21	1.13
TINAG	4	0.0449764	4.35	-1.21	1.13
ZSWIM7	4	0.0161742	4.35	-1.21	1.13
REG1A	4	0.00682525	4.35	-1.21	1.13
YBX2	4	0.00320946	4.35	-1.21	1.13
ZMAT5	3	0.884837	4.34	-1.3	1.11
HSF4	4	0.560509	4.34	-1.21	1.13
FOXS1	4	0.472413	4.34	-1.21	1.13
DUSP14	4	0.382248	4.34	-1.21	1.13
TANGO2	4	0.370124	4.34	-1.21	1.13
AGBL3	4	0.356372	4.34	-1.21	1.13
C20orf202	4	0.306303	4.34	-1.21	1.13
SCAPER	4	0.137473	4.34	-1.21	1.13
IGSF11	4	0.0997665	4.34	-1.21	1.13
NYNRIN	4	0.090161355635926907	4.34	-1.21	1.13
THY1	4	0.0799887	4.34	-1.21	1.13
BEND2	4	0.0744758	4.34	-1.21	1.13
MTPN	4	0.0726221	4.34	-1.21	1.13
CCM2	4	0.059346	4.34	-1.21	1.13
CDH17	4	0.0347413	4.34	-1.21	1.13
EXOSC2	4	1.28193	4.33	-1.2	1.13
EMC3	4	0.960906	4.33	-1.2	1.13
TOR1AIP1	4	0.630489	4.33	-1.2	1.13
USF2	4	0.482349	4.33	-1.2	1.12
USP18	4	0.429352	4.33	-1.2	1.13
BABAM1	4	0.340807	4.33	-1.2	1.13
GALK2	4	0.29696	4.33	-1.2	1.13
NUDT22	4	0.16711	4.33	-1.2	1.13
FLII	4	0.88765	4.32	-1.2	1.13
NHEJ1	4	0.526937	4.32	-1.2	1.13
MIEF1	4	0.501161	4.32	-1.2	1.13
CC2D1B	4	0.446658	4.32	-1.2	1.13
KCNC4	4	0.409707	4.32	-1.2	1.13
SGMS1	4	0.362216	4.32	-1.2	1.13
S1PR2	4	0.199509	4.32	-1.2	1.13
CFLAR	4	0.0759592	4.32	-1.2	1.12
OR9I1	4	0.044799	4.32	-1.2	1.12
CPLX2	4	0.0224381	4.32	-1.2	1.13
ZNF227	4	-0.0101515	4.32	-1.2	1.12
HSPA8	4	1.22794	4.31	-1.2	1.12
SGSM3	4	0.670519	4.31	-1.2	1.12
CLEC4G	4	0.369295	4.31	-1.2	1.13
SNX10	4	0.341624	4.31	-1.2	1.12
LIPJ	4	0.117601	4.31	-1.2	1.12
CRABP1	4	0.109068	4.31	-1.2	1.12
TTR	4	0.0468617	4.31	-1.2	1.12
OARD1	4	0.0465281	4.31	-1.2	1.12
RIPPLY3	4	0.0268169	4.31	-1.2	1.12
ITPR3	4	0.011714	4.31	-1.2	1.12
TOPBP1	4	0.876359	4.3	-1.19	1.12
PTCH1	4	0.564427	4.3	-1.19	1.12
EMILIN1	4	0.490677	4.3	-1.2	1.12
BAHD1	4	0.394067	4.3	-1.19	1.12
ARG2	4	0.376669	4.3	-1.2	1.12
DRD1	4	0.159384	4.3	-1.2	1.12
GUCA1A	4	0.158153	4.3	-1.2	1.12
TPPP	4	0.0432437	4.3	-1.19	1.12
TRMT61A	4	1.55701	4.29	-1.19	1.12
THOC3	4	1.35035	4.29	-1.19	1.12
UBL5	4	1.11258	4.29	-1.19	1.13
UBE3A	4	0.738324	4.29	-1.19	1.13
TECR	4	0.408487	4.29	-1.19	1.12
EHD3	4	0.403063	4.29	-1.19	1.12
POSTN	4	0.324711	4.29	-1.19	1.12
OR4X2	4	0.12295	4.29	-1.19	1.13
MAGEB10	4	0.118926	4.29	-1.19	1.13
ZNF567	4	0.0298188	4.29	-1.19	1.13
UTP18	4	1.48036	4.28	-1.19	1.12
PSMA5	4	1.29921	4.28	-1.19	1.12
CDCA8	4	1.25234	4.28	-1.19	1.12
HSD11B1L	4	1.24197	4.28	-1.19	1.12
WDTC1	4	0.996995	4.28	-1.19	1.12
OLA1	4	0.787799	4.28	-1.19	1.12
PTPRJ	4	0.642257	4.28	-1.19	1.12
MTMR11	4	0.448569	4.28	-1.19	1.12
OTOS	4	0.273617	4.28	-1.19	1.12
MMD	4	0.0595736	4.28	-1.19	1.12
SLC1A6	4	0.053856	4.28	-1.19	1.12
GRM5	4	0.0413746	4.28	-1.19	1.12
ISL2	4	0.0251099	4.28	-1.19	1.12
DCTN3	4	1.00159	4.27	-1.18	1.12
GP1BB	4	0.670243	4.27	-1.18	1.12
ZBTB43	4	0.612701	4.27	-1.19	1.12
PM20D1	4	0.357528	4.27	-1.18	1.12
PUS3	4	0.312794	4.27	-1.19	1.12
SUMO4	3	0.234446	4.27	-1.39	1.1
GIMAP6	4	0.0689826	4.27	-1.19	1.12
SLC26A2	4	0.0564774	4.27	-1.19	1.12
UHRF1BP1	4	0.0385251	4.27	-1.19	1.12
P2RY10	4	0.0169303	4.27	-1.19	1.12
CDK9	4	1.19791	4.26	-1.18	1.12
GFPT1	4	1.18701	4.26	-1.18	1.12
CEMP1	4	0.927311	4.26	-1.18	1.12
NT5M	4	0.913287	4.26	-1.18	1.12
SH2D5	4	0.337921	4.26	-1.18	1.12
LRFN4	4	0.261632	4.26	-1.18	1.12
C20orf141	4	0.0117023	4.26	-1.18	1.12
PAFAH1B1	4	1.184	4.25	-1.18	1.12
TSPAN4	4	0.600151	4.25	-1.18	1.13
FER	4	0.221749	4.25	-1.18	1.13
DCLK1	4	0.212429	4.25	-1.18	1.12
DNAH11	4	0.189745	4.25	-1.18	1.13
PGBD5	4	0.0891008	4.25	-1.18	1.12
USP9Y	4	0.00823192	4.25	-1.18	1.12
MOB1A	4	-0.0439374	4.25	-1.18	1.12
BARX1	4	-0.0529807	4.25	-1.18	1.12
SDHC	4	0.769992	4.24	-1.18	1.12
RHBDL2	4	0.268919	4.24	-1.17	1.12
PLAGL1	4	0.184078	4.24	-1.18	1.12
NRTN	4	0.183964	4.24	-1.18	1.12
H1-10	4	0.183316	4.24	-1.18	1.12
TNNT3	4	0.0581244	4.24	-1.18	1.12
GOLGA7B	4	0.0512391	4.24	-1.18	1.12
ZNF395	4	0.048452	4.24	-1.18	1.12
SLC25A15	4	0.0175653	4.24	-1.18	1.12
LARS1	4	1.1052	4.23	-1.17	1.12
SLC6A8	4	0.867132	4.23	-1.17	1.12
VTCN1	4	0.520956	4.23	-1.17	1.12
TLNRD1	4	0.315308	4.23	-1.17	1.12
CENPV	4	0.30298	4.23	-1.17	1.12
LYG2	4	0.300624	4.23	-1.17	1.12
GNAT1	4	0.225515	4.23	-1.17	1.12
STK17A	4	0.186291	4.23	-1.17	1.12
E2F7	4	0.182472	4.23	-1.17	1.12
FAM3C	4	0.10544	4.23	-1.17	1.12
FAM83F	4	0.0882596	4.23	-1.17	1.12
FOXN4	4	0.0191059	4.23	-1.17	1.12
ZNF749	4	0.00717243	4.23	-1.17	1.12
ICOSLG	4	-0.0367354	4.23	-1.17	1.12
EEF1A1	3	1.37307	4.22	-1.37	1.11
RRN3	4	1.23831	4.22	-1.17	1.12
ATP5PO	4	1.15173	4.22	-1.17	1.12
NCBP1	4	0.922844	4.22	-1.17	1.12
UNC45A	4	0.818946	4.22	-1.17	1.12
TCEA1	4	0.437303	4.22	-1.17	1.12
BMP4	4	0.359324	4.22	-1.17	1.12
E2F5	4	0.250592	4.22	-1.17	1.12
DOCK6	4	0.232561	4.22	-1.17	1.12
ABCA8	4	0.117997	4.22	-1.17	1.12
CD226	4	0.00187371	4.22	-1.17	1.12
LINC01600	4	-0.00937277	4.22	-1.17	1.12
EIF3F	4	1.24163	4.21	-1.17	1.12
DSN1	4	1.00455	4.21	-1.17	1.12
EML3	4	0.542547	4.21	-1.17	1.12
TOB1	4	0.358983	4.21	-1.17	1.12
FOXO3	4	0.0916431	4.21	-1.17	1.12
GTSF1L	4	0.0599555	4.21	-1.17	1.12
TRIM67	4	0.0596646	4.21	-1.17	1.12
PTH	4	-0.00517736	4.21	-1.17	1.12
ARNTL	4	-0.0101433	4.21	-1.17	1.12
VCP	4	1.37711	4.2	-1.16	1.12
PDAP1	4	1.12069	4.2	-1.16	1.12
CHMP1A	4	0.834182	4.2	-1.16	1.12
GTF2E1	4	0.742862	4.2	-1.16	1.12
ATP7B	4	0.264365	4.2	-1.16	1.12
NXPH4	4	0.226834	4.2	-1.16	1.12
KCNH3	4	0.185324	4.2	-1.16	1.12
CRH	4	0.126073	4.2	-1.16	1.12
EBLN1	4	0.101269	4.2	-1.16	1.12
ELFN1	4	0.0773772	4.2	-1.16	1.12
ZIM2	4	0.0586568	4.2	-1.16	1.12
IMP3	4	1.37882	4.19	-1.16	1.12
PPP4C	4	1.324	4.19	-1.16	1.12
H1-2	4	0.464089	4.19	-1.16	1.12
ACOXL	4	0.374459	4.19	-1.16	1.12
BTBD11	4	0.347256	4.19	-1.16	1.12
SOWAHB	4	0.313601	4.19	-1.16	1.12
LRIG2	4	0.210055	4.19	-1.16	1.12
LCN15	4	0.195036	4.19	-1.16	1.12
OR2B3	4	0.127828	4.19	-1.16	1.12
TFPI	4	0.084008	4.19	-1.16	1.12
PARP6	4	0.0469416	4.19	-1.16	1.12
RBM17	4	1.49604	4.18	-1.16	1.12
PSMD2	4	1.29112	4.18	-1.16	1.12
PABPN1	4	1.24523	4.18	-1.16	1.12
NLK	4	0.270948	4.18	-1.16	1.12
TBX5	4	0.168744	4.18	-1.16	1.12
ZNF517	4	0.162609	4.18	-1.16	1.12
ATF3	4	0.104675	4.18	-1.16	1.12
PRR9	4	0.0853042	4.18	-1.16	1.12
GABRA6	4	0.0628352	4.18	-1.16	1.12
PPFIBP2	4	0.0584959	4.18	-1.16	1.12
OR10T2	4	0.0536245	4.18	-1.16	1.12
VIM	4	-0.0423668	4.18	-1.16	1.12
PRMT1	4	1.28387	4.17	-1.16	1.12
AQP2	4	0.170949	4.17	-1.15	1.12
TMEM187	4	0.115467	4.17	-1.15	1.12
GUCY2F	4	0.0771123	4.17	-1.15	1.12
ZCWPW2	4	0.0715938	4.17	-1.16	1.12
AIRE	4	0.0255971	4.17	-1.15	1.12
PSMB2	4	1.5428	4.16	-1.15	1.12
IRGQ	4	0.349906	4.16	-1.15	1.12
CBARP	4	0.306378	4.16	-1.15	1.12
LETMD1	4	0.261072	4.16	-1.15	1.12
FAM76B	4	0.126064	4.16	-1.15	1.12
ZMAT3	4	0.104354	4.16	-1.15	1.12
OR6P1	4	0.0475403	4.16	-1.15	1.12
EPHA3	4	0.046271	4.16	-1.15	1.12
TBC1D10C	4	0.0404784	4.16	-1.15	1.12
TESC	4	0.03858	4.16	-1.15	1.12
FGF3	4	0.0220324	4.16	-1.15	1.12
ABCE1	4	1.17407	4.15	-1.15	1.12
NDUFAB1	4	1.14043	4.15	-1.15	1.12
SSBP1	4	0.509031	4.15	-1.15	1.12
FATE1	4	0.470656	4.15	-1.15	1.12
FFAR1	4	0.3402	4.15	-1.15	1.12
DHRS7	4	0.122786	4.15	-1.15	1.12
PMAIP1	4	0.0660995	4.15	-1.15	1.12
MAPK12	4	0.05016	4.15	-1.15	1.12
PCSK1N	4	0.0119611	4.15	-1.15	1.12
SPATA31E1	4	0.965628	4.14	-1.14	1.12
KDM2A	4	0.697462	4.14	-1.15	1.12
C1orf216	4	0.445499	4.14	-1.15	1.12
NAV1	4	0.0969102	4.14	-1.15	1.12
PRSS48	4	0.0934642	4.14	-1.15	1.12
NAGLU	4	0.0835684	4.14	-1.14	1.12
SLC30A5	4	0.465973	4.13	-1.14	1.12
CLEC4F	4	0.439113	4.13	-1.14	1.12
OR51L1	4	0.246221	4.13	-1.14	1.12
CFAP70	4	0.113104	4.13	-1.14	1.12
STAR	4	0.103304	4.13	-1.14	1.12
ZNF624	4	0.0645773	4.13	-1.14	1.12
ATL1	4	0.0598109	4.13	-1.14	1.12
UCN2	4	0.0199955	4.13	-1.14	1.12
IER3IP1	4	-0.040269	4.13	-1.14	1.12
PGK1	4	1.10839	4.12	-1.14	1.12
ANKRD54	4	0.669405	4.12	-1.14	1.12
GLYCTK	4	0.446048	4.12	-1.14	1.12
CSTF2	4	0.314196	4.12	-1.14	1.12
SEMA6A	4	0.262968	4.12	-1.14	1.12
PPP1R1A	4	0.195643	4.12	-1.14	1.12
OR4S1	4	0.154336	4.12	-1.14	1.12
COL15A1	4	0.150241	4.12	-1.14	1.12
C8orf34	4	0.106882	4.12	-1.14	1.12
IGLL5	4	0.0615435	4.12	-1.14	1.12
KBTBD8	4	0.0274388	4.12	-1.14	1.12
KANSL3	4	1.39677	4.11	-1.14	1.12
COQ4	4	1.18214	4.11	-1.14	1.12
CABLES2	4	0.375789	4.11	-1.14	1.12
SAMD12	4	0.281008	4.11	-1.14	1.12
GLYAT	4	0.27926	4.11	-1.14	1.12
DNAJC30	4	0.102096	4.11	-1.14	1.12
MDH2	4	0.0874256	4.11	-1.14	1.12
MCM7	4	0.840636	4.1	-1.13	1.12
RPS21	4	0.791256	4.1	-1.13	1.12
C12orf57	4	0.616604	4.1	-1.13	1.12
PSMB10	4	0.473492	4.1	-1.13	1.12
ZC3HAV1	4	0.447833	4.1	-1.13	1.12
RTBDN	4	0.387364	4.1	-1.13	1.12
NUGGC	4	0.358596	4.1	-1.13	1.12
RASGEF1A	4	0.293709	4.1	-1.13	1.12
ZNF627	4	0.146067	4.1	-1.13	1.12
TATDN3	4	0.102908	4.1	-1.13	1.12
SERPINB2	4	0.0333572	4.1	-1.13	1.12
ZNF600	4	-0.0317155	4.1	-1.13	1.12
ENDOG	4	0.622359	4.09	-1.13	1.12
ETFDH	4	0.475488	4.09	-1.13	1.12
PTPRE	4	0.281994	4.09	-1.13	1.12
PREPL	4	0.220183	4.09	-1.13	1.12
CFAP53	4	0.0634533	4.09	-1.13	1.12
TMEM256-PLSCR3	4	0.0443765	4.09	-1.13	1.12
LMLN	4	0.0389988	4.09	-1.13	1.12
NDUFAF8	4	0.852522	4.08	-1.13	1.12
CSNK1G2	4	0.68783	4.08	-1.13	1.12
RBBP8NL	4	0.389879	4.08	-1.13	1.12
PLP2	4	0.167131	4.08	-1.13	1.12
ROM1	4	0.165866	4.08	-1.13	1.12
CMYA5	4	0.076216	4.08	-1.13	1.12
PIGP	4	0.0495981	4.08	-1.13	1.12
CLK4	4	0.0488794	4.08	-1.13	1.12
GRM4	4	-0.0618509	4.08	-1.13	1.12
SAMM50	4	1.32946	4.07	-1.12	1.12
RNF168	4	1.14862	4.07	-1.12	1.12
DAND5	4	0.783629	4.07	-1.12	1.12
DNMT1	4	0.724879	4.07	-1.12	1.12
STARD6	4	0.264967	4.07	-1.12	1.12
GFRA2	4	0.166079	4.07	-1.12	1.12
SPI1	4	0.139314	4.07	-1.12	1.12
PLOD3	4	0.132593	4.07	-1.12	1.12
PLPP2	4	0.12731	4.07	-1.12	1.12
EDNRA	4	0.124419	4.07	-1.12	1.12
GMEB2	4	0.106868	4.07	-1.12	1.12
GIMAP2	4	0.0923389	4.07	-1.12	1.12
JUN	4	0.0232341	4.07	-1.12	1.12
SALL3	4	0.0170577	4.07	-1.13	1.12
DEPDC7	4	-0.0460478	4.07	-1.12	1.12
DRG2	4	0.374727	4.06	-1.12	1.12
CARD11	4	0.228879	4.06	-1.12	1.12
ZBED2	4	0.136955	4.06	-1.12	1.12
ZNF45	4	0.121025	4.06	-1.12	1.12
CTSC	3	0.115845	4.06	-1.21	1.13
HIBADH	4	0.104118	4.06	-1.12	1.12
KYAT1	4	0.0876106	4.06	-1.12	1.12
DUPD1	4	0.0587546	4.06	-1.12	1.12
GJB6	4	0.0275775	4.06	-1.12	1.12
HMGCR	4	1.2624	4.05	-1.12	1.12
ATP6V1B2	4	1.21473	4.05	-1.12	1.12
RBBP6	4	1.0914	4.05	-1.12	1.12
NSMCE1	4	1.0349	4.05	-1.12	1.12
PCSK9	4	0.289157	4.05	-1.12	1.12
PUSL1	4	0.278867	4.05	-1.12	1.12
DDR2	4	0.271558	4.05	-1.12	1.12
SYTL3	4	0.133268	4.05	-1.12	1.12
BEAN1	4	0.122418	4.05	-1.12	1.12
NFKBIL1	4	0.0581985	4.05	-1.12	1.12
CACNA1S	4	-0.044313	4.05	-1.12	1.12
SLC39A7	4	1.0372	4.04	-1.12	1.12
CSAD	4	0.607826	4.04	-1.12	1.12
CCL18	4	0.144737	4.04	-1.11	1.12
CAPSL	4	0.0728381	4.04	-1.11	1.12
GPR139	4	0.0677091	4.04	-1.11	1.12
PPDPFL	4	0.0224915	4.04	-1.12	1.12
ZKSCAN4	4	-0.0188152	4.04	-1.12	1.12
CCDC82	4	-0.0243254	4.04	-1.12	1.12
DENR	4	0.684129	4.03	-1.11	1.12
TTLL4	4	0.255867	4.03	-1.11	1.12
ABCC1	4	0.252893	4.03	-1.11	1.12
ASIC4	4	0.171321	4.03	-1.11	1.12
ARL13A	4	0.165503	4.03	-1.11	1.12
GLIPR2	4	0.138732	4.03	-1.11	1.12
SYT9	4	0.0695735	4.03	-1.11	1.12
PSAT1	4	0.0594037	4.03	-1.11	1.12
OR2V2	4	0.0520024	4.03	-1.11	1.12
OR5D16	4	0.0184235	4.03	-1.11	1.12
PCDHB2	3	0.0179441	4.03	-1.3	1.11
KDM5D	4	-0.0150031	4.03	-1.11	1.12
VWC2	4	-0.0162487	4.03	-1.11	1.12
CENPM	4	1.17719	4.02	-1.11	1.12
HDAC1	4	0.399704	4.02	-1.11	1.12
HOMEZ	4	0.381154	4.02	-1.11	1.12
ARHGEF11	4	0.258246	4.02	-1.11	1.12
LRRC70	4	0.255768	4.02	-1.11	1.12
GALNT14	4	0.120115	4.02	-1.11	1.12
C1QL2	4	0.101883	4.02	-1.11	1.12
NAGS	4	0.0660584	4.02	-1.11	1.12
SAMD3	4	0.0255173	4.02	-1.11	1.12
FAM167A-AS1	4	-0.0661284	4.02	-1.11	1.12
POLG	4	0.941633	4.01	-1.11	1.12
IFITM5	4	0.806775	4.01	-1.11	1.12
H4-16	4	0.278344	4.01	-1.11	1.12
CACNA1A	4	0.20898	4.01	-1.11	1.12
TCERG1L	4	0.139641	4.01	-1.11	1.12
MAP3K10	4	0.0984965	4.01	-1.1	1.12
PLCB3	4	0.079425	4.01	-1.11	1.12
CACNA1E	4	0.0318099	4.01	-1.1	1.12
TNFRSF11B	4	0.0153955	4.01	-1.11	1.12
C8orf87	4	-0.010803	4.01	-1.11	1.12
MARS1	4	1.05842	4	-1.1	1.12
USE1	4	0.984388	4	-1.1	1.12
PIDD1	4	0.785472	4	-1.1	1.12
TPH1	4	0.365306	4	-1.1	1.12
ANKS1A	4	0.276938	4	-1.1	1.12
SLC25A23	4	0.239869	4	-1.1	1.12
ZDBF2	4	0.200762	4	-1.1	1.12
PITHD1	4	0.0912853	4	-1.1	1.12
ZNF267	4	0.053477	4	-1.1	1.12
TEX47	4	0.0490436	4	-1.1	1.12
NMUR1	4	0.0419431	4	-1.1	1.12
ACTBL2	4	0.030666	4	-1.1	1.12
DUSP7	4	0.0157554	4	-1.1	1.12
AMMECR1	4	-0.0812893	4	-1.1	1.12
MRPL2	4	1.00342	3.99	-1.1	1.12
ST7	4	0.609504	3.99	-1.1	1.12
MTRES1	4	0.571234	3.99	-1.1	1.12
ERG28	4	0.541197	3.99	-1.1	1.12
RFX2	4	0.25693	3.99	-1.1	1.12
OR14I1	4	0.115975	3.99	-1.1	1.12
FBXO15	4	0.110002	3.99	-1.1	1.12
MECOM	4	0.0984268	3.99	-1.1	1.12
CYP1B1	4	0.0239485	3.99	-1.1	1.12
ZCCHC13	4	-0.0178127	3.99	-1.1	1.12
LAS1L	4	1.19935	3.98	-1.1	1.12
TM6SF2	4	0.544415	3.98	-1.1	1.12
DNAJB11	4	0.528612	3.98	-1.1	1.12
UBA6	4	0.523963	3.98	-1.1	1.12
PTGS1	4	0.418743	3.98	-1.1	1.12
PDGFRL	4	0.104623	3.98	-1.1	1.12
ALOX5	4	0.0915462	3.98	-1.1	1.12
SPRYD3	4	0.0843074	3.98	-1.1	1.12
ZSCAN5C	4	0.0711183	3.98	-1.1	1.12
SCGB3A2	4	-0.0069385	3.98	-1.1	1.12
CCDC173	4	-0.0195574	3.98	-1.1	1.12
ATP6V0A1	4	0.420694	3.97	-1.09	1.12
VDAC3	4	0.270137	3.97	-1.09	1.12
PPP1R16B	4	0.18121	3.97	-1.09	1.12
VIPAS39	4	0.0714124	3.97	-1.09	1.12
H2BW2	4	0.0694256	3.97	-1.09	1.12
ATP8A1	4	0.0668043	3.97	-1.09	1.12
AARS1	4	1.29378	3.96	-1.09	1.12
MAPK1IP1L	4	0.79939	3.96	-1.09	1.12
KDR	4	0.130003	3.96	-1.09	1.12
PPM1K	4	0.120501	3.96	-1.09	1.12
UCK1	4	0.100312	3.96	-1.09	1.12
CHRNA6	4	0.0584648	3.96	-1.09	1.12
ITIH4	4	0.0531938	3.96	-1.09	1.12
GOLGA4	4	-0.0101967	3.96	-1.09	1.12
NUDT21	4	1.88308	3.95	-1.09	1.12
RIOK2	4	1.09978	3.95	-1.09	1.12
IGF2BP2-AS1	4	0.128047	3.95	-1.09	1.12
AGO4	4	0.118272	3.95	-1.09	1.13
STK11	4	0.0993481	3.95	-1.09	1.13
AHNAK	4	0.0855667	3.95	-1.09	1.12
CRISP1	4	0.0817106	3.95	-1.09	1.12
DSC2	4	0.0515546	3.95	-1.09	1.12
TTC33	4	0.294504	3.94	-1.09	1.12
AP4B1	4	0.25056	3.94	-1.08	1.12
PTGES	4	0.234272	3.94	-1.09	1.12
IQSEC1	4	0.16949	3.94	-1.09	1.12
OR52N4	4	0.159925	3.94	-1.09	1.12
CRYBG1	4	0.134273	3.94	-1.08	1.12
MPP1	4	0.110282	3.94	-1.08	1.12
ESYT1	4	0.0986357	3.94	-1.08	1.12
CRISPLD1	4	0.0982694	3.94	-1.08	1.12
PDE6B	4	0.079973	3.94	-1.08	1.12
OLIG1	4	0.0290054	3.94	-1.08	1.12
SOCS5	4	-0.00548312	3.94	-1.08	1.12
LRRN1	4	-0.00981073	3.94	-1.08	1.12
PSMA1	4	1.14234	3.93	-1.08	1.12
RAB35	4	0.450327	3.93	-1.08	1.12
PARP3	4	0.42388	3.93	-1.08	1.12
YPEL1	4	0.35484	3.93	-1.08	1.12
CSNK1G1	4	0.24832	3.93	-1.08	1.12
ZNF165	4	0.218696	3.93	-1.08	1.12
C10orf99	4	0.19608	3.93	-1.08	1.12
TGM5	3	0.131744	3.93	-1.08	1.12
LAT2	4	0.0463106	3.93	-1.08	1.12
TRIB2	4	0.0420281	3.93	-1.08	1.12
BUB1	4	0.936674	3.92	-1.08	1.13
GALNS	4	0.762594	3.92	-1.08	1.12
TYRO3	4	0.629857	3.92	-1.08	1.13
POLI	4	0.362238	3.92	-1.08	1.12
PEX26	4	0.259631	3.92	-1.08	1.12
CXCL12	4	0.213338	3.92	-1.08	1.13
MIR1-1HG	4	0.0500402	3.92	-1.08	1.13
POLR1A	4	1.19541	3.91	-1.07	1.13
CLEC3B	4	0.720465	3.91	-1.07	1.13
TNPO3	4	0.671325	3.91	-1.07	1.13
KLF14	4	0.638378	3.91	-1.08	1.12
NDUFAF6	4	0.347769	3.91	-1.08	1.12
SPTB	4	0.268776	3.91	-1.07	1.13
WDR83OS	4	0.160691	3.91	-1.08	1.12
GPR155	4	0.141279	3.91	-1.07	1.13
FAHD2B	3	0.133051	3.91	-1.26	1.12
GSDME	4	0.0795044	3.91	-1.08	1.12
CIAO1	4	1.22015	3.9	-1.07	1.13
GRSF1	3	0.728815	3.9	-1.26	1.12
MEF2B	4	0.699763	3.9	-1.07	1.13
ICAM4	4	0.628008	3.9	-1.07	1.13
ARIH2	4	0.415751	3.9	-1.07	1.13
CAPG	4	0.403239	3.9	-1.07	1.13
HSD17B8	4	0.361867	3.9	-1.07	1.13
HLA-E	4	0.201313	3.9	-1.07	1.13
TRIM68	4	0.162974	3.9	-1.07	1.13
ZNF300	4	0.0843258	3.9	-1.07	1.13
NELL2	4	0.0432337	3.9	-1.07	1.13
CCN2	4	0.0212839	3.9	-1.07	1.13
UPK3BL1	4	1.4394	3.89	-1.07	1.13
INAFM1	4	0.867373	3.89	-1.07	1.13
DPH7	4	0.53569	3.89	-1.07	1.13
NCLN	4	0.364749	3.89	-1.07	1.13
ZNF770	4	0.286843	3.89	-1.07	1.13
CBX8	4	0.15678	3.89	-1.07	1.13
OR13D1	4	0.110553	3.89	-1.07	1.12
TCL1B	4	0.10049	3.89	-1.07	1.13
IER3	3	0.062293	3.89	-1.25	1.12
SP2	4	0.00173601	3.89	-1.07	1.13
SLC39A9	4	0.462269	3.88	-1.07	1.13
FBXO41	4	0.277243	3.88	-1.07	1.13
OR10R2	4	0.172844	3.88	-1.06	1.13
NSUN3	4	0.167014	3.88	-1.07	1.13
RNF148	4	0.152655	3.88	-1.07	1.13
C9orf131	4	0.0918543	3.88	-1.07	1.13
IGSF5	4	0.0380256	3.88	-1.07	1.13
BRINP3	4	0.0224451	3.88	-1.07	1.13
SHISAL1	4	-0.00379975	3.88	-1.07	1.13
PSMB4	4	1.50296	3.87	-1.06	1.13
DDX28	4	1.04486	3.87	-1.06	1.12
CETN3	4	0.319588	3.87	-1.06	1.13
NAA11	4	0.173806	3.87	-1.06	1.13
PLAGL2	4	0.172253	3.87	-1.06	1.13
RAB8A	4	0.160455	3.87	-1.06	1.12
ZNF266	4	0.130635	3.87	-1.06	1.13
CYP7A1	4	0.124322	3.87	-1.06	1.13
HEPHL1	4	0.117873	3.87	-1.06	1.12
ANAPC7	4	0.0825659	3.87	-1.06	1.13
OR10H5	4	0.071568	3.87	-1.06	1.12
MFSD14B	4	0.0654045	3.87	-1.06	1.13
LGALS16	4	0.0443039	3.87	-1.06	1.13
CYP26B1	4	0.00292306	3.87	-1.06	1.12
SPATA12	4	-0.0120774	3.87	-1.06	1.12
SLC25A37	4	0.943498	3.86	-1.06	1.13
ZC3H4	4	0.73361	3.86	-1.06	1.13
ZNF691	4	0.502236	3.86	-1.06	1.13
IL4I1	4	0.380442	3.86	-1.06	1.13
BNIP1	4	0.30682	3.86	-1.06	1.13
FAM229A	4	0.283629	3.86	-1.06	1.13
PRRT1	3	0.115991	3.86	-1.24	1.13
CYP8B1	4	0.0789541	3.86	-1.06	1.13
ZSCAN20	4	0.0368768	3.86	-1.06	1.13
BARHL1	4	0.0237738	3.86	-1.06	1.13
AHCYL1	4	1.08615	3.85	-1.06	1.12
MICALL2	4	0.678371	3.85	-1.06	1.12
IL2RB	4	0.356451	3.85	-1.06	1.12
HDGFL1	4	0.23031	3.85	-1.06	1.13
PCDH9	4	0.202851	3.85	-1.06	1.13
KLRB1	4	0.149571	3.85	-1.06	1.12
EDEM3	4	0.13547230953001899	3.85	-1.06	1.13
C3orf70	4	0.10876	3.85	-1.06	1.12
PTPRU	4	0.105016	3.85	-1.06	1.12
TTPAL	4	0.100244	3.85	-1.06	1.12
ABL2	4	0.067207	3.85	-1.06	1.12
SLC39A3	4	0.042827	3.85	-1.06	1.13
NQO2	4	0.0239484	3.85	-1.06	1.12
OR8K1	4	0.0152117	3.85	-1.06	1.13
DTYMK	4	1.85227	3.84	-1.05	1.12
RPL35A	3	1.09384	3.84	-1.24	1.12
CRKL	4	0.924759	3.84	-1.05	1.13
TTLL6	4	0.451912	3.84	-1.05	1.13
HNF4A	4	0.413224	3.84	-1.05	1.12
VPS26C	4	0.19921	3.84	-1.05	1.12
TTC22	4	0.183933	3.84	-1.05	1.12
DOP1B	4	0.145439	3.84	-1.05	1.12
FES	4	0.140599	3.84	-1.05	1.12
TP53AIP1	4	0.0757776	3.84	-1.05	1.12
KIF5C	4	0.0726822	3.84	-1.05	1.12
VASH1	4	0.0669507	3.84	-1.05	1.12
ARL11	4	0.0395653	3.84	-1.05	1.13
CYP2C9	3	0.0375363	3.84	-1.23	1.12
PNCK	4	0.0341901	3.84	-1.05	1.12
RYR3	4	0.0125999	3.84	-1.05	1.12
ZNF337	4	0.00775647	3.84	-1.05	1.12
ALPK3	4	-0.0218992	3.84	-1.05	1.12
SAMD9	4	0.383839	3.83	-1.05	1.12
NDUFB2	4	0.29856	3.83	-1.05	1.12
MAEL	4	0.152344	3.83	-1.05	1.12
PRDM16	4	0.110936	3.83	-1.05	1.12
GPR63	4	0.0969535	3.83	-1.05	1.12
C12orf60	4	0.0817097	3.83	-1.05	1.12
TBR1	3	-0.0127856	3.83	-1.05	1.12
IGBP1	4	1.09503	3.82	-1.05	1.12
UBN1	4	0.733363	3.82	-1.05	1.12
HNRNPA0	4	0.655749	3.82	-1.05	1.12
TTYH1	4	0.442969	3.82	-1.05	1.12
LYRM7	4	0.323353	3.82	-1.05	1.12
DHCR7	4	0.312666	3.82	-1.05	1.12
TMBIM6	4	0.261694	3.82	-1.05	1.12
LRRC43	4	0.169543	3.82	-1.05	1.12
KCNJ3	4	0.163855	3.82	-1.05	1.12
ZSWIM3	4	0.155276	3.82	-1.05	1.12
GSK3B	4	0.0779366	3.82	-1.05	1.12
MID1IP1	4	0.0697172	3.82	-1.05	1.12
RP11-770J1.4	4	0.0685794	3.82	-1.05	1.12
LTA	4	0.0615006	3.82	-1.05	1.12
NUCB2	4	0.042929	3.82	-1.05	1.12
ZSCAN29	4	0.0357909	3.82	-1.05	1.12
DAD1	4	1.34563	3.81	-1.05	1.12
MTREX	4	1.31529	3.81	-1.05	1.12
NAMPT	4	1.29698	3.81	-1.04	1.12
ODF4	4	0.155117	3.81	-1.04	1.12
TBL1XR1	4	0.0562055	3.81	-1.04	1.12
FABP7	4	0.0542316	3.81	-1.04	1.12
HS3ST3A1	4	0.0536046	3.81	-1.05	1.12
APBA1	4	0.0268213	3.81	-1.04	1.12
OR6K3	4	0.00883716	3.81	-1.04	1.12
C8orf44	4	0.00765902	3.81	-1.05	1.12
COX19	4	0.984411	3.8	-1.04	1.12
SLC16A8	4	0.259706	3.8	-1.04	1.12
MYO6	4	0.118464	3.8	-1.04	1.12
EHD4	4	0.113871	3.8	-1.04	1.12
ICAM2	4	0.110313	3.8	-1.04	1.12
BBOX1	4	0.106034	3.8	-1.04	1.12
GUSB	4	1.00534	3.79	-1.04	1.12
DCAF13	4	0.832933	3.79	-1.04	1.13
TOX4	4	0.779417	3.79	-1.04	1.12
DHRS1	4	0.465707	3.79	-1.04	1.12
CST6	4	0.366145	3.79	-1.04	1.12
PTPRG	4	0.351619	3.79	-1.04	1.12
HOXB9	4	0.308625	3.79	-1.04	1.12
IGFBP5	4	0.218896	3.79	-1.04	1.12
SAMD14	4	0.0919175	3.79	-1.04	1.12
ASPA	4	0.0524763	3.79	-1.04	1.12
ZNF700	4	0.0148885	3.79	-1.04	1.13
MRPS22	4	1.01623	3.78	-1.04	1.12
TASOR	4	0.522269	3.78	-1.04	1.12
RAPH1	4	0.176539	3.78	-1.04	1.13
TSGA10	4	0.132817	3.78	-1.03	1.12
RBAK-RBAKDN	4	0.0707211	3.78	-1.04	1.12
GLYR1	4	-0.0218984	3.78	-1.04	1.12
PRELID3B	4	1.17142	3.77	-1.03	1.13
KANSL1	4	0.947094	3.77	-1.03	1.13
GMPR2	4	0.796048	3.77	-1.03	1.13
IL18BP	4	0.468582	3.77	-1.03	1.13
ARHGAP12	4	0.424143	3.77	-1.03	1.13
ASRGL1	4	0.38358	3.77	-1.03	1.13
NECAB3	4	0.355607	3.77	-1.03	1.13
FAM102A	4	0.294435	3.77	-1.03	1.13
BCAT1	4	0.208981	3.77	-1.03	1.13
FCGBP	4	0.200031	3.77	-1.03	1.13
DLX3	4	0.0787985	3.77	-1.03	1.13
STEAP2	4	-0.00426024	3.77	-1.03	1.13
MIPEP	4	1.25787	3.76	-1.03	1.12
CPSF7	4	0.536858	3.76	-1.03	1.13
RHEB	4	0.528172	3.76	-1.03	1.13
MRI1	4	0.494878	3.76	-1.03	1.12
ANKRD65	4	0.41983	3.76	-1.03	1.13
TRIM63	4	0.243097	3.76	-1.03	1.13
RSPO1	4	0.179415	3.76	-1.03	1.12
APOC3	4	0.121621	3.76	-1.03	1.12
DNAH7	4	0.115318	3.76	-1.03	1.12
CR1	3	0.115033	3.76	-1.03	1.13
C16orf46	4	0.0819435	3.76	-1.03	1.12
ZNF569	4	0.0563688	3.76	-1.03	1.12
OXT	4	0.0560575	3.76	-1.03	1.12
OR8S1	4	0.0409912	3.76	-1.03	1.12
TEDDM1	4	0.0224002	3.76	-1.03	1.12
DNAH10OS	4	0.0124234	3.76	-1.03	1.12
ZNF703	4	-0.0530933	3.76	-1.03	1.12
ZC3H8	4	1.0321	3.75	-1.03	1.12
CDIP1	4	0.472957	3.75	-1.03	1.12
HES1	4	0.37645	3.75	-1.03	1.12
AKT1	4	0.327905	3.75	-1.03	1.12
ALKBH3	4	0.245416	3.75	-1.03	1.12
KRT26	4	0.235202	3.75	-1.03	1.12
CAPS2	4	0.154597	3.75	-1.03	1.12
GDI2	4	0.0931605	3.75	-1.03	1.13
ANKRD9	4	0.0239354	3.75	-1.03	1.12
DPYD	4	0.0219134	3.75	-1.02	1.12
PNMT	4	0.00966208	3.75	-1.03	1.12
QDPR	4	-0.0092803	3.75	-1.03	1.12
RPS14	4	1.15104	3.74	-1.02	1.12
SPC25	4	1.093	3.74	-1.02	1.12
NUP88	4	1.0908	3.74	-1.02	1.12
INO80D	4	0.52993	3.74	-1.02	1.12
ANKRD52	4	0.481791	3.74	-1.02	1.12
DMTF1	4	0.264815	3.74	-1.02	1.12
QTRT1	4	0.176291	3.74	-1.02	1.12
KIFBP	4	0.108601	3.74	-1.02	1.12
SLC36A4	4	0.0630493	3.74	-1.02	1.12
DRD4	4	0.0603359	3.74	-1.02	1.12
TUFT1	4	0.0521519	3.74	-1.02	1.12
CYP4F2	4	0.0428995	3.74	-1.02	1.12
MZB1	4	0.0330652	3.74	-1.02	1.12
TGFBR2	4	0.030778	3.74	-1.02	1.12
ARMC6	4	0.582026	3.73	-1.02	1.12
MXRA7	4	0.393357	3.73	-1.02	1.12
LYPD3	4	0.312671	3.73	-1.02	1.12
IFIT5	4	0.301528	3.73	-1.02	1.12
ANXA13	4	0.271578	3.73	-1.02	1.12
TJP1	3	0.222294	3.73	-1.02	1.12
PTX3	4	0.205913	3.73	-1.02	1.12
CABP1	3	0.197964	3.73	-1.2	1.12
TEX15	4	0.148323	3.73	-1.02	1.12
NCR1	4	0.0832201	3.73	-1.02	1.12
CFP	4	0.0650087	3.73	-1.02	1.12
CCDC83	4	0.022751	3.73	-1.02	1.12
GOLGA6L2	4	-0.0323777	3.73	-1.02	1.12
CASP2	4	-0.0942757	3.73	-1.02	1.12
C22orf15	4	0.548313	3.72	-1.02	1.12
CIZ1	4	0.541995	3.72	-1.02	1.12
CDKN1B	4	0.521983	3.72	-1.02	1.12
TSNAXIP1	4	0.521971	3.72	-1.02	1.12
STT3B	4	0.476099	3.72	-1.02	1.12
MAIP1	4	0.239739	3.72	-1.02	1.12
KRT74	4	0.201037	3.72	-1.02	1.12
GPR148	4	0.185605	3.72	-1.02	1.12
EPN3	4	0.139358	3.72	-1.02	1.12
FAM71A	4	0.0275161	3.72	-1.02	1.12
BMPER	4	0.0231888	3.72	-1.02	1.12
OR51J1	4	-0.0226058	3.72	-1.02	1.12
RBBP4	4	1.22177	3.71	-1.01	1.12
COG7	4	0.754649	3.71	-1.01	1.12
KLF4	4	0.608922	3.71	-1.02	1.12
UBE2T	4	0.591251	3.71	-1.01	1.12
ZNF625	3	0.167044	3.71	-1.19	1.12
TCN1	4	0.156915	3.71	-1.01	1.12
OR10H3	4	0.100779	3.71	-1.01	1.12
PPM1M	4	0.0831698	3.71	-1.01	1.12
PNP	4	0.0718951	3.71	-1.01	1.12
DEFB134	4	0.0673179	3.71	-1.01	1.12
MTNR1B	4	0.038883	3.71	-1.01	1.12
TMEM38B	4	0.00225696	3.71	-1.01	1.12
GPX4	4	0.606357	3.7	-1.01	1.12
ETS2	4	0.566728	3.7	-1.01	1.12
ZBTB21	4	0.194347	3.7	-1.01	1.12
CALCOCO2	4	0.156079	3.7	-1.01	1.12
FA2H	4	0.143673	3.7	-1.01	1.12
PPP1R3C	4	0.126695	3.7	-1.01	1.12
PGAM2	4	0.108889	3.7	-1.01	1.12
OGFRL1	4	0.0546618	3.7	-1.01	1.12
ZNF568	4	0.0406541	3.7	-1.01	1.12
LRRC58	4	0.0343005	3.7	-1.01	1.12
CLDN5	4	-0.0124031	3.7	-1.01	1.12
BUB3	4	1.37736	3.69	-1.01	1.12
CREBBP	4	1.20743	3.69	-1.01	1.12
CPSF4	4	1.16129	3.69	-1.01	1.12
AP2M1	4	1.07507	3.69	-1.01	1.12
CEP85	4	0.954778	3.69	-1.01	1.12
SSBP4	4	0.864832	3.69	-1.01	1.12
SPIC	4	0.296697	3.69	-1.01	1.12
PLPP7	4	0.286589	3.69	-1.01	1.12
PCDHGB7	4	0.204773	3.69	-1.01	1.12
TLE5	4	0.186183	3.69	-1.01	1.12
CREG1	4	0.174814	3.69	-1.01	1.12
MC5R	4	0.034484	3.69	-1.01	1.12
C9orf170	4	0.0252075	3.69	-1.01	1.12
SEC23B	4	1.10363	3.68	-1	1.12
PMM2	4	0.929639	3.68	-1	1.12
YAE1	4	0.9248	3.68	-1	1.12
B3GNT3	4	0.479262	3.68	-1	1.12
MAN2A1	4	0.176644	3.68	-1	1.12
ZAP70	4	0.160777	3.68	-1.01	1.12
PDE6G	4	0.139892	3.68	-1	1.12
DDC	4	0.106261	3.68	-1	1.12
RTN4RL1	4	0.083291	3.68	-1	1.12
CISD2	4	-0.00806413	3.68	-1.01	1.12
CD3EAP	4	1.14782	3.67	-1	1.12
OXCT2	4	1.05285	3.67	-1	1.12
POLR1D	4	0.928934	3.67	-1	1.12
TMEM41B	4	0.308269	3.67	-1	1.12
PLCD4	4	0.281535	3.67	-1	1.12
MIEN1	4	0.267874	3.67	-1	1.12
SDR42E1	4	0.158425	3.67	-1	1.12
FLRT2	4	0.148012	3.67	-1	1.12
TBXA2R	4	0.126591	3.67	-1	1.12
SLFN12L	4	0.0852822	3.67	-1	1.12
CCDC183	4	0.0796258	3.67	-1	1.12
FGD6	4	0.0740081	3.67	-1	1.12
TBK1	4	0.0552127	3.67	-1	1.12
COL23A1	4	0.0492647	3.67	-1	1.12
OR6C4	4	0.0488905	3.67	-1	1.12
STK39	4	0.0303874	3.67	-1	1.12
PPP2R2B	4	0.028034	3.67	-1	1.12
FLRT1	4	-0.134075	3.67	-1	1.12
PRPF38A	4	1.31365	3.66	-1	1.12
CASQ2	4	0.570773	3.66	-1	1.12
GPR107	3	0.388102	3.66	-1.17	1.12
TIGD5	4	0.381174	3.66	-1	1.12
ITGBL1	4	0.236641	3.66	-1	1.12
STAMBP	4	0.211941	3.66	-1	1.12
CASP8	4	0.159968	3.66	-1	1.12
APOBEC3H	4	0.156451	3.66	-1	1.12
HYDIN	4	0.140175	3.66	-1	1.12
LINGO4	4	0.0784891	3.66	-1	1.12
LY6E	4	0.0547715	3.66	-1	1.12
LIMK1	4	0.0387675	3.66	-1	1.12
PITPNC1	4	0.0315954	3.66	-1	1.12
NFKBID	3	-0.00852756	3.66	-1.17	1.12
FBXO17	4	0.375585	3.65	-1	1.12
VTN	4	0.333125	3.65	-1	1.12
ABR	4	0.329393	3.65	-1	1.12
HLA-F	4	0.323345	3.65	-0.99	1.12
C16orf58	4	0.299355	3.65	-1	1.12
CENPE	4	0.259572	3.65	-1	1.12
VAMP8	4	0.236222	3.65	-0.99	1.12
CUTA	4	0.183962	3.65	-1	1.12
SNX2	4	0.065256	3.65	-1	1.12
ARL6	3	0.0641666	3.65	-1.17	1.12
DEFB116	4	0.0612326	3.65	-1	1.12
GJA1	4	0.0310294	3.65	-0.99	1.12
RALGDS	4	0.0227889	3.65	-1	1.12
NEURL2	4	-0.00202395	3.65	-0.99	1.12
SLC25A26	4	0.544852	3.64	-0.99	1.12
PHF10	4	0.0895638	3.64	-0.99	1.12
SPP1	4	0.0794877	3.64	-0.99	1.12
DCAKD	4	0.0688672	3.64	-0.99	1.12
XKR3	4	0.0563449	3.64	-0.99	1.12
ZNF226	4	-0.00601552	3.64	-0.99	1.12
MMP3	3	-0.0130134	3.64	-0.99	1.12
KRR1	4	1.24056	3.63	-0.99	1.12
PITRM1	4	1.23092	3.63	-0.99	1.12
NWD1	4	0.144952	3.63	-0.99	1.12
OR2V1	4	0.129453	3.63	-0.99	1.12
COMMD3	3	0.0927753	3.63	-1.16	1.12
TESK1	4	0.0850295	3.63	-0.99	1.12
ZNF563	4	0.0264058	3.63	-0.99	1.12
GDF3	4	0.0115784	3.63	-0.99	1.12
PHB2	4	1.29209	3.62	-0.99	1.12
GCN1	4	0.842543	3.62	-0.99	1.12
TEKT2	4	0.708996	3.62	-0.99	1.12
CPAMD8	4	0.425667	3.62	-0.99	1.12
GJA8	4	0.4185	3.62	-0.99	1.12
ANKRD13C	4	0.143665	3.62	-0.98	1.12
GPR52	4	0.130827	3.62	-0.99	1.12
MAGEB5	4	-0.0891233	3.62	-0.99	1.12
THAP1	4	1.34759	3.61	-0.98	1.12
HSCB	4	1.11433	3.61	-0.98	1.12
ENO2	4	0.6296	3.61	-0.98	1.12
PDZK1	4	0.482916	3.61	-0.98	1.12
NCOA2	4	0.218449	3.61	-0.98	1.12
HPSE	4	0.206261	3.61	-0.98	1.12
KCNH4	4	0.12835	3.61	-0.98	1.12
PIAS3	4	0.0740342	3.61	-0.98	1.12
SEMA7A	4	0.0420151	3.61	-0.98	1.12
PWWP3B	4	0.0172461	3.61	-0.98	1.12
USP13	4	-0.00090135	3.61	-0.98	1.12
WNT7B	4	-0.0340595	3.61	-0.98	1.12
EARS2	4	0.916622	3.6	-0.98	1.12
MIGA2	4	0.58301	3.6	-0.98	1.12
FAAH	4	0.556482	3.6	-0.98	1.12
TIMM21	4	0.408205	3.6	-0.98	1.12
DMP1	4	0.242205	3.6	-0.98	1.12
N4BP2L2	4	0.211138	3.6	-0.98	1.12
C9	4	0.171417	3.6	-0.98	1.12
BOLA3	3	0.126732	3.6	-1.15	1.12
KCNJ10	4	0.120868	3.6	-0.98	1.12
BATF	4	0.108533	3.6	-0.98	1.12
GPRIN2	4	0.0529836	3.6	-0.98	1.12
RFX8	4	0.0483701	3.6	-0.98	1.12
RGS7BP	4	0.025406	3.6	-0.98	1.12
RBM39	4	1.09873	3.59	-0.98	1.12
VPS4B	4	0.925821	3.59	-0.98	1.12
CYP2S1	4	0.530995	3.59	-0.98	1.12
CORO1A	4	0.305349	3.59	-0.98	1.12
EXO5	4	0.299293	3.59	-0.98	1.12
C19orf73	4	0.109429	3.59	-0.98	1.12
AMPD3	4	0.0883494	3.59	-0.98	1.12
CD200R1L	4	0.0737952	3.59	-0.98	1.12
FKBP14	4	0.0728006	3.59	-0.98	1.12
SHISA7	4	0.0701104	3.59	-0.98	1.12
PIWIL2	4	0.0443478	3.59	-0.98	1.12
SOX2	4	0.0269422	3.59	-0.98	1.12
PTGIS	4	0.0204156	3.59	-0.98	1.12
ANGPTL7	4	0.00261422	3.59	-0.98	1.12
CNOT9	4	1.42616	3.58	-0.97	1.12
YKT6	4	1.0332	3.58	-0.97	1.12
HSD3B7	4	0.490314	3.58	-0.97	1.12
MEX3B	4	0.4225	3.58	-0.97	1.12
GYS1	4	0.356607	3.58	-0.97	1.12
SQOR	4	0.255463	3.58	-0.98	1.12
ZNF619	4	0.240844	3.58	-0.97	1.12
GATA2	4	0.107396	3.58	-0.97	1.12
RAB11FIP2	4	0.0918115	3.58	-0.97	1.12
LRIG3	4	0.0863835	3.58	-0.97	1.12
FCHO1	4	0.0505155	3.58	-0.97	1.12
RBFOX1	3	0.039373	3.58	-1.14	1.12
PABPC3	4	0.0308169	3.58	-0.97	1.12
DNM1L	4	1.11302	3.57	-0.97	1.12
PTTG1	4	1.04478	3.57	-0.97	1.12
TGFBRAP1	4	0.495263	3.57	-0.97	1.12
NACC2	4	0.399147	3.57	-0.97	1.12
LYPLA1	4	0.162463	3.57	-0.97	1.12
MARVELD3	4	0.146199	3.57	-0.97	1.12
TTLL12	4	0.0765266	3.57	-0.97	1.12
SETX	4	0.0763899	3.57	-0.97	1.12
CXADR	4	0.040739	3.57	-0.97	1.12
PSMB9	4	0.0340408	3.57	-0.97	1.12
GLRA2	4	0.033991	3.57	-0.97	1.12
RPS6KA3	4	0.0237756	3.57	-0.97	1.12
TOM1L2	4	0.00909071	3.57	-0.97	1.12
ARRDC4	4	0.00517853	3.57	-0.97	1.12
GPR173	4	0.00289233	3.57	-0.97	1.12
GNG13	4	-0.00270863	3.57	-0.97	1.12
KCNN2	4	-0.0352801	3.57	-0.97	1.12
DHX35	4	1.89442	3.56	-0.97	1.12
XPO1	3	1.28907	3.56	-0.97	1.12
FCGR1A	4	0.668474	3.56	-0.97	1.12
ATXN2	4	0.570356	3.56	-0.97	1.12
NEIL1	4	0.380413	3.56	-0.97	1.12
MFAP3L	4	0.132305	3.56	-0.97	1.12
EMB	4	0.0794307	3.56	-0.97	1.12
TBC1D29P	4	0.072046	3.56	-0.97	1.12
TRIM21	4	0.0606813	3.56	-0.97	1.12
CD300LF	4	0.0413296	3.56	-0.97	1.12
CCDC88C	4	0.0341698	3.56	-0.97	1.12
IFIT1	4	-0.0322141	3.56	-0.97	1.12
EIF3I	4	1.079	3.55	-0.96	1.12
OR6S1	4	0.868889	3.55	-0.97	1.12
PTRH2	4	0.653722	3.55	-0.97	1.12
DPY19L2	4	0.262434	3.55	-0.96	1.12
NUAK1	4	0.251547	3.55	-0.96	1.12
ABHD14A	4	0.168669	3.55	-0.97	1.12
NSDHL	4	0.152011	3.55	-0.96	1.12
NRIP3	4	0.151832	3.55	-0.96	1.12
RELB	4	0.0921983	3.55	-0.97	1.12
ZSCAN30	4	0.0910998	3.55	-0.96	1.11
GPR179	4	0.083052	3.55	-0.97	1.12
MAP4K4	4	0.0713464	3.55	-0.97	1.12
FBXO8	4	0.0680483	3.55	-0.96	1.11
RXFP3	4	0.060993	3.55	-0.96	1.11
ST3GAL2	4	0.0574275	3.55	-0.96	1.12
SMCO4	4	0.0479485	3.55	-0.96	1.12
PDCD1LG2	4	0.0131076	3.55	-0.97	1.12
ZNF428	4	0.00948455	3.55	-0.97	1.12
LPP	4	0.00506979	3.55	-0.96	1.12
LHX9	4	-0.181327	3.55	-0.97	1.12
MRPL10	4	1.407	3.54	-0.96	1.11
TPI1	4	1.308	3.54	-0.96	1.11
STIP1	4	0.784981	3.54	-0.96	1.11
ALKBH5	4	0.489139	3.54	-0.96	1.11
IFT22	4	0.418421	3.54	-0.96	1.11
MLXIPL	4	0.380934	3.54	-0.96	1.11
LARGE2	4	0.341276	3.54	-0.96	1.11
MTMR6	4	0.214734	3.54	-0.96	1.11
C22orf46	4	0.207985	3.54	-0.96	1.11
IFNK	4	0.178175	3.54	-0.96	1.11
FBN3	4	0.157444	3.54	-0.96	1.11
TMEM42	3	0.12265	3.54	-0.96	1.11
ADM	4	0.103002	3.54	-0.96	1.11
FOXN1	4	0.0631367	3.54	-0.96	1.11
FAM241A	4	0.0515653	3.54	-0.96	1.11
GPCPD1	4	0.028622	3.54	-0.96	1.11
EIF4E1B	4	0.00755895	3.54	-0.96	1.11
RASSF4	4	6.8999079830996e-4	3.54	-0.96	1.11
SOX18	4	0.724062	3.53	-0.96	1.11
MUL1	4	0.563349	3.53	-0.96	1.11
CCT8L2	4	0.379561	3.53	-0.96	1.11
C22orf42	4	0.281932	3.53	-0.96	1.11
MAP3K7CL	4	0.182905	3.53	-0.96	1.11
C1RL	4	0.156939	3.53	-0.96	1.11
PIP4P1	4	0.122902	3.53	-0.96	1.11
MAP4	4	0.111984	3.53	-0.96	1.11
FPR1	4	0.0920916	3.53	-0.96	1.11
ABCC4	4	0.0900255	3.53	-0.96	1.11
TREM2	4	0.0844997	3.53	-0.96	1.11
KRTAP16-1	4	0.0628916	3.53	-0.96	1.11
RBP5	4	0.062068	3.53	-0.96	1.11
POU3F3	4	0.0415238	3.53	-0.96	1.11
PIP5K1B	4	0.0380552	3.53	-0.96	1.11
P2RY4	4	0.0323039	3.53	-0.96	1.11
FCHO2	4	0.0295583	3.53	-0.96	1.11
SCD	4	0.985296	3.52	-0.96	1.11
NEIL2	4	0.191406	3.52	-0.96	1.11
HCN3	4	0.124846	3.52	-0.96	1.11
ZNF587B	3	0.123876	3.52	-1.12	1.12
NT5DC3	4	0.114624	3.52	-0.96	1.11
PHYH	4	0.0880049	3.52	-0.96	1.11
TRIM40	4	0.0603626	3.52	-0.96	1.11
PRPF31	4	1.06061	3.51	-0.95	1.11
TMEM151A	4	0.64081	3.51	-0.95	1.11
TMSB10	3	0.295898	3.51	-1.12	1.12
FAM189A2	4	0.277841	3.51	-0.95	1.11
NT5DC4	4	0.24404	3.51	-0.95	1.11
KLF12	4	0.216968	3.51	-0.95	1.11
PAN2	4	0.21558205064910901	3.51	-0.95	1.11
ANKRD62	4	0.173888	3.51	-0.95	1.11
CLIP1	4	0.163167	3.51	-0.95	1.11
C12orf29	4	0.116907	3.51	-0.95	1.11
GLDC	4	0.113549	3.51	-0.95	1.11
TCF15	4	0.0819844	3.51	-0.95	1.11
TTC30B	4	0.0658108	3.51	-0.95	1.11
TBC1D31	4	0.0611382	3.51	-0.95	1.11
ANKS4B	4	0.0589049	3.51	-0.95	1.11
HCRTR1	4	0.0455117	3.51	-0.95	1.11
SLITRK3	4	0.0377479	3.51	-0.95	1.11
LRRC18	4	0.00815251	3.51	-0.95	1.11
TENM4	4	-0.00414498	3.51	-0.95	1.11
ZNF544	4	-0.00515891	3.51	-0.95	1.11
UBL4A	4	-0.0243335	3.51	-0.95	1.11
PLCB1	4	-0.0558623	3.51	-0.95	1.11
NCAPH2	4	1.33696	3.5	-0.95	1.11
PZP	4	0.153363	3.5	-0.95	1.11
RNLS	4	0.136616	3.5	-0.95	1.11
ZNF768	4	0.0820532	3.5	-0.95	1.11
GRAMD1B	4	0.0618007	3.5	-0.95	1.11
CHRNA4	4	0.0590008	3.5	-0.95	1.11
TYRP1	4	0.044262	3.5	-0.95	1.11
AFM	4	0.0131979	3.5	-0.95	1.11
RANBP9	4	-0.00514409	3.5	-0.95	1.11
ZNF439	3	-0.0955099	3.5	-1.12	1.12
NUP37	3	0.541627	3.49	-1.02	1.12
NUDT17	4	0.433117	3.49	-0.95	1.11
ASAH2	4	0.209396	3.49	-0.95	1.11
FAM25E	4	0.153401	3.49	-0.95	1.11
ZNF419	4	0.090758	3.49	-0.95	1.11
RAB15	4	0.0782219	3.49	-0.95	1.11
PLEKHF2	3	0.0726992	3.49	-0.94	1.11
CCDC180	4	0.0663814	3.49	-0.95	1.11
OR4K5	4	0.0538025	3.49	-0.95	1.11
FTHL17	4	0.0400652	3.49	-0.94	1.11
KCTD9	3	0.0031174	3.49	-1.11	1.12
ZNF283	4	0.00199761	3.49	-0.95	1.11
TRPT1	4	0.691819	3.48	-0.94	1.11
HTR3A	4	0.559849	3.48	-0.94	1.11
MAPKAP1	4	0.425202	3.48	-0.94	1.11
IKZF2	4	0.296362	3.48	-0.94	1.11
RHBDL1	4	0.275818	3.48	-0.94	1.11
ITGAL	4	0.264213	3.48	-0.94	1.11
PDE6D	4	0.153448	3.48	-0.94	1.11
SORCS1	4	0.151038	3.48	-0.94	1.11
WFDC11	3	0.114282	3.48	-1.11	1.12
PLA2G2A	4	0.10943	3.48	-0.94	1.11
GPRASP2	4	0.0758322	3.48	-0.94	1.11
PKN1	4	0.048876	3.48	-0.94	1.11
GABRP	4	0.0267488	3.48	-0.94	1.11
ZSCAN5A	4	0.0256656	3.48	-0.94	1.11
IGFL3	4	-0.0228403	3.48	-0.94	1.11
CLDN14	4	-0.0246298	3.48	-0.94	1.11
NMNAT1	4	1.14837	3.47	-0.94	1.11
RAD54L	4	1.04388	3.47	-0.94	1.11
TRA2B	4	0.736362	3.47	-0.94	1.11
HRG	4	0.174102	3.47	-0.94	1.11
CELF4	4	0.0727255	3.47	-0.94	1.11
CYP2J2	4	0.0674189	3.47	-0.94	1.11
ALDH1A2	4	0.0607202	3.47	-0.94	1.11
IL4R	4	0.0569267	3.47	-0.94	1.11
PKLR	4	0.0542632	3.47	-0.94	1.11
CORO2A	4	0.0293412	3.47	-0.94	1.11
PLEKHH3	4	0.021873	3.47	-0.94	1.11
IL17REL	4	0.00223407	3.47	-0.94	1.11
KCNK3	4	-0.0033377	3.47	-0.94	1.11
KCNIP3	4	-0.00876483	3.47	-0.94	1.11
PSMA4	4	1.37336	3.46	-0.94	1.11
ZFP36	4	0.263386	3.46	-0.94	1.11
PEX3	4	0.253974	3.46	-0.94	1.11
MIER3	4	0.225086	3.46	-0.94	1.11
SYNPO2L	4	0.192482	3.46	-0.94	1.11
OPN1SW	4	0.161658	3.46	-0.94	1.11
MBP	4	0.136477	3.46	-0.94	1.11
ADAM9	4	0.125197	3.46	-0.94	1.11
NR1I2	4	0.078499	3.46	-0.94	1.11
OR4A47	4	0.075662	3.46	-0.94	1.11
NINL	4	0.0338813	3.46	-0.94	1.11
DBH	4	0.0256473	3.46	-0.94	1.11
C16orf47	4	0.0181465	3.46	-0.94	1.11
PRKCD	4	-0.0134016	3.46	-0.94	1.11
WDR7	4	1.01161	3.45	-0.93	1.11
CCAR2	4	0.673038	3.45	-0.93	1.11
HOGA1	4	0.289068	3.45	-0.93	1.11
CAPN12	4	0.228806	3.45	-0.93	1.11
HTR1E	4	0.206468	3.45	-0.93	1.11
ADIPOR1	4	0.205119	3.45	-0.93	1.11
C14orf180	4	0.158936	3.45	-0.93	1.11
SCN2B	4	0.0989399	3.45	-0.94	1.11
IL36G	3	0.0968711	3.45	-1.1	1.12
ITIH2	4	0.0967634	3.45	-0.93	1.11
GABRB3	4	0.0862227	3.45	-0.94	1.11
KDF1	4	0.0599446	3.45	-0.93	1.11
WNT2B	4	0.0218086	3.45	-0.93	1.11
IGLL1	4	0.796392	3.44	-0.93	1.11
MRPS33	4	0.431616	3.44	-0.93	1.11
RAB5IF	4	0.417771	3.44	-0.93	1.11
FAM234A	4	0.280859	3.44	-0.93	1.11
GMDS	4	0.26668	3.44	-0.93	1.11
MAST4	4	0.254227	3.44	-0.93	1.11
PRICKLE1	4	0.220175	3.44	-0.93	1.11
ZNF286A	4	0.135133	3.44	-0.93	1.11
CBY2	4	0.0730711	3.44	-0.93	1.11
QRFPR	4	0.0507488	3.44	-0.93	1.11
ATP1A2	4	0.0236313	3.44	-0.93	1.11
SNTB1	4	0.00847588	3.44	-0.93	1.11
MLLT3	4	-0.0744665	3.44	-0.93	1.11
BRICD5	4	0.444769	3.43	-0.93	1.11
EIF4A2	4	0.322112	3.43	-0.93	1.11
PXMP4	4	0.117561	3.43	-0.93	1.11
NPY4R	4	0.0856455	3.43	-0.93	1.11
OR10X1	4	0.0581183	3.43	-0.93	1.11
FAM221A	3	0.0551974	3.43	-0.93	1.11
NLRP3	4	0.0333104	3.43	-0.93	1.11
LRRC38	4	0.0289426	3.43	-0.93	1.11
CHIC1	4	-0.0102585	3.43	-0.93	1.11
STMN1	4	1.21667	3.42	-0.92	1.11
MCOLN2	4	0.425943	3.42	-0.92	1.11
OR1F1	4	0.398762	3.42	-0.92	1.11
PRR12	4	0.326474	3.42	-0.93	1.11
RXFP1	4	0.124125	3.42	-0.92	1.11
HS3ST1	4	0.109126	3.42	-0.93	1.11
BPIFA2	4	0.0809363	3.42	-0.93	1.11
KCNE3	4	0.0803045	3.42	-0.93	1.11
DCN	4	0.0770969	3.42	-0.92	1.11
VWDE	4	0.0739155	3.42	-0.93	1.11
FIGLA	4	0.072524	3.42	-0.92	1.11
FRMPD1	4	0.0649686	3.42	-0.93	1.11
SSMEM1	4	0.0334847	3.42	-0.93	1.11
NIPSNAP3A	4	-0.0138135	3.42	-0.92	1.11
CINP	4	1.33062	3.41	-0.92	1.11
RHBDD3	4	0.638415	3.41	-0.92	1.11
CCDC92	3	0.50501	3.41	-1.08	1.12
PPP2R1B	4	0.416106	3.41	-0.92	1.11
LIN28B	4	0.383687	3.41	-0.92	1.11
RHOC	4	0.316997	3.41	-0.92	1.11
SLC39A5	4	0.211315	3.41	-0.92	1.11
PDZD7	4	0.185598	3.41	-0.92	1.11
NR2F1	4	0.118752	3.41	-0.92	1.11
BMP3	4	0.0655905	3.41	-0.92	1.11
ACYP1	4	0.0538293	3.41	-0.92	1.11
C17orf97	4	0.0442918	3.41	-0.92	1.11
ZNF81	4	0.0435295	3.41	-0.92	1.11
ATP5PB	4	1.00645	3.4	-0.92	1.11
RSKR	4	0.576379	3.4	-0.92	1.11
MAML1	4	0.424641	3.4	-0.92	1.11
B4GALNT4	4	0.319359	3.4	-0.92	1.11
C1orf147	4	0.19561	3.4	-0.92	1.11
GRN	4	0.170267	3.4	-0.92	1.11
MICAL2	4	0.0552912	3.4	-0.92	1.11
OR5M11	4	0.0523036	3.4	-0.92	1.11
PKIB	4	0.049909	3.4	-0.92	1.11
POGK	4	-0.00256094	3.4	-0.92	1.11
DLC1	4	-0.0878651	3.4	-0.92	1.11
RPP21	4	1.3173	3.39	-0.91	1.11
SLC23A1	4	0.360461	3.39	-0.91	1.11
ZNF224	4	0.277555	3.39	-0.91	1.11
FANCG	4	0.276351	3.39	-0.91	1.11
FUT9	4	0.207142	3.39	-0.91	1.11
CALCOCO1	4	0.206264	3.39	-0.91	1.11
ARSK	4	0.161735	3.39	-0.92	1.11
CAAP1	4	0.141313	3.39	-0.92	1.11
SLC35G2	4	0.0918761	3.39	-0.92	1.11
PPP3CC	4	0.0869953	3.39	-0.92	1.11
FAM178B	4	0.0851605	3.39	-0.92	1.11
PCP2	4	0.0742501	3.39	-0.92	1.11
ZNF154	4	0.0507212	3.39	-0.92	1.11
PXDN	4	0.033464	3.39	-0.92	1.11
ATP2B3	4	-0.0109415	3.39	-0.91	1.11
LSG1	4	1.18274	3.38	-0.91	1.11
COX4I1	4	1.01706	3.38	-0.91	1.11
CEP63	4	0.676453	3.38	-0.91	1.11
HADHA	4	0.369155	3.38	-0.91	1.11
SLFNL1	4	0.344529	3.38	-0.91	1.11
LAMC3	4	0.140469	3.38	-0.91	1.11
TXLNA	4	0.0901002	3.38	-0.91	1.11
USP54	4	0.059901	3.38	-0.91	1.11
KLB	4	0.052549	3.38	-0.91	1.11
FAM181A	4	-0.0387593	3.38	-0.91	1.11
SPSB3	4	0.178399	3.37	-0.91	1.11
NLGN1	4	0.102909	3.37	-0.91	1.11
SETD7	4	0.0363913	3.37	-0.91	1.11
HRH4	4	0.0274669	3.37	-0.91	1.11
CPA2	4	0.0106413	3.37	-0.91	1.11
GPR143	4	-0.0408633	3.37	-0.91	1.11
NAA15	4	1.04036	3.36	-0.91	1.11
IRF9	4	0.582706	3.36	-0.91	1.11
TM9SF1	4	0.409456	3.36	-0.91	1.11
EID2B	4	0.357754	3.36	-0.91	1.11
NANOS3	4	0.338278	3.36	-0.91	1.11
ME2	4	0.331255	3.36	-0.91	1.11
LAMP1	4	0.27563	3.36	-0.91	1.11
KPNA6	4	0.273321	3.36	-0.91	1.11
CCL19	3	0.224741	3.36	-0.91	1.11
C9orf135	4	0.199263	3.36	-0.91	1.11
PDCD6	4	0.196722	3.36	-0.91	1.11
GAST	3	0.175363	3.36	-1.07	1.13
TNK2	4	0.129249	3.36	-0.91	1.11
LEPROTL1	4	0.128313	3.36	-0.91	1.11
KRT7	3	0.10593	3.36	-0.91	1.11
WDSUB1	4	0.0932946	3.36	-0.91	1.11
CREB5	4	0.0846829	3.36	-0.91	1.11
FAM83B	4	0.0840652	3.36	-0.91	1.11
SMLR1	4	0.0795948	3.36	-0.9	1.11
CD109	4	0.0767302	3.36	-0.91	1.11
PEG10	4	0.0748613	3.36	-0.91	1.11
CLN3	4	0.0557669	3.36	-0.91	1.11
DPRX	4	0.0525524	3.36	-0.91	1.11
CD276	4	0.0318608	3.36	-0.91	1.11
ZBTB7C	4	0.0229634	3.36	-0.91	1.11
TNFRSF8	4	0.0204735	3.36	-0.91	1.11
PCDHA9	4	0.00332998	3.36	-0.91	1.11
PSPC1	4	1.12827	3.35	-0.9	1.11
VMAC	4	0.357941	3.35	-0.9	1.11
ENSA	4	0.339029	3.35	-0.9	1.11
DRC7	4	0.234499	3.35	-0.9	1.11
PRKACG	4	0.184598	3.35	-0.9	1.11
VWC2L	4	0.118102	3.35	-0.9	1.11
TAS1R2	4	0.109093	3.35	-0.9	1.11
CDH12	4	0.0701273	3.35	-0.9	1.11
FAM114A1	4	0.0556259	3.35	-0.9	1.11
PRR16	4	0.00363298	3.35	-0.9	1.11
RPE	4	1.32134	3.34	-0.9	1.11
SMARCE1	4	0.89057	3.34	-0.9	1.11
MRPL55	4	0.375864	3.34	-0.9	1.11
LTA4H	4	0.255511	3.34	-0.9	1.11
FOXL2	4	0.109148	3.34	-0.9	1.11
C15orf39	4	0.101026	3.34	-0.9	1.11
TTBK1	4	0.0911852	3.34	-0.9	1.11
DENND1C	4	0.0822872	3.34	-0.9	1.11
HOXA9	4	0.0745505	3.34	-0.9	1.11
HEG1	4	0.0587666	3.34	-0.9	1.11
PCDHA2	4	0.0571662	3.34	-0.9	1.11
MUC15	4	0.0377777	3.34	-0.9	1.11
NR4A1	4	0.0276615	3.34	-0.9	1.11
CCL23	4	0.0175134	3.34	-0.9	1.11
CTNNAL1	4	0.0075252	3.34	-0.9	1.11
GATAD2B	4	-0.000122983	3.34	-0.9	1.11
SARS1	4	1.18164	3.33	-0.9	1.11
HHIPL1	4	0.224327	3.33	-0.9	1.11
SPEG	4	0.148698	3.33	-0.9	1.11
ANGEL2	4	0.118419	3.33	-0.9	1.11
PRTFDC1	4	0.109497	3.33	-0.9	1.11
SLC35D2	4	0.069621	3.33	-0.9	1.11
OR1J2	4	0.0659809	3.33	-0.9	1.11
MORC3	4	0.04993	3.33	-0.9	1.11
MESP2	4	0.0403146	3.33	-0.9	1.11
ZNF146	4	0.0368264	3.33	-0.9	1.11
CCN4	4	-0.0247228	3.33	-0.9	1.11
COPS3	4	2.15376	3.32	-0.89	1.11
QARS1	4	1.17578	3.32	-0.9	1.11
GPAT2	4	0.479432	3.32	-0.89	1.1
MAST1	4	0.301734	3.32	-0.89	1.11
ITGB7	4	0.233871	3.32	-0.89	1.11
CHIA	4	0.21556	3.32	-0.89	1.11
ARMC10	4	0.193426	3.32	-0.9	1.11
DACH1	4	0.183785	3.32	-0.89	1.11
CCDC28A	4	0.181484	3.32	-0.89	1.11
PPM1L	4	0.160056	3.32	-0.89	1.11
AGFG1	4	0.0696899	3.32	-0.89	1.11
NWD2	3	0.0690305	3.32	-0.89	1.11
TRIM3	4	0.0324455	3.32	-0.9	1.11
ELOVL3	4	0.0306734	3.32	-0.9	1.11
SMIM21	4	0.0266709	3.32	-0.89	1.11
MST1R	4	0.0220491	3.32	-0.9	1.11
IQCK	4	0.0143612	3.32	-0.89	1.11
UEVLD	4	0.0135124	3.32	-0.89	1.11
RBMXL3	3	-0.0244712	3.32	-0.89	1.11
DCTN2	4	1.0472	3.31	-0.89	1.11
NDUFAF5	4	0.341936	3.31	-0.89	1.11
SERPINH1	4	0.321495	3.31	-0.89	1.11
CLDN1	4	0.21699	3.31	-0.89	1.11
DRAM1	4	0.197524	3.31	-0.89	1.11
BBS2	4	0.048929	3.31	-0.89	1.11
MS4A6E	4	0.0359459	3.31	-0.89	1.11
LRRTM4	4	-0.0122246	3.31	-0.89	1.11
SCGB1D4	4	-0.0255518	3.31	-0.89	1.11
KTI12	4	1.23821	3.3	-0.89	1.11
SACM1L	4	1.02376	3.3	-0.89	1.11
BCL2L1	4	0.746645	3.3	-0.89	1.11
ATF7IP	4	0.705692	3.3	-0.89	1.11
CCDC66	4	0.212886	3.3	-0.89	1.11
ETFA	4	0.186402	3.3	-0.89	1.11
ZBTB32	4	0.175597	3.3	-0.89	1.11
LRRIQ1	4	0.163525	3.3	-0.89	1.11
FAM131C	4	0.160545	3.3	-0.89	1.11
NAIF1	4	0.137346	3.3	-0.89	1.11
RDM1	4	0.103193	3.3	-0.89	1.11
KLHL20	4	0.0700102	3.3	-0.89	1.11
PSEN2	4	0.0524121	3.3	-0.89	1.11
KRTAP6-2	4	0.0227496	3.3	-0.89	1.11
IVNS1ABP	4	-0.0311843	3.3	-0.89	1.11
RIOK1	4	1.14522	3.29	-0.89	1.1
CDC40	4	0.881211	3.29	-0.89	1.1
PTK6	4	0.650205	3.29	-0.89	1.1
TNS3	4	0.586967	3.29	-0.88	1.1
WBP4	4	0.510682	3.29	-0.88	1.1
FAAP24	4	0.427578	3.29	-0.88	1.1
GNG8	4	0.410026	3.29	-0.89	1.11
XBP1	4	0.273305	3.29	-0.89	1.11
CAMK2B	3	0.249546	3.29	-1.04	1.12
ABTB1	4	0.246213	3.29	-0.89	1.1
PGLYRP1	4	0.19423	3.29	-0.88	1.1
BTBD7	4	0.144463	3.29	-0.88	1.1
TECTA	4	0.131925	3.29	-0.89	1.1
KCTD13	4	0.12611	3.29	-0.88	1.1
SDF2L1	4	0.107635	3.29	-0.89	1.1
AGMO	4	0.0949085	3.29	-0.89	1.1
PTER	4	0.0836006	3.29	-0.89	1.1
CCDC73	4	0.0627112	3.29	-0.89	1.1
DGKA	4	0.0540826	3.29	-0.89	1.1
WNT6	4	0.0264639	3.29	-0.88	1.1
FRMPD4	4	0.0198544	3.29	-0.89	1.1
CDK5RAP2	4	0.748079	3.28	-0.88	1.1
MPDU1	4	0.673094	3.28	-0.88	1.1
DNAL4	4	0.398251	3.28	-0.88	1.1
HIBCH	4	0.35971	3.28	-0.88	1.1
TSPAN1	4	0.238884	3.28	-0.88	1.1
CHMP1B	4	0.195539	3.28	-0.88	1.1
THOP1	4	0.15458	3.28	-0.88	1.1
RLN3	4	0.13346	3.28	-0.88	1.1
PC	4	0.121075	3.28	-0.88	1.1
ATG4B	4	0.0955724	3.28	-0.88	1.1
CD200	4	0.0948369	3.28	-0.88	1.1
SPAG8	4	0.0948049	3.28	-0.88	1.1
ABCG2	4	0.0922459	3.28	-0.88	1.1
HCRTR2	4	0.0844302	3.28	-0.88	1.1
CT55	4	0.0395114	3.28	-0.88	1.1
CNDP2	4	0.0233981	3.28	-0.88	1.1
UBXN10	4	0.0133153	3.28	-0.88	1.1
SGPL1	4	0.0127128	3.28	-0.88	1.1
PI3	4	0.00393536	3.28	-0.88	1.1
GPC2	4	0.00190376	3.28	-0.88	1.1
DND1	4	0.740653	3.27	-0.88	1.1
SIX5	4	0.31938	3.27	-0.88	1.1
NDUFS8	4	0.176822	3.27	-0.88	1.1
CTH	4	0.168917	3.27	-0.88	1.1
ZNF345	4	0.126467	3.27	-0.88	1.1
ZNF280C	4	0.0336037	3.27	-0.88	1.1
ARHGAP31	4	0.0196625	3.27	-0.88	1.1
SLC12A8	4	0.00677523	3.27	-0.88	1.1
MLPH	4	0.00186988	3.27	-0.88	1.1
AMBP	4	-0.0373857	3.27	-0.88	1.1
POLR2F	4	1.3553	3.26	-0.88	1.1
SUPV3L1	4	1.0792	3.26	-0.87	1.1
OPA1	4	0.93314	3.26	-0.88	1.1
USP5	4	0.88013	3.26	-0.88	1.1
BCAM	4	0.422117	3.26	-0.87	1.1
MBOAT4	4	0.290999	3.26	-0.88	1.1
LCP2	4	0.206541	3.26	-0.88	1.1
RAB42	4	0.17992	3.26	-0.88	1.1
BCL2L10	4	0.115951	3.26	-0.88	1.1
MKI67	4	0.0728384	3.26	-0.88	1.1
RSPH9	4	0.0601085	3.26	-0.88	1.1
CH25H	4	0.0251325	3.26	-0.88	1.1
DAB1	4	0.0217143	3.26	-0.87	1.1
ADH6	4	0.0102174	3.26	-0.88	1.1
C2CD5	4	0.00262774	3.26	-0.88	1.1
ASXL2	4	0.0015057	3.26	-0.88	1.1
TCEANC	4	-0.0467531	3.26	-0.88	1.1
MPHOSPH8	4	0.793069	3.25	-0.87	1.1
FDFT1	4	0.779342	3.25	-0.87	1.1
COG3	4	0.554062	3.25	-0.87	1.1
ACCSL	4	0.370137	3.25	-0.87	1.1
LY6G6F	4	0.248692	3.25	-0.87	1.1
TSSC4	4	0.193199	3.25	-0.87	1.1
AP4M1	4	0.177345	3.25	-0.87	1.1
SLC39A1	4	0.124308	3.25	-0.87	1.1
FIZ1	4	0.0614667	3.25	-0.87	1.1
THRSP	4	0.0606206	3.25	-0.87	1.1
AEBP1	4	0.0448245	3.25	-0.87	1.1
ZNF235	4	0.040451	3.25	-0.87	1.1
BMP6	4	0.0372109	3.25	-0.87	1.1
CEP97	4	0.521839	3.24	-0.87	1.1
TLCD3A	4	0.443123	3.24	-0.87	1.1
ARHGAP30	4	0.342076	3.24	-0.87	1.1
COMMD5	4	0.295031	3.24	-0.87	1.1
PMF1	4	0.2274	3.24	-0.87	1.1
PLSCR1	4	0.208776	3.24	-0.87	1.1
CNEP1R1	4	0.123327	3.24	-0.87	1.1
RPP25	4	0.101933	3.24	-0.87	1.1
VWA2	4	0.0863494	3.24	-0.87	1.1
TMEM91	4	0.0697574	3.24	-0.87	1.1
PMP2	4	0.0540805	3.24	-0.87	1.1
CTNNA2	4	0.049882	3.24	-0.87	1.1
SSTR3	4	-0.00594703	3.24	-0.87	1.1
UGT2A1	4	-0.00879068	3.24	-0.87	1.1
RECQL	4	-0.031916	3.24	-0.87	1.1
KRTAP22-2	4	-0.0434963	3.24	-0.87	1.1
NCAPD2	4	1.29746	3.23	-0.87	1.1
MIS12	4	0.733134	3.23	-0.87	1.1
NUSAP1	4	0.469839	3.23	-0.87	1.1
ZRANB3	4	0.195958	3.23	-0.87	1.1
JAML	4	0.135102	3.23	-0.87	1.1
MYH7	4	0.121811	3.23	-0.87	1.1
ONECUT1	4	0.0504469	3.23	-0.87	1.1
FAM186A	4	0.0307079	3.23	-0.87	1.1
ITIH6	4	-0.0170534	3.23	-0.87	1.1
CDC123	4	1.26236	3.22	-0.86	1.1
GCH1	4	0.511334	3.22	-0.86	1.1
ZSWIM5	4	0.26954577163731003	3.22	-0.86	1.1
TOR1B	4	0.249315	3.22	-0.86	1.1
PTGER1	4	0.234475	3.22	-0.87	1.1
GPRC5B	4	0.231296	3.22	-0.86	1.1
NUAK2	3	0.202729	3.22	-0.86	1.1
EFNA1	4	0.176918	3.22	-0.86	1.1
YIPF7	4	0.124887	3.22	-0.86	1.1
SHD	4	0.0885892	3.22	-0.86	1.1
FBLN5	4	0.0412501	3.22	-0.86	1.1
CTCFL	4	0.0387002	3.22	-0.86	1.1
FAM78A	4	0.00929181	3.22	-0.86	1.1
RAB32	4	-0.0387045	3.22	-0.86	1.1
GTF2F2	3	1.07187	3.21	-1.01	1.12
UBE2H	4	0.350541	3.21	-0.86	1.1
C17orf99	4	0.235449	3.21	-0.86	1.1
ZNF488	4	0.0931689	3.21	-0.86	1.1
RENBP	4	0.0866657	3.21	-0.86	1.1
PTK7	4	0.0765311	3.21	-0.86	1.1
ZSWIM4	4	0.0379744	3.21	-0.86	1.1
SLC25A36	4	0.00565615	3.21	-0.86	1.1
PCDHA6	4	-0.00444793	3.21	-0.86	1.1
KRTAP17-1	4	-0.00749784	3.21	-0.86	1.1
SIGLEC6	4	0.671558	3.2	-0.86	1.1
PRM2	4	0.312615	3.2	-0.86	1.1
FAM20C	4	0.221035	3.2	-0.86	1.1
TGFB2	4	0.146428	3.2	-0.86	1.1
ASS1	4	0.0986541	3.2	-0.86	1.1
TMEM74	4	0.0369477	3.2	-0.86	1.1
POMGNT2	4	0.0109727	3.2	-0.86	1.1
RTL4	4	-0.0672321	3.2	-0.86	1.1
MPRIP	3	0.428106	3.19	-0.85	1.1
ARID5A	4	0.199262	3.19	-0.85	1.1
RNPEPL1	4	0.0963493	3.19	-0.85	1.1
FRAT1	4	0.0945919	3.19	-0.85	1.1
CLECL1	4	0.0569604	3.19	-0.85	1.1
CIB1	4	0.0542979	3.19	-0.85	1.1
C2orf78	4	0.0522893	3.19	-0.85	1.1
C10orf113	4	0.0431997	3.19	-0.85	1.1
SCAMP2	4	0.0356929	3.19	-0.86	1.1
IL5	4	0.0300214	3.19	-0.86	1.1
IL12B	4	0.00945798	3.19	-0.86	1.1
LELP1	4	-0.0127009	3.19	-0.85	1.1
IRX5	4	-0.0288732	3.19	-0.85	1.1
SEC61A1	4	1.13006	3.18	-0.85	1.1
FAM50A	4	1.03468	3.18	-0.85	1.1
ZBTB48	4	0.411049	3.18	-0.85	1.1
MRTFA	4	0.239795	3.18	-0.85	1.1
BTBD19	4	0.102928	3.18	-0.85	1.1
IFI27L1	4	0.0803819	3.18	-0.85	1.1
PNLIP	4	0.0795517	3.18	-0.85	1.1
CTD-2368P22.1	4	0.028939	3.18	-0.85	1.1
UGT3A1	4	-0.0132362	3.18	-0.85	1.1
FZD10	4	-0.0309783	3.18	-0.85	1.1
CCDC43	4	1.09217	3.17	-0.85	1.1
ELAC2	4	1.08125	3.17	-0.85	1.1
CCNT1	4	0.387641	3.17	-0.85	1.1
FGL2	4	0.385577	3.17	-0.85	1.1
CASS4	4	0.254336	3.17	-0.85	1.1
TMEM98	4	0.254335	3.17	-0.85	1.1
GNB4	4	0.18928	3.17	-0.85	1.1
ITGB1	4	0.130437	3.17	-0.85	1.1
CNTFR	4	0.0896805	3.17	-0.85	1.1
FAM215A	3	0.0546246	3.17	-0.85	1.11
C1QL4	3	0.0411177	3.17	-0.85	1.1
OR51I2	4	0.0399502	3.17	-0.85	1.1
EPHA8	4	0.0120371	3.17	-0.85	1.1
HAPLN3	4	0.00577386	3.17	-0.85	1.1
AASDHPPT	4	1.17167	3.16	-0.84	1.1
SEC62	4	0.78424	3.16	-0.85	1.1
MGA	4	0.528113	3.16	-0.84	1.1
AP1B1	3	0.380245	3.16	-0.99	1.12
TMEM120B	4	0.259573	3.16	-0.85	1.1
FRRS1	4	0.229936	3.16	-0.84	1.11
ZP2	4	0.1399	3.16	-0.84	1.11
AGBL1	4	0.128055	3.16	-0.85	1.1
NEBL	4	0.126053	3.16	-0.85	1.1
SERPINA1	4	0.0827253	3.16	-0.84	1.1
SEC24B	4	0.066705	3.16	-0.84	1.1
PLA2G10	4	0.0625326	3.16	-0.84	1.11
FLOT1	4	0.0449557	3.16	-0.84	1.11
SMIM3	4	-0.0206595	3.16	-0.84	1.11
MRPL42	4	1.20419	3.15	-0.84	1.1
PRPF4	4	1.12738	3.15	-0.84	1.1
FANCL	4	0.56027	3.15	-0.84	1.1
SLC25A46	4	0.415284	3.15	-0.84	1.1
COQ7	4	0.410687	3.15	-0.84	1.1
HPCAL4	4	0.297361	3.15	-0.84	1.1
ALKBH1	4	0.137091	3.15	-0.84	1.1
MGAT5	4	0.10910156862835001	3.15	-0.84	1.1
GPR146	4	0.070892	3.15	-0.84	1.1
TMEFF1	4	0.0590607	3.15	-0.84	1.1
MGAM	4	0.0354099	3.15	-0.84	1.1
SYT16	4	0.00710793	3.15	-0.84	1.1
SDS	4	-0.00218246	3.15	-0.84	1.1
MTX2	4	0.946805	3.14	-0.84	1.1
HCFC1	4	0.939583	3.14	-0.84	1.1
TRIM33	4	0.853967	3.14	-0.84	1.1
MGAT2	4	0.738919	3.14	-0.84	1.1
COPS7A	4	0.351349	3.14	-0.84	1.1
PSMD9	4	0.305733	3.14	-0.84	1.1
CRYBB1	4	0.220118	3.14	-0.84	1.1
ACY3	4	0.180737	3.14	-0.84	1.1
CCNI2	4	0.169909	3.14	-0.84	1.1
GEN1	4	0.156251	3.14	-0.84	1.1
OR13H1	4	0.0964768	3.14	-0.84	1.1
MGAT5B	4	0.0952977	3.14	-0.84	1.1
OR1E2	3	0.015388	3.14	-0.99	1.12
GSC	4	-0.00831878	3.14	-0.84	1.1
UCP1	4	-0.0170681	3.14	-0.84	1.1
MTRR	4	0.89762	3.13	-0.84	1.1
SGO2	4	0.431669	3.13	-0.84	1.1
KCNV2	4	0.428142	3.13	-0.84	1.1
TBC1D13	4	0.276061	3.13	-0.84	1.1
NAGPA	4	0.221966	3.13	-0.83	1.1
ZNF10	4	0.131705	3.13	-0.84	1.1
ST8SIA4	4	0.125672	3.13	-0.84	1.1
ITPRIP	4	0.079705	3.13	-0.84	1.1
ZNF284	4	0.0759158	3.13	-0.84	1.1
CTDSPL	4	0.052655	3.13	-0.83	1.1
DLG2	4	0.0341054	3.13	-0.83	1.1
ZNF418	4	0.0338891	3.13	-0.84	1.1
ADAD2	4	0.0304078	3.13	-0.84	1.1
KIAA1217	4	0.0225775	3.13	-0.84	1.1
NOL7	4	1.53633	3.12	-0.83	1.1
YRDC	4	1.31981	3.12	-0.83	1.1
USP9X	4	0.930183	3.12	-0.83	1.1
FOXA3	4	0.321722	3.12	-0.83	1.1
FRS2	4	0.100996	3.12	-0.83	1.1
AEBP2	4	0.0768834	3.12	-0.83	1.1
ESPNL	4	0.056621	3.12	-0.83	1.1
RAB4B	4	0.04952	3.12	-0.83	1.1
SLC52A1	4	0.0489698	3.12	-0.83	1.1
RANBP10	4	0.035273	3.12	-0.83	1.1
MELTF	4	-0.00167777	3.12	-0.83	1.1
ESYT2	4	-0.00984203	3.12	-0.83	1.1
NCAM1	4	-0.0137888	3.12	-0.83	1.1
MED6	4	1.0923	3.11	-0.83	1.1
MGAT4B	4	0.776689	3.11	-0.83	1.1
SRP72	4	0.680911	3.11	-0.83	1.1
ATM	4	0.496151	3.11	-0.83	1.1
METTL27	4	0.463728	3.11	-0.83	1.1
RPUSD1	4	0.366512	3.11	-0.83	1.1
NRXN2	4	0.308422	3.11	-0.83	1.1
OR1M1	4	0.30638	3.11	-0.83	1.1
EMP2	4	0.201288	3.11	-0.83	1.1
KCNH1	4	0.171839	3.11	-0.83	1.1
LRIT1	4	0.158692	3.11	-0.83	1.1
INHBA	4	0.129371	3.11	-0.83	1.1
SLC41A1	4	0.127229	3.11	-0.83	1.1
SNX33	4	0.12221	3.11	-0.83	1.1
C17orf98	4	0.112374	3.11	-0.83	1.1
ZBED5	4	0.101257	3.11	-0.83	1.1
IFI27L2	4	0.0867396	3.11	-0.83	1.1
TOMM5	4	0.07225	3.11	-0.83	1.1
DGCR2	4	0.0661437	3.11	-0.83	1.1
JAGN1	4	0.0572472	3.11	-0.83	1.1
TXNRD2	4	0.04068	3.11	-0.83	1.1
NKX2-8	4	0.026562	3.11	-0.83	1.1
PCDHA1	4	0.02079	3.11	-0.83	1.1
AKAP14	4	0.0133264	3.11	-0.83	1.1
SORL1	4	-0.00826237	3.11	-0.83	1.1
OMD	3	-0.0202295	3.11	-0.83	1.1
MED14	4	1.31878	3.1	-0.83	1.1
PSMC5	4	1.25126	3.1	-0.83	1.1
PPP1R15B	4	0.968028	3.1	-0.83	1.1
BRMS1L	4	0.751868	3.1	-0.83	1.1
ZP3	4	0.38640463844510903	3.1	-0.83	1.1
XDH	4	0.31506	3.1	-0.83	1.1
GPR21	4	0.309246	3.1	-0.83	1.1
PACSIN3	3	0.287561	3.1	-0.97	1.12
MRC2	4	0.27299	3.1	-0.83	1.1
MICALL1	4	0.221061	3.1	-0.83	1.1
KNOP1	4	0.207522	3.1	-0.83	1.1
ZNF215	4	0.206925	3.1	-0.83	1.1
PRR13	4	0.132534	3.1	-0.83	1.1
OAZ2	4	0.0806828	3.1	-0.83	1.1
ZHX1	4	0.0545886	3.1	-0.83	1.1
SPACA1	4	0.0369171	3.1	-0.83	1.1
LZTFL1	4	0.032542	3.1	-0.83	1.1
ADAMTS8	4	0.006226	3.1	-0.83	1.1
PPM1A	4	-0.0180813	3.1	-0.83	1.1
GPR119	4	-0.0237145	3.1	-0.83	1.1
TIMM13	4	1.29587	3.09	-0.82	1.1
DLST	4	0.997534	3.09	-0.82	1.1
CCDC17	4	0.681271	3.09	-0.82	1.1
HES4	4	0.251076	3.09	-0.82	1.1
ZNF33A	4	0.236778	3.09	-0.82	1.1
LTF	4	0.187482	3.09	-0.82	1.1
SYNGAP1	4	0.159448	3.09	-0.82	1.1
MAGI3	4	0.151803	3.09	-0.82	1.1
TAP2	4	0.0861017	3.09	-0.82	1.1
MARCO	4	0.0633024	3.09	-0.82	1.1
FOLR3	4	0.0598137	3.09	-0.82	1.1
PARP12	4	0.0249394	3.09	-0.82	1.1
GPER1	4	-0.00603291	3.09	-0.82	1.1
MYO16	3	-0.0140561	3.09	-0.97	1.12
POLR2G	4	1.3334	3.08	-0.82	1.1
MED12	4	1.25218	3.08	-0.82	1.1
NFS1	4	1.01103	3.08	-0.82	1.1
NIT1	4	0.561195	3.08	-0.82	1.1
ZNF200	4	0.401604	3.08	-0.82	1.1
PNPLA7	4	0.224325	3.08	-0.82	1.1
FITM2	4	0.113725	3.08	-0.82	1.1
ZNF875	4	0.0940639	3.08	-0.82	1.1
BIN3	4	0.0886701	3.08	-0.82	1.1
DYNLT3	4	0.057834	3.08	-0.82	1.1
RECQL5	4	0.0146692	3.08	-0.82	1.1
PCDHB1	4	0.277438	3.07	-0.82	1.1
TK1	4	0.262299	3.07	-0.82	1.1
TNFRSF10B	4	0.258435	3.07	-0.82	1.1
PPP1R3D	4	0.213514	3.07	-0.82	1.1
SAR1B	4	0.166978	3.07	-0.82	1.1
FRMD4B	4	0.118469	3.07	-0.82	1.1
MDK	4	0.112397	3.07	-0.82	1.1
RGMA	4	0.096604	3.07	-0.82	1.1
LBX1	4	0.0895961	3.07	-0.82	1.1
POU3F2	4	0.0794147	3.07	-0.82	1.1
SLC7A9	4	0.0665533	3.07	-0.82	1.1
NTN4	4	0.0660548	3.07	-0.82	1.1
RHOB	4	0.0614185	3.07	-0.82	1.1
TNFRSF14	4	0.0342499	3.07	-0.82	1.1
XKRX	4	0.0225643	3.07	-0.82	1.1
RALY	4	0.00634537	3.07	-0.82	1.1
KRTAP22-1	4	-0.0213134	3.07	-0.82	1.1
ALPK2	4	-0.0406082	3.07	-0.82	1.1
OSGIN1	4	-0.0999351	3.07	-0.82	1.1
NDUFB10	4	1.2007	3.06	-0.82	1.1
CLIC4	4	0.530717	3.06	-0.82	1.1
NCOA3	4	0.438692	3.06	-0.82	1.1
RNF135	4	0.366239	3.06	-0.82	1.1
SBF2	4	0.279671	3.06	-0.81	1.1
SAP30	4	0.250373	3.06	-0.82	1.1
GFRAL	4	0.202964	3.06	-0.82	1.1
KLRC1	4	0.0833876	3.06	-0.81	1.1
ZBTB38	4	0.0662411	3.06	-0.81	1.1
LYPD6	4	0.041624	3.06	-0.81	1.1
ADRB3	4	0.0395045	3.06	-0.81	1.1
PAQR9	4	0.0371281	3.06	-0.81	1.1
SLCO2A1	4	0.00823983	3.06	-0.82	1.1
JPH2	4	0.00818301	3.06	-0.81	1.1
SCRT2	4	-0.0749368	3.06	-0.81	1.1
ALDH18A1	4	1.26898	3.05	-0.81	1.09
ERCC2	4	1.18751	3.05	-0.81	1.1
MTHFD1	4	1.16344	3.05	-0.81	1.1
PKM	4	1.11761	3.05	-0.81	1.09
GMPS	4	1.09499	3.05	-0.81	1.09
NAPA	4	1.03801	3.05	-0.81	1.09
COX18	3	0.8631	3.05	-0.96	1.11
NT5DC2	4	0.362026	3.05	-0.81	1.09
TJP3	4	0.324382	3.05	-0.81	1.1
HDHD5	4	0.218654	3.05	-0.81	1.09
CUL7	4	0.205549	3.05	-0.81	1.1
CLEC4M	4	0.117695	3.05	-0.81	1.1
KCNQ3	4	0.103176	3.05	-0.81	1.09
DPY19L3	4	0.0753245	3.05	-0.81	1.1
PCOLCE2	4	0.0664777	3.05	-0.81	1.1
CCSER2	4	0.0420023	3.05	-0.81	1.09
IL37	4	0.0407826	3.05	-0.81	1.1
PRPF40B	4	0.0272678	3.05	-0.81	1.09
GABARAPL2	4	0.0270668	3.05	-0.81	1.1
ARHGEF3	4	0.0257579	3.05	-0.81	1.09
ZNF697	3	0.0241843	3.05	-0.81	1.09
DSG3	4	0.0217038	3.05	-0.81	1.09
POU3F4	4	0.00869416	3.05	-0.81	1.09
PAH	4	-0.0110761	3.05	-0.81	1.09
RBM8A	3	0.663555	3.04	-0.95	1.11
PUS1	4	0.331385	3.04	-0.81	1.09
TBX6	4	0.30648	3.04	-0.81	1.09
GPRC5C	4	0.212518	3.04	-0.81	1.09
GPR12	4	0.195166	3.04	-0.81	1.09
ZNRF3	4	0.159374	3.04	-0.81	1.09
TFAP2E	4	0.126403	3.04	-0.81	1.09
DMAC1	4	0.0924195	3.04	-0.81	1.09
RTKN2	4	0.081291	3.04	-0.81	1.09
ANO3	4	0.0518582	3.04	-0.81	1.09
ZNF626	3	-0.00237731	3.04	-0.95	1.11
CDC5L	4	1.26591	3.03	-0.8	1.1
MEMO1	4	1.04603	3.03	-0.8	1.1
KIF23	4	0.950551	3.03	-0.8	1.1
WDR62	4	0.445505	3.03	-0.8	1.1
CSF1	4	0.311326	3.03	-0.8	1.1
RNF169	4	0.225009	3.03	-0.8	1.1
WBP2NL	4	0.163795	3.03	-0.81	1.1
ZDHHC6	4	0.102494	3.03	-0.8	1.1
VIPR1	4	0.0490736	3.03	-0.8	1.1
PKDREJ	4	0.0289758	3.03	-0.81	1.1
LDOC1	4	-0.014496	3.03	-0.8	1.1
CFAP47	4	-0.0811441	3.03	-0.81	1.1
TTC4	4	0.981021	3.02	-0.8	1.09
CFAP36	4	0.600454	3.02	-0.8	1.1
SLC22A17	3	0.461129	3.02	-0.95	1.11
DHRS7C	4	0.363807	3.02	-0.8	1.09
OTULIN	3	0.235796	3.02	-0.95	1.11
CCDC28B	4	0.157024	3.02	-0.8	1.09
MTERF2	4	0.155308	3.02	-0.8	1.1
SLC35G1	4	0.14912	3.02	-0.8	1.09
CEACAM1	4	0.139922	3.02	-0.8	1.09
ACOT11	4	0.111073	3.02	-0.8	1.09
ASB1	4	0.097964	3.02	-0.8	1.1
CD68	4	0.0975961	3.02	-0.8	1.09
CD33	4	0.0786101	3.02	-0.8	1.1
SLC14A2	4	0.0618727	3.02	-0.8	1.09
PCDHGA5	4	0.0501477	3.02	-0.8	1.09
MS4A6A	4	0.0349135	3.02	-0.8	1.09
SCAF8	4	0.0288888	3.02	-0.8	1.09
TRIP4	4	0.00917345	3.02	-0.8	1.09
ABLIM3	4	0.0013692	3.02	-0.8	1.09
SLC28A2	4	-0.00292532	3.02	-0.8	1.1
PLBD1	4	-0.020622	3.02	-0.8	1.1
KLHL42	4	0.46874	3.01	-0.8	1.09
CCDC78	4	0.287707	3.01	-0.8	1.09
NEK3	4	0.246716	3.01	-0.8	1.09
NANOS1	4	0.22707	3.01	-0.8	1.09
ZNF549	4	0.182146	3.01	-0.8	1.09
LMBRD2	4	0.138983	3.01	-0.8	1.09
TRIM11	4	0.130569	3.01	-0.8	1.09
SLC44A4	4	0.0729919	3.01	-0.8	1.09
DNAAF1	4	0.0625777	3.01	-0.8	1.09
ATF1	4	0.0329245	3.01	-0.8	1.09
SSUH2	4	0.0316959	3.01	-0.8	1.09
UBA7	4	0.026915	3.01	-0.8	1.09
PYGB	4	0.0220999	3.01	-0.8	1.09
IRAK3	4	0.0202952	3.01	-0.8	1.09
IFIT3	4	0.0153243	3.01	-0.8	1.09
FAM47A	4	0.0130077	3.01	-0.8	1.09
UPRT	4	-0.0227798	3.01	-0.8	1.09
NOL10	4	1.21506	3	-0.8	1.09
RIC1	4	1.20563	3	-0.8	1.09
RNF40	4	0.986404	3	-0.8	1.09
DEFB136	4	0.610305	3	-0.8	1.09
VAT1	4	0.542027	3	-0.8	1.09
DUS2	4	0.430623	3	-0.8	1.09
GSG1L	4	0.403741	3	-0.8	1.09
SLC22A25	4	0.330697	3	-0.8	1.09
NFATC2IP	4	0.326149	3	-0.8	1.09
OR7A17	4	0.097622	3	-0.8	1.09
HTRA4	4	0.0864015	3	-0.8	1.09
RFESD	4	0.0840147	3	-0.79	1.09
SCOC	4	0.0729346	3	-0.8	1.09
FRMD4A	4	0.071992	3	-0.8	1.09
LRRC4C	4	0.0180383	3	-0.8	1.09
C9orf47	4	-0.00818964	3	-0.8	1.09
IL7	4	-0.0143034	3	-0.8	1.09
MARS2	4	1.19633	2.99	-0.79	1.09
SPATA20	4	0.498588	2.99	-0.79	1.09
TMEM184A	4	0.494201	2.99	-0.79	1.09
RNF216	4	0.465396	2.99	-0.79	1.09
HORMAD1	4	0.281547	2.99	-0.79	1.09
RBM4B	4	0.280172	2.99	-0.79	1.09
ERC2	4	0.238278	2.99	-0.79	1.09
MYL7	4	0.216544	2.99	-0.79	1.09
ADRA1D	4	0.163419	2.99	-0.79	1.09
TRIM38	4	0.133551	2.99	-0.79	1.09
ARRDC3	4	0.13036	2.99	-0.79	1.09
PLCH2	4	0.123945	2.99	-0.79	1.09
ZBED3	4	0.0966295	2.99	-0.79	1.09
PHF14	4	0.0945749	2.99	-0.79	1.09
TMEM126B	4	0.0807653	2.99	-0.79	1.09
OR4K15	4	0.0558464	2.99	-0.79	1.09
ARMC2	4	0.0480243	2.99	-0.79	1.09
EHF	4	0.044886	2.99	-0.79	1.09
PSME1	4	0.0114344	2.99	-0.79	1.09
CDC23	4	0.986629	2.98	-0.79	1.09
AKIRIN2	4	0.86221	2.98	-0.79	1.09
WDR90	4	0.394449	2.98	-0.79	1.09
INKA2	4	0.364125	2.98	-0.79	1.09
KIF20A	4	0.322572	2.98	-0.79	1.09
XIRP1	4	0.242937	2.98	-0.79	1.09
ZNF135	4	0.199602	2.98	-0.79	1.09
CARNS1	4	0.134698	2.98	-0.79	1.09
TXNDC11	4	0.104568	2.98	-0.79	1.09
IRF2BPL	4	0.0691447	2.98	-0.79	1.09
FBXO32	4	0.0665683	2.98	-0.79	1.09
CCKBR	4	0.0406637	2.98	-0.79	1.09
AGER	4	0.0333143	2.98	-0.79	1.09
OR8B8	4	0.0190851	2.98	-0.79	1.09
AGXT2	4	0.00881984	2.98	-0.79	1.09
DSCR4	4	-0.0219442	2.98	-0.79	1.09
FTMT	4	-0.0393496	2.98	-0.79	1.09
WDR1	4	1.3412	2.97	-0.79	1.09
MOCS2	4	0.120533	2.97	-0.79	1.09
RNF133	4	0.0649055	2.97	-0.79	1.09
AKNAD1	4	0.0604718	2.97	-0.79	1.09
PPIP5K1	4	0.0534975	2.97	-0.79	1.09
PCSK1	4	0.0444798	2.97	-0.79	1.09
SNX7	4	0.0285245	2.97	-0.79	1.09
XXYLT1	4	0.0207113	2.97	-0.79	1.09
ENG	4	0.0135394	2.97	-0.79	1.09
TRIML2	4	0.0067085	2.97	-0.79	1.09
SPATC1L	4	-0.0168531	2.97	-0.79	1.09
TPPP3	4	-0.0456223	2.97	-0.79	1.09
SERGEF	4	0.815781	2.96	-0.78	1.09
APOLD1	4	0.76721	2.96	-0.78	1.09
GPS2	4	0.625828	2.96	-0.78	1.09
SEZ6L2	4	0.227823	2.96	-0.78	1.09
SFN	4	0.16844	2.96	-0.78	1.09
THEG	4	0.153765	2.96	-0.79	1.09
MAN1C1	4	0.0761885	2.96	-0.78	1.09
FABP3	4	0.0664014	2.96	-0.78	1.09
TERF1	4	0.0607996	2.96	-0.78	1.09
TGM6	4	0.0386948	2.96	-0.78	1.09
MGP	4	0.0373517	2.96	-0.78	1.09
SV2C	4	0.0356572	2.96	-0.78	1.09
CDCP1	4	2.8742931203481e-4	2.96	-0.78	1.09
IRAK1	4	-0.0283881	2.96	-0.78	1.09
TUSC1	4	-0.0300604	2.96	-0.78	1.09
ATAD3C	4	-0.0708232	2.96	-0.78	1.09
GLUD2	4	-0.138342	2.96	-0.79	1.09
NOP16	4	1.23864	2.95	-0.78	1.09
IL34	4	0.506224	2.95	-0.78	1.09
PPARD	4	0.248094	2.95	-0.78	1.09
PDE1B	4	0.237268	2.95	-0.78	1.09
SLC19A1	4	0.161989	2.95	-0.78	1.09
AKR7A3	4	0.114859	2.95	-0.78	1.09
OGN	4	0.081314	2.95	-0.78	1.09
SEMA3D	3	0.0649424	2.95	-0.78	1.09
YY2	4	0.0263656	2.95	-0.78	1.09
NOS1	4	0.0201509	2.95	-0.78	1.09
PARD3B	4	-0.00131779	2.95	-0.78	1.09
MAP7D1	4	-0.0135444	2.95	-0.78	1.09
IGFBP1	4	-0.0203124	2.95	-0.78	1.09
CAVIN2	4	-0.0383122	2.95	-0.78	1.09
RPA2	4	1.15859	2.94	-0.78	1.09
PSMD3	4	1.0604	2.94	-0.78	1.09
PLA2G12A	4	0.914828	2.94	-0.78	1.09
FHOD1	4	0.856708	2.94	-0.78	1.09
MRPS27	4	0.83228	2.94	-0.78	1.09
TMEM106A	4	0.235817	2.94	-0.78	1.09
CA2	4	0.197885	2.94	-0.78	1.09
USF1	4	0.163687	2.94	-0.78	1.09
RIMS4	4	0.136495	2.94	-0.78	1.09
C10orf62	4	0.0966022	2.94	-0.78	1.09
LITAF	4	0.0729626	2.94	-0.78	1.09
ZFYVE1	4	0.0657316	2.94	-0.78	1.09
SNPH	4	0.0599112	2.94	-0.78	1.09
NXT2	4	0.0527605	2.94	-0.78	1.09
PCDH15	4	0.0515312	2.94	-0.78	1.09
H1-1	4	0.0290126	2.94	-0.78	1.09
SHC2	4	0.0290113	2.94	-0.78	1.09
JADE2	4	0.0131324	2.94	-0.78	1.09
NRN1	4	0.00771416	2.94	-0.78	1.09
TAX1BP3	4	-0.0230649	2.94	-0.78	1.09
CATSPER3	4	-0.0335736	2.94	-0.78	1.09
MAGEB3	4	-0.0684444	2.94	-0.78	1.09
CDC20	4	1.05716	2.93	-0.78	1.09
TMEM69	4	0.554594	2.93	-0.78	1.09
ATRX	4	0.469915	2.93	-0.77	1.09
SLC4A3	4	0.353627	2.93	-0.77	1.09
SLC13A2	4	0.32242	2.93	-0.78	1.09
GALNT6	4	0.295091	2.93	-0.77	1.09
IL10	4	0.290731	2.93	-0.78	1.09
H4C13	3	0.223407	2.93	-0.91	1.11
SH3BGR	4	0.178926	2.93	-0.78	1.09
CYB561A3	4	0.165438	2.93	-0.78	1.09
XIRP2	4	0.161389	2.93	-0.78	1.09
FEZF2	4	0.154897	2.93	-0.78	1.09
C11orf52	4	0.0818957	2.93	-0.77	1.09
GPC6	4	0.0596504	2.93	-0.77	1.09
CEP162	4	0.0521761	2.93	-0.77	1.09
KRT4	4	0.0369741	2.93	-0.77	1.09
SPATA8	4	0.0288068	2.93	-0.77	1.09
TMEM225	4	-0.00989963	2.93	-0.77	1.09
GNB1L	3	1.12499	2.92	-0.91	1.11
RAD17	4	0.795358	2.92	-0.77	1.09
VPS54	4	0.622836	2.92	-0.77	1.09
TRAF4	4	0.510094	2.92	-0.77	1.09
COX6A1	3	0.429264	2.92	-0.91	1.11
TEAD2	4	0.282012	2.92	-0.77	1.09
LDHC	4	0.242905	2.92	-0.77	1.09
RNF212B	4	0.238203	2.92	-0.77	1.09
SLC35E1	4	0.205606	2.92	-0.77	1.09
GGH	4	0.205169	2.92	-0.77	1.09
SLCO1B1	4	0.19869	2.92	-0.77	1.09
KIF3A	4	0.130164	2.92	-0.77	1.09
AOC3	4	0.0866039	2.92	-0.77	1.09
ANKRD63	4	0.0816426	2.92	-0.77	1.09
EPB41L1	4	0.0804963	2.92	-0.77	1.09
SPATA3	4	0.0162127	2.92	-0.77	1.09
STK26	4	-0.0540411	2.92	-0.77	1.09
TXNDC8	3	-0.0637509	2.92	-0.91	1.11
GPS1	4	1.24623	2.91	-0.77	1.09
GSDMB	4	0.420853	2.91	-0.77	1.09
GAPT	4	0.413725	2.91	-0.77	1.09
KCTD3	4	0.305967	2.91	-0.77	1.09
DNAI1	3	0.253434	2.91	-0.9	1.11
ADGRE5	4	0.250798	2.91	-0.77	1.09
MYRF	4	0.197806	2.91	-0.77	1.09
APLF	4	0.190111	2.91	-0.77	1.09
P2RX3	4	0.164049	2.91	-0.77	1.09
SPATA17	4	0.135527	2.91	-0.77	1.09
CST11	4	0.055581	2.91	-0.77	1.09
KCTD6	4	0.0541373	2.91	-0.77	1.09
SAYSD1	4	0.0302953	2.91	-0.77	1.09
GPR83	4	0.00746881	2.91	-0.77	1.09
FNDC11	4	6.5599653323409e-4	2.91	-0.77	1.09
ITGA1	4	0.391036	2.9	-0.77	1.09
IFNW1	4	0.193525	2.9	-0.77	1.09
TTC39A	4	0.188341	2.9	-0.76	1.09
MUC13	4	0.0643471	2.9	-0.77	1.09
AWAT1	4	0.0614228	2.9	-0.76	1.09
LGSN	4	0.0504737	2.9	-0.77	1.09
KCNA5	4	0.0462653	2.9	-0.77	1.09
CHRND	4	0.0355895	2.9	-0.76	1.09
KRBA1	4	0.0236672	2.9	-0.77	1.09
OR7G2	3	0.0108449	2.9	-0.77	1.09
ZNF189	4	-0.00113248	2.9	-0.77	1.09
SYNJ2BP	4	-0.0171404	2.9	-0.76	1.09
CNKSR3	4	-0.0247516	2.9	-0.77	1.09
RAN	4	1.87096	2.89	-0.76	1.09
CFAP20	4	1.18659	2.89	-0.76	1.09
TSEN34	4	0.946624	2.89	-0.76	1.09
TFB1M	4	0.773122	2.89	-0.76	1.09
MTRF1L	4	0.658164	2.89	-0.76	1.09
NEMF	4	0.38574	2.89	-0.76	1.09
RAB1A	4	0.382889	2.89	-0.76	1.09
CDH11	4	0.204732	2.89	-0.76	1.09
LSP1	4	0.103367	2.89	-0.76	1.09
BGLAP	4	0.05896	2.89	-0.76	1.09
ATP1B2	4	0.050093	2.89	-0.76	1.09
USP3	4	0.0364945	2.89	-0.76	1.09
ST14	4	-0.00267278	2.89	-0.76	1.09
LRRC34	4	-0.0100378	2.89	-0.76	1.09
POLG2	4	1.228	2.88	-0.76	1.09
HINFP	4	1.17092	2.88	-0.76	1.09
CDC16	4	1.13862	2.88	-0.76	1.09
C1orf109	4	0.91942	2.88	-0.76	1.09
HMG20B	4	0.486823	2.88	-0.76	1.09
NIFK	3	0.456713	2.88	-0.9	1.11
DOC2A	4	0.234772	2.88	-0.76	1.09
XAF1	4	0.229331	2.88	-0.76	1.09
HEMK1	4	0.181907	2.88	-0.76	1.09
GNAO1	4	0.174432	2.88	-0.76	1.09
FGGY	4	0.14161	2.88	-0.76	1.09
IQCF3	4	0.118088	2.88	-0.76	1.09
RAB11FIP5	4	0.098766	2.88	-0.76	1.09
DNMT3B	4	0.0901329	2.88	-0.76	1.09
KPTN	4	0.0852169	2.88	-0.76	1.09
TP53I11	4	0.0763426	2.88	-0.76	1.09
RGR	4	0.0694818	2.88	-0.76	1.09
C7orf31	4	0.0672881	2.88	-0.76	1.09
KLF17	4	0.0643514	2.88	-0.76	1.09
ST3GAL6	4	0.0579322	2.88	-0.76	1.09
SLC7A10	4	0.0310964	2.88	-0.76	1.09
C7orf57	4	0.0158065	2.88	-0.76	1.09
DNASE1L1	4	0.0141001	2.88	-0.76	1.09
COL17A1	4	-0.0167545	2.88	-0.76	1.09
OR2D2	4	-0.0192948	2.88	-0.76	1.09
DMBT1	4	-0.0317269	2.88	-0.76	1.09
UBA3	4	1.05782	2.87	-0.76	1.09
LRRC75A	3	0.315062	2.87	-0.89	1.11
RREB1	4	0.223523	2.87	-0.76	1.09
TXLNG	4	0.207672	2.87	-0.76	1.09
ABCG8	4	0.207582	2.87	-0.75	1.09
CTSG	4	0.195912	2.87	-0.76	1.09
DPPA3	4	0.145278	2.87	-0.76	1.09
FAM216A	4	0.100752	2.87	-0.76	1.09
IGFBP7	4	0.0813626	2.87	-0.76	1.09
ITPR2	4	0.0464892	2.87	-0.76	1.09
BEX1	4	0.0270859	2.87	-0.76	1.09
RRAGB	4	0.0235208	2.87	-0.76	1.09
EGLN1	4	0.00717564	2.87	-0.76	1.09
PRIMPOL	4	-0.00446532	2.87	-0.76	1.09
DCUN1D1	4	-0.0335786	2.87	-0.76	1.09
TMEM132C	4	-0.0354778	2.87	-0.76	1.09
ALKBH8	4	0.620627	2.86	-0.75	1.09
SMPDL3B	4	0.398727	2.86	-0.75	1.09
B9D2	4	0.144535	2.86	-0.75	1.09
ZNF18	4	0.1161	2.86	-0.75	1.09
ZNF410	4	0.0979281	2.86	-0.75	1.09
AKR1B1	4	0.0472768	2.86	-0.75	1.09
MKNK1	4	0.0257558	2.86	-0.75	1.09
PPP3CB	4	0.00210903	2.86	-0.75	1.09
SFTPD	4	-0.0301845	2.86	-0.75	1.09
CSE1L	4	1.12459	2.85	-0.75	1.09
EIF2B3	4	1.05924	2.85	-0.75	1.09
METTL16	4	1.04351	2.85	-0.75	1.09
YARS2	4	1.03373	2.85	-0.75	1.09
HECTD3	4	0.772476	2.85	-0.75	1.09
PA2G4	4	0.523887	2.85	-0.75	1.09
LY6G5B	4	0.31566	2.85	-0.75	1.09
ZCCHC17	4	0.202867	2.85	-0.75	1.09
IFNGR2	4	0.174052	2.85	-0.75	1.09
TESPA1	4	0.139616	2.85	-0.75	1.09
SEC24D	4	0.125542	2.85	-0.75	1.09
CEBPE	4	0.0731397	2.85	-0.75	1.09
HDX	4	0.0548117	2.85	-0.75	1.09
RAB2B	4	0.0312596	2.85	-0.75	1.09
SHISA2	4	0.0145014	2.85	-0.75	1.09
TMEM47	4	-0.00333422	2.85	-0.75	1.09
TMEM219	4	-0.0043998	2.85	-0.75	1.09
MED20	4	0.888398	2.84	-0.75	1.09
PIK3CA	4	0.856138	2.84	-0.75	1.09
EAPP	4	0.689615	2.84	-0.75	1.09
SNAI3	4	0.106184	2.84	-0.75	1.09
TMTC2	4	0.0963446	2.84	-0.75	1.09
SLC39A11	4	0.0873787	2.84	-0.75	1.09
PINLYP	4	0.0810226	2.84	-0.75	1.09
SLC30A6	4	0.0331037	2.84	-0.75	1.09
STAU1	4	0.0227052	2.84	-0.75	1.09
SLAMF1	4	0.0178936	2.84	-0.75	1.09
LYL1	4	0.015109	2.84	-0.75	1.09
TXNDC2	4	0.00278452	2.84	-0.75	1.09
PARP15	4	3.0537246713501e-4	2.84	-0.75	1.09
MAGEL2	4	-0.00889573	2.84	-0.75	1.09
PID1	4	-0.0430187	2.84	-0.75	1.09
SOD1	4	1.21422	2.83	-0.75	1.09
GUK1	4	1.18564	2.83	-0.74	1.09
SMPD4	4	0.422621	2.83	-0.75	1.09
RGP1	4	0.376705	2.83	-0.75	1.09
SAMD15	4	0.355938	2.83	-0.74	1.09
ARL6IP6	4	0.296001	2.83	-0.74	1.09
BHMT2	4	0.265327	2.83	-0.74	1.09
JMJD4	4	0.217355	2.83	-0.74	1.09
TPH2	4	0.0635924	2.83	-0.74	1.09
SYNRG	4	0.0547448	2.83	-0.74	1.09
SLC31A2	4	0.0320499	2.83	-0.75	1.09
PTGDR2	4	0.0222089	2.83	-0.75	1.09
CACNA1F	4	-0.0123948	2.83	-0.74	1.09
KIF26B	4	-0.0454639	2.83	-0.74	1.09
SYS1	4	1.31188	2.82	-0.74	1.09
TRAF6	4	0.445056	2.82	-0.74	1.09
PYGM	4	0.290754	2.82	-0.74	1.09
NOTCH1	4	0.25508	2.82	-0.74	1.09
PROSER3	4	0.145816	2.82	-0.74	1.09
WNT11	4	0.140005	2.82	-0.74	1.09
ADCY6	4	0.12336	2.82	-0.74	1.09
NLN	4	0.091599	2.82	-0.74	1.09
ASPRV1	4	0.0674137	2.82	-0.74	1.09
CEACAM16	4	0.025657	2.82	-0.74	1.09
KRTAP12-4	4	0.0153067	2.82	-0.74	1.09
TECPR1	4	0.00511738	2.82	-0.74	1.09
ZNF74	4	-0.0111262	2.82	-0.74	1.09
CPN2	4	-0.0159667	2.82	-0.74	1.09
CCDC57	4	-0.0702397	2.82	-0.74	1.09
TRAPPC1	4	1.28344	2.81	-0.74	1.09
ALG9	4	0.507255	2.81	-0.74	1.09
SOX12	4	0.406264	2.81	-0.74	1.09
SLC26A6	4	0.264827	2.81	-0.74	1.09
GNAZ	4	0.222247	2.81	-0.74	1.09
ADGRG5	4	0.181838	2.81	-0.74	1.09
PRR14	4	0.167887	2.81	-0.74	1.09
SOWAHC	4	0.15446	2.81	-0.74	1.09
NIPAL3	4	0.125901	2.81	-0.74	1.09
DNMBP	4	0.104906	2.81	-0.74	1.09
MYBPC1	4	0.101465	2.81	-0.74	1.09
FABP1	4	0.0476206	2.81	-0.74	1.09
DAXX	4	0.0369472	2.81	-0.74	1.09
TNMD	4	0.0296318	2.81	-0.74	1.09
UBQLNL	4	0.0217181	2.81	-0.74	1.09
BATF3	4	0.018317	2.81	-0.74	1.09
MAP3K15	4	0.0142975	2.81	-0.74	1.09
OR5B2	4	-0.0319911	2.81	-0.74	1.09
RCC1	4	0.915665	2.8	-0.74	1.09
ARIH2OS	4	0.43074	2.8	-0.74	1.09
ASB8	4	0.293391	2.8	-0.73	1.08
SNX22	4	0.250588	2.8	-0.74	1.09
SLIT1	4	0.216177	2.8	-0.73	1.08
LRRC36	4	0.189986	2.8	-0.73	1.09
SRD5A1	4	0.158899	2.8	-0.74	1.09
CLDND2	4	0.126646	2.8	-0.73	1.08
NTSR1	4	0.120725	2.8	-0.73	1.08
GPR19	4	0.105935	2.8	-0.74	1.09
N4BP3	4	0.0959178	2.8	-0.73	1.08
ZGPAT	4	0.089818	2.8	-0.73	1.08
CMTM2	4	0.0754631	2.8	-0.73	1.09
CCNO	4	0.0666537	2.8	-0.74	1.09
ASH1L	4	0.0441836	2.8	-0.73	1.08
OR6C74	4	0.0381795	2.8	-0.73	1.08
CLDN19	4	0.0151018	2.8	-0.73	1.09
ADAM18	4	0.0105639	2.8	-0.74	1.09
ITGA2B	4	0.0060541	2.8	-0.73	1.09
BTNL8	4	-0.0072724	2.8	-0.73	1.08
STX19	4	-0.0282042	2.8	-0.73	1.08
TRO	4	-0.0299226	2.8	-0.73	1.09
TAS2R39	4	-0.0549238	2.8	-0.74	1.09
MRPL45	4	1.18158	2.79	-0.73	1.08
NEDD4	4	0.221851	2.79	-0.73	1.08
EVI2B	4	0.182041	2.79	-0.73	1.08
SEMA4C	4	0.160642	2.79	-0.73	1.08
DUSP1	4	0.0490147	2.79	-0.73	1.08
SEPTIN8	4	0.0426069	2.79	-0.73	1.08
TBC1D2	4	0.0395145	2.79	-0.73	1.08
HEY1	4	0.0339194	2.79	-0.73	1.08
EEF2K	4	0.021247	2.79	-0.73	1.08
KLHL9	4	0.0149746	2.79	-0.73	1.08
CBY3	4	0.0144405	2.79	-0.73	1.08
TSN	4	7.5379371770378e-4	2.79	-0.73	1.08
EXOSC10	4	1.04926	2.78	-0.73	1.08
BMS1	4	0.904183	2.78	-0.73	1.08
PIK3R2	4	0.212335	2.78	-0.73	1.08
TRIM45	4	0.140819	2.78	-0.73	1.08
IL12A	4	0.12987	2.78	-0.73	1.08
BPGM	4	0.0978575	2.78	-0.73	1.08
COL6A3	4	0.0687954	2.78	-0.73	1.08
TAC4	4	0.06733	2.78	-0.73	1.08
CBLN2	4	0.0468689	2.78	-0.73	1.08
ZNF571	4	0.0367372	2.78	-0.73	1.08
IGF1R	4	0.0304458	2.78	-0.73	1.08
ONECUT2	4	0.0275483	2.78	-0.73	1.08
FBLN2	4	0.0190525	2.78	-0.73	1.08
FMN2	4	0.00250458	2.78	-0.73	1.08
SPOPL	4	-0.016329	2.78	-0.73	1.08
SARDH	4	-0.0364967	2.78	-0.73	1.08
EIF2B1	4	1.26214	2.77	-0.73	1.08
SARNP	4	0.911112	2.77	-0.73	1.08
MICOS13	4	0.834264	2.77	-0.73	1.08
CARD8	4	0.605113	2.77	-0.72	1.08
UBFD1	4	0.492732	2.77	-0.72	1.08
BAG4	4	0.352643	2.77	-0.73	1.08
ADH5	4	0.216429	2.77	-0.73	1.09
HELLS	4	0.211344	2.77	-0.73	1.08
USP20	4	0.180976	2.77	-0.72	1.08
GSC2	3	0.180421	2.77	-0.73	1.08
CCDC105	4	0.155311	2.77	-0.73	1.08
NUMBL	4	0.145671	2.77	-0.73	1.08
TEX33	4	0.053415	2.77	-0.72	1.08
EPHA5	4	0.0217736	2.77	-0.73	1.08
AC093802.1	4	-0.0145999	2.77	-0.72	1.08
ZNF253	3	-0.0744288	2.77	-0.86	1.1
ARFRP1	4	1.10117	2.76	-0.72	1.08
GTF2E2	4	0.881853	2.76	-0.72	1.08
RFX7	4	0.384781	2.76	-0.72	1.08
H2BC12	3	0.381085	2.76	-0.85	1.1
PPP6R1	4	0.372643	2.76	-0.72	1.08
IL17D	4	0.138355	2.76	-0.72	1.08
C2CD3	3	0.122157	2.76	-0.72	1.08
CYTIP	4	0.0957345	2.76	-0.72	1.08
NKX6-1	4	0.0915749	2.76	-0.72	1.08
CACNA1B	4	0.0833234	2.76	-0.72	1.08
EFCAB14	4	0.0801193	2.76	-0.72	1.08
ZNF594	4	0.0649596	2.76	-0.72	1.08
ZNF230	4	0.0503071	2.76	-0.72	1.08
ICAM5	4	0.0260881	2.76	-0.72	1.08
HSPA5	4	1.3464	2.75	-0.72	1.08
WDR25	4	1.02498	2.75	-0.72	1.09
BEST2	4	0.437662	2.75	-0.72	1.08
TMEM154	4	0.20226	2.75	-0.72	1.09
RDH10	4	0.187443	2.75	-0.72	1.09
BHLHE41	4	0.146088	2.75	-0.72	1.09
BMT2	4	0.136329	2.75	-0.72	1.09
DEFB130A	3	0.112151	2.75	-0.85	1.1
FBXL17	4	0.0949346	2.75	-0.72	1.09
OR10G8	4	0.0268438	2.75	-0.72	1.09
OR5T1	4	0.0238543	2.75	-0.72	1.09
AS3MT	4	0.0154397	2.75	-0.72	1.08
CYP3A43	3	0.0110793	2.75	-0.85	1.1
CUZD1	4	-0.0897206	2.75	-0.72	1.08
IMP4	4	1.17277	2.74	-0.72	1.09
DDX54	4	1.06004	2.74	-0.72	1.09
NAPG	4	0.963564	2.74	-0.72	1.09
SLC25A3	4	0.934283	2.74	-0.72	1.09
NADK	4	0.639232	2.74	-0.72	1.09
TULP2	3	0.480408	2.74	-0.72	1.09
CAST	4	0.372934	2.74	-0.72	1.09
C11orf91	4	0.304138	2.74	-0.72	1.09
NIBAN3	4	0.113029	2.74	-0.72	1.09
MLH3	4	0.0594529	2.74	-0.72	1.09
EML4	4	0.0341827	2.74	-0.72	1.09
EVA1C	3	0.0132964	2.74	-0.85	1.1
FAM160A2	4	0.00255097	2.74	-0.72	1.09
TDRP	4	-0.0348742	2.74	-0.72	1.09
IER2	4	0.516814	2.73	-0.71	1.08
TEAD3	4	0.390457	2.73	-0.71	1.09
SEPTIN12	4	0.257491	2.73	-0.71	1.09
OPA3	3	0.123509	2.73	-0.84	1.1
TENT5C	4	0.0923195	2.73	-0.71	1.08
MAPKAPK3	4	0.0780142	2.73	-0.71	1.09
FGD3	4	0.0448765	2.73	-0.71	1.08
DMD	4	0.0446658	2.73	-0.71	1.09
ADAMTS12	3	0.0399632	2.73	-0.71	1.09
CHGB	4	0.0341098	2.73	-0.71	1.08
OR10J3	4	0.021978	2.73	-0.71	1.09
HSD3B2	4	0.0191711	2.73	-0.71	1.08
PCDHAC2	4	0.017307	2.73	-0.71	1.09
ENPP4	4	0.00445181	2.73	-0.71	1.09
ZNF493	3	0.00174934	2.73	-0.84	1.1
AGL	4	5.6772377217105e-4	2.73	-0.71	1.09
SLC8A1	4	-0.0144315	2.73	-0.71	1.09
BHLHE40	4	-0.0171419	2.73	-0.71	1.08
SDCCAG8	4	-0.0488094	2.73	-0.71	1.08
SMARCA4	4	1.08469	2.72	-0.71	1.09
TAF3	4	0.861535	2.72	-0.71	1.09
HAPLN2	4	0.534473	2.72	-0.71	1.08
TTC37	4	0.477215	2.72	-0.71	1.09
LRRC20	4	0.336388	2.72	-0.71	1.08
PCDHGC3	4	0.235268	2.72	-0.71	1.09
GADD45G	4	0.184628	2.72	-0.71	1.09
TSC22D1	4	0.108917	2.72	-0.71	1.09
F3	4	0.0983567	2.72	-0.71	1.08
HDDC3	4	0.0822105	2.72	-0.71	1.09
FAM170B	4	0.0594345	2.72	-0.71	1.09
KRTAP12-2	3	0.0551259	2.72	-0.84	1.1
S100A12	4	0.0241024	2.72	-0.71	1.09
IL15RA	4	0.00616869	2.72	-0.71	1.09
DYRK2	4	-0.00282683	2.72	-0.71	1.08
OR1J4	4	-0.0202989	2.72	-0.71	1.08
AKAP4	4	-0.047231	2.72	-0.71	1.09
ZNF256	4	-0.0575929	2.72	-0.71	1.08
NFYA	4	0.759493	2.71	-0.71	1.08
SINHCAF	4	0.557824	2.71	-0.71	1.08
SHISA3	4	0.250925	2.71	-0.71	1.08
SYNGR3	4	0.172345	2.71	-0.71	1.08
DNAJC16	4	0.148947	2.71	-0.71	1.08
STAT5A	4	0.143646	2.71	-0.71	1.08
TLR9	4	0.132653	2.71	-0.71	1.08
CEP170B	4	0.128494	2.71	-0.71	1.08
AKR1A1	4	0.0888374	2.71	-0.71	1.08
SPECC1	4	0.0806421	2.71	-0.71	1.08
CACNG1	4	0.072132	2.71	-0.71	1.08
TMEM253	4	0.0565736	2.71	-0.71	1.08
OR4D11	4	0.0546098	2.71	-0.71	1.08
FBXL8	4	0.0512373	2.71	-0.71	1.08
ELAVL1	4	0.0335631	2.71	-0.71	1.08
EYA4	4	0.0289132	2.71	-0.71	1.08
HSPB2	4	0.0284147	2.71	-0.71	1.08
VASP	4	0.0170272	2.71	-0.71	1.08
ARMT1	4	-0.0122691	2.71	-0.71	1.08
FNDC3B	4	-0.0323139	2.71	-0.71	1.08
ZC4H2	4	-0.0362354	2.71	-0.71	1.08
PRIM1	4	1.36291	2.7	-0.7	1.08
RPA1	4	1.20933	2.7	-0.7	1.08
DDX56	4	1.18764	2.7	-0.7	1.08
NIP7	4	1.1459	2.7	-0.71	1.08
KIAA0895L	4	0.595892	2.7	-0.7	1.08
AGO3	4	0.303108	2.7	-0.7	1.08
GATD1	4	0.29452	2.7	-0.7	1.08
OAT	4	0.21604	2.7	-0.7	1.08
GABRA5	4	0.183858	2.7	-0.7	1.08
MARK4	4	0.137049	2.7	-0.71	1.08
TMEM220	4	0.130525	2.7	-0.7	1.08
GABRD	4	0.0929819	2.7	-0.7	1.08
ARHGAP6	4	0.0273733	2.7	-0.71	1.08
ADCY2	4	0.00499615	2.7	-0.71	1.08
PKD2L2	4	0.00146998	2.7	-0.7	1.08
GTF3C1	4	1.13471	2.69	-0.7	1.08
IK	4	0.874255	2.69	-0.7	1.08
ACHE	4	0.45696	2.69	-0.7	1.08
AGRP	4	0.383527	2.69	-0.7	1.08
LMNB2	4	0.348759	2.69	-0.7	1.08
MS4A8	4	0.345476	2.69	-0.7	1.08
OR5C1	4	0.149844	2.69	-0.7	1.08
PACC1	3	0.143304	2.69	-0.83	1.1
ZNF776	4	0.129445	2.69	-0.7	1.08
TMEM205	4	0.118462	2.69	-0.7	1.08
SCUBE2	4	0.0984718	2.69	-0.7	1.08
B3GNT6	4	0.0875533	2.69	-0.7	1.08
B3GALT5-AS1	4	0.0661582	2.69	-0.7	1.08
OR52B6	4	0.0285913	2.69	-0.7	1.08
C20orf173	4	0.0197296	2.69	-0.7	1.08
TBC1D1	4	2.2734694993706e-4	2.69	-0.7	1.08
ESX1	4	-0.0247205	2.69	-0.7	1.08
TMEM99	4	-0.0312232	2.69	-0.7	1.08
NAPRT	4	0.503801	2.68	-0.7	1.08
SEPTIN6	4	0.445993	2.68	-0.7	1.08
TCEAL7	4	0.317526	2.68	-0.7	1.08
GPR157	4	0.139427	2.68	-0.7	1.08
TPD52	4	0.134895	2.68	-0.7	1.08
PGRMC2	4	0.101849	2.68	-0.7	1.08
WWC2	4	0.0816699	2.68	-0.7	1.08
MAN2C1	4	0.0756537	2.68	-0.7	1.08
GRASP	4	0.0735991	2.68	-0.7	1.08
NEMP2	4	0.0565091	2.68	-0.7	1.08
TMEM107	4	0.0439386	2.68	-0.7	1.08
TIAL1	4	0.0337154	2.68	-0.7	1.08
ZNF547	4	0.0220101	2.68	-0.7	1.08
ADAMTSL3	4	0.0147286	2.68	-0.7	1.08
PXYLP1	4	-0.00537661	2.68	-0.7	1.08
CA6	4	-0.0121521	2.68	-0.7	1.08
MXD4	4	-0.0431646	2.68	-0.7	1.08
ELP5	4	1.37271	2.67	-0.7	1.08
NUP160	4	0.985943	2.67	-0.7	1.08
MRPL41	4	0.983605	2.67	-0.69	1.08
SEPTIN1	4	0.241579	2.67	-0.7	1.08
SALL1	4	0.229328	2.67	-0.7	1.08
CEACAM19	4	0.135227	2.67	-0.7	1.08
ACTL6B	4	0.0980299	2.67	-0.69	1.08
SYNGR2	4	0.0962567	2.67	-0.7	1.08
C1orf105	4	0.0779794	2.67	-0.69	1.08
ANGPTL1	4	0.0733751	2.67	-0.7	1.08
LENEP	4	0.0508682	2.67	-0.69	1.08
YWHAB	4	0.0435603	2.67	-0.7	1.08
TPRX2P	4	0.0392404	2.67	-0.69	1.08
ZNF485	4	0.0306495	2.67	-0.69	1.08
MSR1	4	-0.0571504	2.67	-0.7	1.08
AFG3L2	4	1.12131	2.66	-0.69	1.08
UQCC1	4	0.631608	2.66	-0.69	1.08
SND1	4	0.59638	2.66	-0.69	1.08
KLC3	4	0.317473	2.66	-0.69	1.08
FAM3A	4	0.130064	2.66	-0.69	1.08
LMX1B	4	0.0977482	2.66	-0.69	1.08
IVD	4	0.0834906	2.66	-0.69	1.08
STMN4	4	0.0441688	2.66	-0.69	1.08
ABCG4	3	0.0426337	2.66	-0.82	1.1
SEMA3A	4	0.040622	2.66	-0.69	1.08
ANKS3	4	0.0380571	2.66	-0.69	1.08
LZIC	4	0.0277296	2.66	-0.69	1.08
PROK1	4	0.0236612	2.66	-0.69	1.08
KCNJ16	4	0.0233056	2.66	-0.69	1.08
OR1E1	4	0.0188767	2.66	-0.69	1.08
TNFRSF4	4	0.00373536	2.66	-0.69	1.08
C1orf220	4	-0.0235227	2.66	-0.69	1.08
MRPL38	3	1.29633	2.65	-0.81	1.1
TACO1	4	0.741672	2.65	-0.69	1.08
GIPC3	4	0.169839	2.65	-0.69	1.08
SEMA5B	4	0.130753	2.65	-0.69	1.08
GP2	4	0.123953	2.65	-0.69	1.08
KCNAB2	4	0.108891	2.65	-0.69	1.08
MTURN	4	0.0819522	2.65	-0.69	1.08
ASCC1	4	0.0642659	2.65	-0.69	1.08
VAMP4	4	0.0558165	2.65	-0.69	1.08
ANKRD6	4	0.0522248	2.65	-0.69	1.08
BAAT	4	0.0427134	2.65	-0.69	1.08
H3-4	4	0.0287838	2.65	-0.69	1.08
OR56B1	4	0.0253541	2.65	-0.69	1.08
ECH1	4	0.0202068	2.65	-0.69	1.08
NTN3	4	-0.021929	2.65	-0.69	1.08
TSNARE1	4	-0.0329041	2.65	-0.69	1.08
MRPL14	4	1.23904	2.64	-0.69	1.08
PSMD13	4	1.19258	2.64	-0.69	1.08
PSMC3IP	4	0.443883	2.64	-0.69	1.08
RETNLB	4	0.212752	2.64	-0.69	1.08
FAAP20	4	0.186501	2.64	-0.69	1.08
MAPK13	4	0.182511	2.64	-0.69	1.08
THAP5	3	0.108918	2.64	-0.69	1.08
ATP6V1G2	4	0.106879	2.64	-0.68	1.08
KCNA4	4	0.104592	2.64	-0.69	1.08
ME1	4	0.103737	2.64	-0.69	1.08
ACSM4	4	0.0836457	2.64	-0.69	1.08
CD86	4	0.0735821	2.64	-0.69	1.08
LRP1B	4	0.071083	2.64	-0.69	1.08
TMEM31	4	0.0600114	2.64	-0.69	1.08
ENOX1	4	0.0575706	2.64	-0.69	1.08
PIRT	4	0.04448	2.64	-0.69	1.08
SPTA1	4	0.0413482	2.64	-0.68	1.08
UTRN	4	0.0311434	2.64	-0.69	1.08
ARPC5	4	0.0232361	2.64	-0.69	1.08
CHCHD7	4	0.0205293	2.64	-0.69	1.08
GPN3	4	1.36887	2.63	-0.68	1.08
DHX29	4	0.868894	2.63	-0.68	1.08
ESF1	4	0.778948	2.63	-0.68	1.08
COQ10A	3	0.52463	2.63	-0.68	1.08
CYP4F12	4	0.419515	2.63	-0.68	1.08
EFNA3	4	0.393258	2.63	-0.68	1.08
RUFY3	4	0.300693	2.63	-0.68	1.08
APOA1	4	0.150148	2.63	-0.68	1.08
KCTD16	4	0.140667	2.63	-0.68	1.08
ZNF366	4	0.131054	2.63	-0.68	1.08
CCM2L	4	0.126868	2.63	-0.68	1.08
FANCB	4	0.0860983	2.63	-0.68	1.08
JPH1	4	0.0694647	2.63	-0.68	1.08
C1orf229	4	0.0653465	2.63	-0.68	1.08
LRRC32	4	0.0510559	2.63	-0.68	1.08
OR1L1	4	0.0395486	2.63	-0.68	1.08
WDR88	4	0.0313617	2.63	-0.68	1.08
SIGLEC10	4	0.0121581	2.63	-0.68	1.08
S1PR5	4	-0.00275417	2.63	-0.68	1.08
IRF1-AS1	4	-0.0496625	2.63	-0.68	1.08
DHODH	4	1.31405	2.62	-0.68	1.08
TEFM	4	1.2063	2.62	-0.68	1.08
ALG14	4	0.831506	2.62	-0.68	1.08
CACYBP	4	0.593189	2.62	-0.68	1.08
SDHD	4	0.495893	2.62	-0.68	1.08
OCA2	4	0.275035	2.62	-0.68	1.08
GSK3A	4	0.251821	2.62	-0.68	1.08
DAOA	4	0.059163	2.62	-0.68	1.08
ZNF70	4	0.0485508	2.62	-0.68	1.08
STOML1	4	0.0395099	2.62	-0.68	1.08
ZNF605	4	0.0350768	2.62	-0.68	1.08
GRK4	4	0.0255277	2.62	-0.68	1.08
PORCN	4	0.0134401	2.62	-0.68	1.08
C11orf58	4	0.0131416	2.62	-0.68	1.08
CD2	4	0.00949549	2.62	-0.68	1.08
SRPX	4	-0.00472296	2.62	-0.68	1.08
PTCHD1	4	-0.0121438	2.62	-0.68	1.08
DUSP5	4	-0.0179213	2.62	-0.68	1.08
CCL8	4	-0.0264948	2.62	-0.68	1.08
ZNF160	4	-0.0379048	2.62	-0.68	1.08
JTB	4	1.24559	2.61	-0.68	1.08
RPS23	4	1.22158	2.61	-0.68	1.08
NUDCD3	4	1.16397	2.61	-0.68	1.08
EIF4E	4	1.1015	2.61	-0.68	1.08
AKT2	4	0.496584	2.61	-0.68	1.08
WDR44	4	0.471489	2.61	-0.68	1.08
CDC42SE2	4	0.441902	2.61	-0.68	1.08
TNS2	4	0.419419	2.61	-0.68	1.08
RTN4R	4	0.385204	2.61	-0.68	1.08
TCHP	4	0.234419	2.61	-0.68	1.08
MEA1	4	0.217211	2.61	-0.68	1.08
ZNF469	4	0.0978458	2.61	-0.68	1.08
SYT1	4	0.0654592	2.61	-0.68	1.08
ADGRG6	4	0.0570506	2.61	-0.68	1.08
WDFY1	4	0.049273	2.61	-0.68	1.08
VASH2	4	0.0464065	2.61	-0.68	1.08
BBC3	4	0.0463478	2.61	-0.68	1.08
HSPA1L	4	0.0319667	2.61	-0.68	1.08
ZC3H7A	4	-0.00970255	2.61	-0.68	1.08
STXBP4	4	-0.0172761	2.61	-0.68	1.08
WDR70	4	1.14392	2.6	-0.67	1.08
TTC7A	4	0.767285	2.6	-0.67	1.08
VAT1L	4	0.415134	2.6	-0.67	1.08
QSOX2	4	0.250366	2.6	-0.67	1.08
TSPYL5	4	0.193092	2.6	-0.68	1.08
PALM3	4	0.183111	2.6	-0.68	1.08
PCK2	4	0.150671	2.6	-0.67	1.08
MAVS	4	0.140073	2.6	-0.67	1.08
METRNL	4	0.0743243	2.6	-0.67	1.08
TMOD3	4	0.0616713	2.6	-0.67	1.08
SMIM29	4	0.0488621	2.6	-0.67	1.08
MSRA	4	0.0482668	2.6	-0.67	1.08
LDAH	4	0.0379305	2.6	-0.67	1.08
PCMTD1	4	0.0288893	2.6	-0.67	1.08
OR13G1	4	0.0206529	2.6	-0.67	1.08
ARHGEF37	4	0.00903806	2.6	-0.67	1.08
ST3GAL5	4	-0.00966745	2.6	-0.68	1.08
DYM	4	-0.0141456	2.6	-0.67	1.08
SNRPD2	4	1.29489	2.59	-0.67	1.08
PI4KA	4	0.989417	2.59	-0.67	1.08
SLC31A1	4	0.833533	2.59	-0.67	1.08
BRI3	4	0.455393	2.59	-0.67	1.08
P2RX2	4	0.184882	2.59	-0.67	1.08
RMDN2	4	0.171354	2.59	-0.67	1.08
TSHZ3	4	0.132816	2.59	-0.67	1.08
MOB1B	4	0.0741112	2.59	-0.67	1.08
RFTN2	4	0.0533069	2.59	-0.67	1.08
DGKQ	4	0.0378631	2.59	-0.67	1.08
LARGE1	4	0.036772	2.59	-0.67	1.08
FDCSP	4	0.0206911	2.59	-0.67	1.08
IL13RA1	4	0.0119484	2.59	-0.67	1.08
NPSR1	4	-0.0328199	2.59	-0.67	1.08
MLST8	4	0.731035	2.58	-0.67	1.08
CDH16	4	0.5704	2.58	-0.67	1.08
ACER2	4	0.273237	2.58	-0.67	1.08
NFE2L1	4	0.200353	2.58	-0.67	1.08
RPRD1A	4	0.191072	2.58	-0.67	1.08
ADRA1A	4	0.131898	2.58	-0.67	1.08
MPP6	4	0.125397	2.58	-0.67	1.08
APOBEC4	4	0.0924407	2.58	-0.67	1.08
SMYD2	4	0.083718	2.58	-0.67	1.08
MYH9	4	0.0773891	2.58	-0.67	1.08
RETSAT	4	0.0556543	2.58	-0.67	1.08
FKBP11	4	0.0522206	2.58	-0.67	1.08
EGR3	4	0.0503404	2.58	-0.67	1.08
IBA57-DT	4	0.0372542	2.58	-0.67	1.08
GDF15	4	0.0291929	2.58	-0.67	1.08
PRPS1	4	0.0267986	2.58	-0.67	1.08
PLK5	4	0.0259393	2.58	-0.67	1.08
PRR32	4	0.0199025	2.58	-0.67	1.08
PIWIL1	4	0.0162562	2.58	-0.67	1.08
HGF	4	0.0126066	2.58	-0.67	1.08
DHCR24	4	-0.000273577	2.58	-0.67	1.08
RFC2	4	1.18076	2.57	-0.67	1.08
MED21	4	1.02026	2.57	-0.66	1.08
NCAPG	4	0.932271	2.57	-0.66	1.08
SYF2	4	0.702196	2.57	-0.67	1.08
NDUFS3	4	0.455237	2.57	-0.66	1.08
HOXA13	4	0.338109	2.57	-0.66	1.08
OR5B3	3	0.118027	2.57	-0.67	1.08
PIK3C2B	4	0.0867818	2.57	-0.66	1.08
ERAP1	4	0.0641809	2.57	-0.66	1.08
KCND1	4	0.0477591	2.57	-0.67	1.08
KRT28	4	-0.0164419	2.57	-0.66	1.08
EXOSC7	4	1.33805	2.56	-0.66	1.08
MRPL35	4	1.14635	2.56	-0.66	1.08
TMEM242	4	0.89518	2.56	-0.66	1.08
HELQ	4	0.434235	2.56	-0.66	1.08
TGFB1I1	4	0.170889	2.56	-0.66	1.08
POLB	4	0.120917	2.56	-0.66	1.08
TP53BP2	4	0.109996	2.56	-0.66	1.08
AFTPH	4	0.0974024	2.56	-0.66	1.08
DGLUCY	4	0.0868707	2.56	-0.66	1.08
ART5	4	0.0661991	2.56	-0.66	1.08
GHRH	4	0.0605231	2.56	-0.66	1.08
SLA2	4	0.0497598	2.56	-0.66	1.08
SLC37A3	4	0.0298352	2.56	-0.66	1.08
PPP1R3E	4	0.0214047	2.56	-0.66	1.08
CAMK1D	4	0.00334256	2.56	-0.66	1.08
HSPB3	4	0.00241354	2.56	-0.66	1.08
ZNF320	4	-0.00350095	2.56	-0.66	1.08
GRM1	4	-0.0149665	2.56	-0.66	1.08
IARS1	4	1.1076	2.55	-0.66	1.08
ADAM21	4	0.599004	2.55	-0.66	1.08
ZNF394	4	0.379516	2.55	-0.66	1.07
CA11	4	0.325991	2.55	-0.66	1.08
QTRT2	4	0.277427	2.55	-0.66	1.08
SLC2A10	4	0.246472	2.55	-0.66	1.08
SCNN1D	4	0.237059	2.55	-0.66	1.08
CDK2AP1	4	0.217907	2.55	-0.66	1.08
TRAPPC10	4	0.160459	2.55	-0.66	1.08
WFDC8	4	0.131234	2.55	-0.66	1.08
IRF5	4	0.0943736	2.55	-0.66	1.08
ACOX3	4	0.0605142	2.55	-0.66	1.08
OR52W1	4	0.0508759	2.55	-0.66	1.08
PPFIA3	4	0.0470383	2.55	-0.66	1.08
IRS2	4	0.0464443	2.55	-0.66	1.08
FGF17	4	0.0372406	2.55	-0.66	1.08
PI15	4	0.0356709	2.55	-0.66	1.08
BDH1	4	0.0323015	2.55	-0.66	1.08
CCDC93	4	0.0140808	2.55	-0.66	1.08
DIO1	4	-0.000364494	2.55	-0.66	1.08
AKT3	4	-0.0123376	2.55	-0.66	1.08
LRFN2	4	-0.0806075	2.55	-0.66	1.08
U2AF2	4	1.08776	2.54	-0.65	1.07
RPTOR	4	1.04485	2.54	-0.66	1.08
ZBTB2	4	0.637605	2.54	-0.66	1.07
FAM98C	4	0.578524	2.54	-0.65	1.07
ODF3L2	4	0.391026	2.54	-0.66	1.08
FAM98A	4	0.350262	2.54	-0.66	1.07
PARD6A	4	0.237791	2.54	-0.65	1.07
WFDC13	4	0.216643	2.54	-0.66	1.07
FAM222B	4	0.179053	2.54	-0.66	1.07
LAD1	4	0.175701	2.54	-0.66	1.07
SCAI	4	0.139671	2.54	-0.66	1.08
SP9	4	0.110232	2.54	-0.66	1.07
WDR91	4	0.0974851	2.54	-0.65	1.07
DDI1	4	0.0710452	2.54	-0.66	1.08
PAPPA2	4	0.0486911	2.54	-0.65	1.07
EYA2	4	0.0452984	2.54	-0.65	1.07
APCDD1L	4	0.0353027	2.54	-0.65	1.07
GPR22	4	0.0329537	2.54	-0.66	1.07
CLSTN2	4	0.0280081	2.54	-0.65	1.07
MYO1G	4	0.026978	2.54	-0.66	1.08
ZIC3	4	0.0143022	2.54	-0.66	1.07
SLC9A3R1	4	0.0129312	2.54	-0.65	1.07
CIDEC	4	-0.00503585	2.54	-0.65	1.07
TBX2	3	-0.0540037	2.54	-0.65	1.07
CYBA	4	0.21228	2.53	-0.65	1.07
EOMES	4	0.190067	2.53	-0.65	1.07
TMCO5A	4	0.145042	2.53	-0.65	1.07
B4GALT1	4	0.0807287	2.53	-0.65	1.07
VPS13C	4	0.059850082321251503	2.53	-0.65	1.07
CISH	4	0.0267516	2.53	-0.65	1.07
METTL24	4	0.00759079	2.53	-0.65	1.07
PIK3R1	4	0.00634458	2.53	-0.65	1.07
ABHD2	4	-0.000887408	2.53	-0.65	1.07
ZNF534	4	-0.00144505	2.53	-0.65	1.07
TMEM35A	4	-0.0857509	2.53	-0.65	1.07
SRP14	4	1.2349	2.52	-0.65	1.07
PRORP	3	1.1413	2.52	-0.77	1.09
CMTR1	4	1.09648	2.52	-0.65	1.08
OSTC	4	0.332697	2.52	-0.65	1.08
NKX2-2	4	0.241468	2.52	-0.65	1.07
PGPEP1	4	0.102393	2.52	-0.65	1.08
TMC4	4	0.0973313	2.52	-0.65	1.07
ADORA2B	4	0.0963902	2.52	-0.65	1.08
STIM1	4	0.0914253	2.52	-0.65	1.08
SOX9	4	0.0876383	2.52	-0.65	1.08
GPATCH2	4	0.0687144	2.52	-0.65	1.08
ZFAND1	4	0.0590546	2.52	-0.65	1.07
WT1	4	0.0426229	2.52	-0.65	1.08
RHEX	4	0.00882875	2.52	-0.65	1.07
SLC41A3	4	0.00337026	2.52	-0.65	1.07
XAB2	3	1.13483	2.51	-0.77	1.09
PGS1	4	0.93665	2.51	-0.65	1.08
TRAPPC9	4	0.348064	2.51	-0.65	1.07
ADAMTS4	4	0.274773	2.51	-0.64	1.07
ATL3	4	0.177342	2.51	-0.65	1.08
PTPN12	4	0.168261	2.51	-0.65	1.08
ACY1	4	0.146749	2.51	-0.65	1.08
DOK2	4	0.100833	2.51	-0.65	1.08
LINC01555	4	0.0688989	2.51	-0.65	1.07
LIN7B	4	0.0434944	2.51	-0.65	1.08
PYGO1	4	0.0429061	2.51	-0.65	1.07
KDM4C	4	0.0408777	2.51	-0.65	1.08
TMED4	4	0.0305705	2.51	-0.65	1.07
BHLHE23	4	0.013394	2.51	-0.65	1.07
ZNF260	4	0.00867389	2.51	-0.65	1.07
TRPC6	4	0.00543669	2.51	-0.65	1.07
PLA2G12B	4	0.00251531	2.51	-0.65	1.07
PCNT	4	0.451192	2.5	-0.64	1.08
PCYT1A	4	0.418608	2.5	-0.64	1.08
ERMARD	4	0.204088	2.5	-0.64	1.08
RIPOR2	4	0.124724	2.5	-0.64	1.08
NECTIN2	4	0.102071	2.5	-0.64	1.08
KIAA0753	4	0.0928247	2.5	-0.64	1.07
ERO1A	4	0.0624437	2.5	-0.64	1.07
EVC	4	0.0561518	2.5	-0.64	1.08
OR4N4	4	0.0389504	2.5	-0.64	1.07
OR2AK2	4	0.0372905	2.5	-0.64	1.08
CLOCK	4	0.0215483	2.5	-0.64	1.08
OR2G3	4	0.0195813	2.5	-0.64	1.08
IGSF22	4	0.00478577	2.5	-0.64	1.08
KCNK9	4	-0.0024046	2.5	-0.64	1.08
SIGIRR	4	-0.00681268	2.5	-0.64	1.07
GNAL	4	-0.0292281	2.5	-0.64	1.07
ZNF354A	4	-0.067847	2.5	-0.64	1.07
UTP14A	4	1.13566	2.49	-0.64	1.07
COG5	4	0.777933	2.49	-0.64	1.07
XKR8	4	0.536919	2.49	-0.64	1.07
HNRNPH3	4	0.418195	2.49	-0.64	1.07
METTL26	4	0.307751	2.49	-0.64	1.07
MOK	4	0.20445	2.49	-0.64	1.07
FABP2	4	0.163309	2.49	-0.64	1.07
APBB2	4	0.134685	2.49	-0.64	1.07
ACSM5	4	0.093808	2.49	-0.64	1.07
EMP3	4	0.0898321	2.49	-0.64	1.07
RAB3C	4	0.0610262	2.49	-0.64	1.07
TMEM200A	4	0.0119405	2.49	-0.64	1.07
CLDN2	4	-0.000789712	2.49	-0.64	1.07
GREB1L	4	-0.00511196	2.49	-0.64	1.07
MYH4	4	-0.0138756	2.49	-0.64	1.07
CD1C	4	-0.0502482	2.49	-0.64	1.07
PRMT5	4	1.33839	2.48	-0.64	1.07
EIF1AX	4	1.29086	2.48	-0.64	1.07
PPP2R2A	4	1.25117	2.48	-0.64	1.07
HNRNPDL	4	0.661263	2.48	-0.64	1.07
SEC13	4	0.538451	2.48	-0.64	1.07
FXYD4	4	0.511431	2.48	-0.64	1.07
ADPRHL1	4	0.324799	2.48	-0.64	1.07
B4GALNT1	4	0.297014	2.48	-0.64	1.07
SPIN1	4	0.204096	2.48	-0.64	1.07
OGFOD3	4	0.148653	2.48	-0.64	1.07
BDH2	4	0.120534	2.48	-0.64	1.07
ZNF565	4	0.107721	2.48	-0.64	1.07
FAM124B	4	0.106644	2.48	-0.64	1.07
TTLL1	4	0.0960792	2.48	-0.64	1.07
C17orf102	4	0.0768249	2.48	-0.64	1.07
ENDOD1	4	0.0588404	2.48	-0.64	1.07
P2RY6	4	0.0503579	2.48	-0.64	1.07
OR52H1	4	0.0464506	2.48	-0.64	1.07
ALMS1	4	0.0460691	2.48	-0.64	1.07
SMURF2	4	0.0374141	2.48	-0.64	1.07
EEPD1	4	0.0260276	2.48	-0.64	1.07
ZBTB14	4	0.0191543	2.48	-0.64	1.07
OLFM4	4	0.0163652	2.48	-0.64	1.07
SLC13A4	4	0.00284741	2.48	-0.64	1.07
SLITRK4	4	0.00220868	2.48	-0.64	1.07
SLC25A40	4	-0.00529568	2.48	-0.64	1.07
NDUFB5	4	0.326906	2.47	-0.63	1.07
RASSF5	4	0.138185	2.47	-0.63	1.07
CD8A	4	0.0612989	2.47	-0.63	1.07
PKNOX2	4	0.0500007	2.47	-0.63	1.07
REN	4	0.0152559	2.47	-0.64	1.07
SLC15A2	4	0.0144771	2.47	-0.63	1.07
SF1	4	1.16043	2.46	-0.63	1.07
TRMT1	4	0.510839	2.46	-0.63	1.07
SLC38A7	4	0.240778	2.46	-0.63	1.07
POU4F3	4	0.191819	2.46	-0.63	1.07
OTP	4	0.115794	2.46	-0.63	1.07
RPH3AL	4	0.110468	2.46	-0.63	1.07
CCDC198	4	0.087872	2.46	-0.63	1.07
B3GALT1	4	0.0778464	2.46	-0.63	1.07
TRAFD1	4	0.0754051	2.46	-0.63	1.07
MBLAC2	4	0.0645541	2.46	-0.63	1.07
CDH6	4	0.031752	2.46	-0.63	1.07
GBP6	4	0.0126085	2.46	-0.63	1.07
TCTN1	4	0.00863221	2.46	-0.63	1.07
UGT1A6	4	0.00850045	2.46	-0.63	1.07
DIPK2A	4	8.7023103295301e-4	2.46	-0.63	1.07
ZNF396	4	-0.013761	2.46	-0.63	1.07
AURKB	4	1.109	2.45	-0.63	1.07
BRAP	4	1.06231	2.45	-0.63	1.07
SCX	4	0.443866	2.45	-0.63	1.07
SHMT2	4	0.294756	2.45	-0.63	1.07
KLK4	4	0.230241	2.45	-0.63	1.07
C18orf25	4	0.216774	2.45	-0.63	1.07
ASB9	4	0.159868	2.45	-0.63	1.07
SLC5A2	4	0.115491	2.45	-0.63	1.07
SPINK5	4	0.0633342	2.45	-0.63	1.07
GHRL	4	0.0411349	2.45	-0.63	1.07
CLU	4	0.0405697	2.45	-0.63	1.07
GIP	4	0.0242353	2.45	-0.63	1.07
ABCA13	4	0.0240222	2.45	-0.63	1.07
TDRKH	4	0.0176055	2.45	-0.63	1.07
AP5M1	4	0.00351393	2.45	-0.63	1.07
ABI3BP	4	-3.22942e-05	2.45	-0.63	1.07
E2F1	4	-0.0230165	2.45	-0.63	1.07
STC2	4	-0.0506984	2.45	-0.63	1.07
SMARCC1	4	0.351675	2.44	-0.63	1.07
TMEM176B	4	0.286705	2.44	-0.62	1.07
GPRC5A	4	0.255776	2.44	-0.62	1.07
WDR47	3	0.247605	2.44	-0.74	1.09
PPM1H	4	0.225472	2.44	-0.63	1.07
C6orf15	4	0.146299	2.44	-0.62	1.07
MMP19	4	0.138373	2.44	-0.62	1.07
CASKIN2	4	0.137471	2.44	-0.62	1.07
KLHL18	4	0.109218	2.44	-0.63	1.07
TBATA	4	0.0852752	2.44	-0.62	1.07
GCKR	4	0.0678386	2.44	-0.62	1.07
SERTAD1	4	0.0540538	2.44	-0.63	1.07
AMZ1	4	0.0519189	2.44	-0.63	1.07
ZNF662	4	0.0322264	2.44	-0.63	1.07
DPP6	4	3.1878199212294e-4	2.44	-0.62	1.07
OTUD6A	4	-0.039638	2.44	-0.62	1.07
THBS2	4	-0.0664842	2.44	-0.63	1.07
POLR3C	4	1.25139	2.43	-0.62	1.07
TRAPPC4	4	1.17778	2.43	-0.62	1.07
COX11	4	1.06873	2.43	-0.62	1.07
MTIF2	4	0.889067	2.43	-0.62	1.07
ZNF217	4	0.647479	2.43	-0.62	1.07
DBF4B	4	0.552125	2.43	-0.62	1.07
PCDH7	4	0.485313	2.43	-0.62	1.07
PRRC2C	4	0.449701	2.43	-0.62	1.07
SCNM1	4	0.337282	2.43	-0.62	1.07
RAP1GAP2	4	0.302762	2.43	-0.62	1.07
FKBP3	4	0.302076	2.43	-0.62	1.07
HSPB7	4	0.300797	2.43	-0.62	1.07
WASF2	4	0.142741	2.43	-0.62	1.07
CDH20	3	0.0855466	2.43	-0.62	1.07
SERPINC1	4	0.0692243	2.43	-0.62	1.07
FOXJ2	4	0.041746	2.43	-0.62	1.07
CHCHD6	4	0.0186478	2.43	-0.62	1.07
ASPHD1	4	0.0129596	2.43	-0.62	1.07
DNAJA3	4	1.20282	2.42	-0.62	1.07
QRICH1	4	0.512504	2.42	-0.62	1.07
ALG12	4	0.432787	2.42	-0.62	1.07
SEMA4B	4	0.155436	2.42	-0.62	1.07
ACADS	4	0.149387	2.42	-0.62	1.07
ACTA1	3	0.135352	2.42	-0.62	1.07
BCL2A1	3	0.121468	2.42	-0.73	1.08
FRMD3	4	0.11579	2.42	-0.62	1.07
B4GALT2	4	0.0879402	2.42	-0.62	1.07
OGFOD2	4	0.0586843	2.42	-0.62	1.07
EXD3	4	0.0545756	2.42	-0.62	1.07
KLHL4	4	2.1045916298847e-4	2.42	-0.62	1.07
CRTC3	4	-0.00460117	2.42	-0.62	1.07
RNF19A	4	-0.00583048	2.42	-0.62	1.07
ZNHIT3	4	1.05545	2.41	-0.62	1.07
NOL3	4	0.688523	2.41	-0.61	1.07
SUGP2	4	0.361756	2.41	-0.62	1.07
CCDC27	4	0.241996	2.41	-0.62	1.07
SERPINB1	4	0.140781	2.41	-0.61	1.07
NBEAL2	4	0.138265	2.41	-0.62	1.07
ZBTB22	4	0.129711	2.41	-0.62	1.07
UROC1	4	0.12052	2.41	-0.62	1.07
TMPRSS9	4	0.109663	2.41	-0.62	1.07
LMO7	4	0.0644308	2.41	-0.62	1.07
RNF170	4	0.0436351	2.41	-0.62	1.07
DTX1	4	0.0423685	2.41	-0.62	1.07
PXK	4	0.0100876	2.41	-0.62	1.07
NUDT12	4	0.00508581	2.41	-0.61	1.07
CHEK1	4	1.08506	2.4	-0.61	1.07
CAPZB	4	0.944864	2.4	-0.61	1.07
MRPS15	4	0.539116	2.4	-0.61	1.07
CDH22	3	0.306724	2.4	-0.73	1.08
CES3	4	0.139386	2.4	-0.61	1.07
BSPH1	4	0.0931674	2.4	-0.61	1.07
ARHGAP22	4	0.0914508	2.4	-0.61	1.07
JCHAIN	4	0.0788676	2.4	-0.61	1.07
KIF7	4	0.0710037	2.4	-0.61	1.07
NDFIP1	4	0.0581277	2.4	-0.61	1.07
KCTD14	4	0.0476201	2.4	-0.61	1.07
SNX8	4	0.0433099	2.4	-0.61	1.07
KIF13A	4	0.0323707	2.4	-0.61	1.07
SEC24A	4	0.0234603	2.4	-0.61	1.07
ELFN2	4	0.00506059	2.4	-0.61	1.07
ZNF646	4	0.00184011	2.4	-0.61	1.07
RAP2C	4	-0.0333714	2.4	-0.61	1.07
ZNF596	4	-0.0482481	2.4	-0.61	1.07
TAF1C	4	1.28962	2.39	-0.61	1.07
TTC1	4	0.785428	2.39	-0.61	1.07
PITPNB	4	0.450295	2.39	-0.61	1.07
APOL6	4	0.369526	2.39	-0.61	1.07
CCNG2	4	0.278069	2.39	-0.61	1.07
C3	4	0.15461	2.39	-0.61	1.07
DGAT2L6	4	0.0959347	2.39	-0.61	1.07
AADACL3	4	0.0708004	2.39	-0.61	1.07
MDFIC	4	0.0544804	2.39	-0.61	1.07
C1orf189	4	0.0466602	2.39	-0.61	1.07
C17orf80	4	0.032048	2.39	-0.61	1.07
POLM	4	0.0267705	2.39	-0.61	1.07
ADAM12	4	-0.0115862	2.39	-0.61	1.07
CRYM	4	-0.0185602	2.39	-0.61	1.07
PPA1	4	1.20236	2.38	-0.61	1.07
HBZ	4	0.546084	2.38	-0.61	1.08
ANKZF1	4	0.349049	2.38	-0.61	1.07
ZMPSTE24	4	0.309053	2.38	-0.61	1.07
ZNF24	4	0.277116	2.38	-0.61	1.07
TFCP2	4	0.218461	2.38	-0.6	1.07
KITLG	4	0.152837	2.38	-0.61	1.07
ZFP3	4	0.124946	2.38	-0.61	1.08
CGAS	4	0.100873	2.38	-0.61	1.07
UBL7	4	0.0959961	2.38	-0.61	1.08
TRIM26	4	0.0899317	2.38	-0.61	1.08
TMEM255A	4	0.0780309	2.38	-0.61	1.07
SLC40A1	4	0.0547201	2.38	-0.6	1.07
ZER1	4	0.0386559	2.38	-0.61	1.08
GPR156	3	0.0275797	2.38	-0.72	1.09
SUOX	4	0.0168398	2.38	-0.6	1.07
ZDHHC24	4	0.0152482	2.38	-0.61	1.08
ZNF516	4	-0.0273042	2.38	-0.61	1.08
ARCN1	4	1.2008	2.37	-0.6	1.07
EEFSEC	4	1.02778	2.37	-0.6	1.07
SLC22A31	4	0.667144	2.37	-0.6	1.07
PRAMEF8	4	0.402934	2.37	-0.6	1.07
PABPC4	4	0.387765	2.37	-0.6	1.07
ADAM11	4	0.335542	2.37	-0.6	1.07
ZAR1L	4	0.22637189324909399	2.37	-0.6	1.07
KCTD17	4	0.168791	2.37	-0.6	1.07
SNHG28	4	0.132794	2.37	-0.6	1.07
ANKRD10	4	0.124504	2.37	-0.6	1.07
ATP4A	4	0.0732327	2.37	-0.6	1.07
LINC01548	4	0.0674044	2.37	-0.6	1.07
CAVIN3	4	0.0523044	2.37	-0.6	1.07
ACAA2	4	0.0519619	2.37	-0.6	1.07
CACHD1	4	0.0450909	2.37	-0.6	1.07
AGPS	4	0.0373957	2.37	-0.6	1.07
ABCC10	4	0.0248471	2.37	-0.6	1.07
ROBO1	4	0.0237012	2.37	-0.6	1.07
GPM6B	4	-0.0429299	2.37	-0.6	1.07
PFDN6	4	0.963512	2.36	-0.6	1.08
UCHL1	4	0.255186	2.36	-0.6	1.07
IKBKG	4	0.214322	2.36	-0.6	1.07
DCUN1D5	4	0.134876	2.36	-0.6	1.07
CATSPERG	4	0.0800984	2.36	-0.6	1.07
OR2A5	4	0.0402821	2.36	-0.6	1.07
PAFAH2	4	0.0300301	2.36	-0.6	1.07
PGM1	4	0.0214513	2.36	-0.6	1.07
LY6D	4	0.0192295	2.36	-0.6	1.07
DOCK9	4	0.00858643	2.36	-0.6	1.07
RIMS3	4	-0.0100099	2.36	-0.6	1.07
HHLA3	4	-0.0254432	2.36	-0.6	1.07
ATXN3	4	-0.0261276	2.36	-0.6	1.07
EDDM3B	3	-0.0355586	2.36	-0.71	1.09
MRRF	4	0.811764	2.35	-0.6	1.07
CRLS1	4	0.793782	2.35	-0.6	1.07
RBM27	4	0.412196	2.35	-0.6	1.07
FAM124A	4	0.379289	2.35	-0.6	1.07
ZNF652	4	0.319187	2.35	-0.6	1.07
ZNF706	4	0.314833	2.35	-0.6	1.07
IFITM10	4	0.221287	2.35	-0.6	1.07
PRRT4	4	0.191683	2.35	-0.6	1.07
PNMA2	4	0.184686	2.35	-0.6	1.07
ZBTB39	4	0.175203	2.35	-0.6	1.07
CMBL	4	0.163544	2.35	-0.6	1.07
OR6C65	4	0.150157	2.35	-0.6	1.07
ABCB1	4	0.117718	2.35	-0.6	1.07
DCSTAMP	4	0.105186	2.35	-0.6	1.07
GATA4	4	0.100615	2.35	-0.6	1.07
SRSF12	4	0.0908934	2.35	-0.6	1.07
SH2D4B	4	0.0875521	2.35	-0.6	1.07
SLC2A9	4	0.037258	2.35	-0.6	1.07
FBLN1	4	0.0372567	2.35	-0.6	1.07
ST8SIA2	4	0.0267381	2.35	-0.6	1.07
MUC5B	4	0.00936904	2.35	-0.6	1.07
HNMT	4	-0.00384264	2.35	-0.6	1.07
IL12RB2	4	-0.00938655	2.35	-0.6	1.07
MAGEA1	4	-0.0253081	2.35	-0.6	1.07
NMU	4	-0.0381312	2.35	-0.6	1.07
GRPEL2	4	-0.0466512	2.35	-0.6	1.07
RBBP8	4	0.515513	2.34	-0.6	1.07
AMDHD2	4	0.426003	2.34	-0.59	1.07
UBE2O	4	0.358311	2.34	-0.59	1.07
PROKR1	4	0.262904	2.34	-0.6	1.07
FILIP1L	4	0.262827	2.34	-0.59	1.07
SMIM18	4	0.101365	2.34	-0.59	1.07
COL11A2	4	0.0668523	2.34	-0.59	1.07
ST8SIA6	4	0.047631	2.34	-0.59	1.07
WEE2	4	0.0456179	2.34	-0.59	1.07
SSTR5	4	0.0218467	2.34	-0.6	1.07
OR10D3	4	0.00473931	2.34	-0.59	1.07
SPRR2G	4	-0.00286921	2.34	-0.59	1.07
CAPN5	4	-0.00752129	2.34	-0.59	1.07
NKX2-4	4	-0.0183238	2.34	-0.6	1.07
CLEC5A	4	-0.0643701	2.34	-0.6	1.07
CDIPT	4	2.02419	2.33	-0.59	1.07
RFWD3	4	1.1178	2.33	-0.59	1.07
BRF1	4	1.10328	2.33	-0.59	1.07
RNASEH2C	4	0.548401	2.33	-0.59	1.07
PDP2	4	0.373876	2.33	-0.59	1.07
H1-4	4	0.313332	2.33	-0.59	1.07
AVPI1	4	0.208326	2.33	-0.59	1.07
ZC3H13	3	0.180983	2.33	-0.7	1.08
GRHL2	4	0.120728	2.33	-0.59	1.07
LACRT	4	0.0973239	2.33	-0.59	1.07
DNAJB8	4	0.0871937	2.33	-0.59	1.07
ARSD	4	0.042429	2.33	-0.59	1.07
RNF186	4	0.0210514	2.33	-0.59	1.07
ZNF268	4	0.0206024	2.33	-0.59	1.07
C19orf47	4	0.0187072	2.33	-0.59	1.07
ZNF620	4	0.0160236	2.33	-0.59	1.07
ZNF710	4	-0.00444033	2.33	-0.59	1.07
RIPPLY1	4	-0.0379636	2.33	-0.59	1.07
MTX1	4	1.48449	2.32	-0.59	1.07
NAT10	4	1.18169	2.32	-0.59	1.07
BARD1	4	0.986609	2.32	-0.59	1.07
EPRS	4	0.810363	2.32	-0.59	1.07
INTS12	4	0.582789	2.32	-0.59	1.07
BCL2L12	4	0.473971	2.32	-0.59	1.07
HIVEP1	4	0.144874	2.32	-0.59	1.07
CDC42BPG	4	0.119655	2.32	-0.59	1.07
DNAL1	4	0.0950272	2.32	-0.59	1.07
PRLHR	4	0.0782942	2.32	-0.59	1.07
NCKAP5L	4	0.0715148	2.32	-0.59	1.07
LSAMP	4	0.0644571	2.32	-0.59	1.07
CCDC121	4	0.0620776	2.32	-0.59	1.07
PTH2R	4	0.0596851	2.32	-0.59	1.07
COMMD8	4	0.0566429	2.32	-0.59	1.07
PIK3R3	4	0.0389699	2.32	-0.59	1.07
FAM110B	4	0.0372595	2.32	-0.59	1.07
NPAS2	4	0.0279351	2.32	-0.59	1.07
SUCLA2	4	0.0241899	2.32	-0.59	1.07
METTL11B	4	0.00251367	2.32	-0.59	1.07
NLGN4X	4	-0.0204369	2.32	-0.59	1.07
RING1	4	0.525584	2.31	-0.58	1.07
CLPTM1	4	0.392679	2.31	-0.58	1.07
MAFA	4	0.337605	2.31	-0.58	1.07
TRMT10C	4	0.331027	2.31	-0.59	1.07
DPP10	4	0.21707	2.31	-0.59	1.07
C1QTNF4	4	0.131818	2.31	-0.58	1.07
IQCB1	4	0.117712	2.31	-0.58	1.07
KHDRBS2	4	0.0870788	2.31	-0.58	1.07
PDCD4	4	0.0848686	2.31	-0.59	1.07
CCNDBP1	4	0.0784502	2.31	-0.59	1.07
ZIC1	4	0.0693186	2.31	-0.59	1.07
SEMG2	4	0.054445	2.31	-0.58	1.07
PIH1D3	4	0.0100255	2.31	-0.58	1.07
PTPN7	3	-0.00940217	2.31	-0.7	1.08
CAMSAP2	4	-0.0401206	2.31	-0.59	1.07
OR7C2	3	-0.0433875	2.31	-0.7	1.08
ZNRD2	4	0.70745	2.3	-0.58	1.07
RBM42	4	0.506947	2.3	-0.58	1.07
TOR3A	4	0.500582	2.3	-0.58	1.07
ENKD1	4	0.473471	2.3	-0.58	1.07
MAP11	4	0.227744	2.3	-0.58	1.07
SFXN1	4	0.180441	2.3	-0.58	1.07
GAL3ST3	4	0.0720071	2.3	-0.58	1.07
MAN2B1	4	0.0497664	2.3	-0.58	1.07
KCNJ8	4	0.0288858	2.3	-0.58	1.07
FBXO38	4	0.020773	2.3	-0.58	1.07
AWAT2	4	0.00400858	2.3	-0.58	1.07
CAV3	4	-0.0555059	2.3	-0.58	1.07
SMC5	4	0.946605	2.29	-0.58	1.07
MRPL46	4	0.741169	2.29	-0.58	1.07
GDF1	4	0.396703	2.29	-0.58	1.07
WASHC3	4	0.279384	2.29	-0.58	1.07
TNR	4	0.2401	2.29	-0.58	1.07
FHAD1	4	0.23136655185681201	2.29	-0.58	1.07
PLA2G1B	4	0.195774	2.29	-0.58	1.07
CSNK1E	4	0.193798	2.29	-0.58	1.07
SLC51A	4	0.159073	2.29	-0.58	1.07
IL17A	4	0.157307	2.29	-0.58	1.07
ASB16	4	0.143406	2.29	-0.58	1.07
RRAS	4	0.0707775	2.29	-0.58	1.07
TMEM249	4	0.0465233	2.29	-0.58	1.07
PINK1	4	0.0426218	2.29	-0.58	1.07
ZNF560	4	0.0351162	2.29	-0.58	1.07
B3GLCT	4	0.0144717	2.29	-0.58	1.07
SCN7A	4	-0.00759462	2.29	-0.58	1.07
ZNF841	4	-0.0286444	2.29	-0.58	1.07
SSPN	4	-0.0313591	2.29	-0.58	1.07
PCCA	4	-0.0499783	2.29	-0.58	1.07
FABP12	4	-0.0658539	2.29	-0.58	1.07
ZNF513	4	0.304017	2.28	-0.58	1.07
CCDC167	3	0.221225	2.28	-0.68	1.08
ADAMTS3	4	0.169139	2.28	-0.58	1.07
RAG1	4	0.165845	2.28	-0.57	1.07
FLACC1	4	0.0846096	2.28	-0.57	1.07
PLD6	4	0.0554598	2.28	-0.58	1.07
NEUROG1	4	0.0504656	2.28	-0.58	1.07
ZNF654	4	0.0349068	2.28	-0.57	1.07
IFT46	4	0.0328511	2.28	-0.58	1.07
GPHA2	4	0.0267673	2.28	-0.58	1.07
CDS2	4	0.022783	2.28	-0.58	1.07
NXPE2	4	0.0145809	2.28	-0.57	1.07
RNF149	4	0.0134301	2.28	-0.58	1.07
S100P	4	-0.00706856	2.28	-0.57	1.07
TSFM	4	1.05085	2.27	-0.57	1.07
RPL19	4	0.947408	2.27	-0.57	1.07
ACP4	3	0.427579	2.27	-0.62	1.07
C17orf47	4	0.307716	2.27	-0.57	1.07
DALRD3	4	0.234062	2.27	-0.57	1.07
DNAJB5	4	0.207393	2.27	-0.57	1.07
PDE6A	4	0.202924	2.27	-0.57	1.07
NAALAD2	4	0.19151	2.27	-0.57	1.07
LRRC14	4	0.143138	2.27	-0.57	1.07
SLC25A43	4	0.13927	2.27	-0.57	1.07
PIGW	4	0.119791	2.27	-0.57	1.07
TMEM182	4	0.110412	2.27	-0.57	1.07
SMCO3	4	0.0984989	2.27	-0.57	1.07
CD74	4	0.0968175	2.27	-0.57	1.07
MMP16	4	0.0958336	2.27	-0.57	1.07
SPTSSB	4	0.047902	2.27	-0.57	1.07
STRADA	4	0.0463318	2.27	-0.57	1.07
RNF157	4	0.0400469	2.27	-0.57	1.07
AHNAK2	4	0.032325	2.27	-0.57	1.07
DCTD	4	0.0212201	2.27	-0.57	1.07
SMCO1	4	0.0178865	2.27	-0.57	1.07
TGM2	4	0.00180198	2.27	-0.57	1.07
FLRT3	4	-0.0200942	2.27	-0.57	1.07
ZP4	4	-0.0257494	2.27	-0.57	1.07
KLF13	4	-0.0473911	2.27	-0.57	1.07
THOC5	4	1.31919	2.26	-0.57	1.07
ATRIP	4	0.580586	2.26	-0.57	1.07
NDUFB9	4	0.471265	2.26	-0.57	1.07
ZNF865	4	0.408512	2.26	-0.57	1.07
H1-6	4	0.38801	2.26	-0.57	1.07
DAPK3	4	0.356995	2.26	-0.57	1.07
IGLON5	4	0.338896	2.26	-0.57	1.07
ORC3	4	0.327849	2.26	-0.57	1.07
ADRA2C	4	0.271704	2.26	-0.57	1.07
MACROH2A2	4	0.221366	2.26	-0.57	1.07
GDPD1	4	0.20747	2.26	-0.57	1.07
SLC36A1	4	0.105655	2.26	-0.57	1.07
HSPA12B	4	0.103813	2.26	-0.57	1.07
TRIM62	4	0.0945617	2.26	-0.57	1.07
GRK7	4	0.0547999	2.26	-0.57	1.07
OR1G1	4	0.0467859	2.26	-0.57	1.07
FKBP7	4	0.0460973	2.26	-0.57	1.07
CXCL16	4	0.0456367	2.26	-0.57	1.07
PNKD	4	0.0321615	2.26	-0.57	1.07
PDIA2	4	0.0237923	2.26	-0.57	1.07
AGXT	4	0.0206004	2.26	-0.57	1.07
TRIM31	4	-0.0262655	2.26	-0.57	1.07
TCP1	4	2.34257	2.25	-0.57	1.07
PTAR1	4	0.90913	2.25	-0.57	1.07
CLUH	4	0.849889	2.25	-0.57	1.07
OTOP1	4	0.806658	2.25	-0.57	1.07
ATP6V1C1	4	0.791197	2.25	-0.57	1.07
CDKN2AIPNL	4	0.516778	2.25	-0.57	1.07
PSMB11	4	0.325685	2.25	-0.57	1.07
PCDHB14	4	0.237201	2.25	-0.57	1.07
WDR87	4	0.204423	2.25	-0.57	1.07
CLK3	4	0.144544	2.25	-0.57	1.07
GSX2	4	0.0740027	2.25	-0.57	1.07
CLCN1	4	0.0687976	2.25	-0.57	1.07
ARL5A	3	0.0465363	2.25	-0.67	1.08
KYAT3	4	0.0333331	2.25	-0.57	1.07
HRK	4	0.0303172	2.25	-0.57	1.07
LRRTM2	4	0.0279123	2.25	-0.57	1.07
PCDHB6	4	0.0112797	2.25	-0.57	1.07
CAMKK1	4	0.00399594	2.25	-0.57	1.07
SLC7A4	4	-0.00298734	2.25	-0.56	1.07
ACVR1	4	-0.0276277	2.25	-0.57	1.07
DIMT1	4	0.84452	2.24	-0.56	1.07
WDR4	4	0.71079	2.24	-0.56	1.07
NUP107	4	0.420883	2.24	-0.56	1.07
SLC6A12	4	0.270455	2.24	-0.56	1.07
CHPT1	4	0.230083	2.24	-0.56	1.07
C5orf15	4	0.212449	2.24	-0.56	1.07
RNF215	4	0.172209	2.24	-0.56	1.07
LAT	4	0.164418	2.24	-0.56	1.07
LRP6	4	0.161102	2.24	-0.56	1.07
DEFB129	4	0.0430626	2.24	-0.56	1.07
ADORA1	4	0.0388952	2.24	-0.56	1.07
PRKCE	4	0.0369996	2.24	-0.56	1.07
ZNF429	3	0.0311073	2.24	-0.67	1.08
RHBDL3	4	0.00720933	2.24	-0.56	1.07
FBLL1	4	0.00660488	2.24	-0.56	1.07
CD244	4	-0.00919942	2.24	-0.56	1.07
SELP	4	-0.0733961	2.24	-0.56	1.07
LHCGR	4	-0.102753	2.24	-0.56	1.07
DKC1	4	1.35779	2.23	-0.56	1.07
H2AX	4	0.484575	2.23	-0.56	1.07
KPNA4	4	0.396483	2.23	-0.56	1.07
OR2C1	4	0.341644	2.23	-0.56	1.07
ADM5	4	0.279741	2.23	-0.56	1.07
MPP4	4	0.225412	2.23	-0.56	1.07
LYNX1	4	0.19716	2.23	-0.56	1.07
PRKCI	4	0.176908	2.23	-0.56	1.07
OR6C3	4	0.138892	2.23	-0.56	1.07
BRSK1	4	0.100938	2.23	-0.56	1.07
REC114	4	0.0930177	2.23	-0.56	1.07
REEP5	4	0.0616826	2.23	-0.56	1.07
FAM193B	4	0.0552985	2.23	-0.56	1.07
CXCR6	4	0.029717	2.23	-0.56	1.07
KRTAP26-1	4	-0.00328872	2.23	-0.56	1.07
SLC34A2	4	-0.00380578	2.23	-0.56	1.07
TMEM167B	4	-0.0081386	2.23	-0.56	1.07
ZNF57	4	-0.0158557	2.23	-0.56	1.07
TMEM119	4	-0.0222663	2.23	-0.56	1.07
PPA2	4	0.270394	2.22	-0.56	1.07
POMT1	4	0.249232	2.22	-0.56	1.07
ZFP36L1	4	0.247586	2.22	-0.56	1.07
NTAN1	4	0.0760981	2.22	-0.56	1.07
PDXP	4	0.0684634	2.22	-0.56	1.07
HINT1	4	0.0588364	2.22	-0.56	1.07
CRYGN	4	0.0396153	2.22	-0.56	1.07
OR1A2	4	-0.019968	2.22	-0.56	1.07
MRPL57	4	1.33089	2.21	-0.55	1.07
INCENP	4	1.26882	2.21	-0.55	1.07
DTL	4	1.2109	2.21	-0.55	1.07
MORC2	3	0.799463	2.21	-0.6	1.07
SLC44A3	4	0.37193	2.21	-0.55	1.07
UPK3B	4	0.302494	2.21	-0.55	1.07
CABP5	4	0.300011	2.21	-0.55	1.07
C2CD4D	4	0.138448	2.21	-0.56	1.07
COL5A3	4	0.0972081	2.21	-0.56	1.07
PTGIR	4	0.086803	2.21	-0.55	1.07
TNNT1	4	0.0754675	2.21	-0.55	1.07
NIN	4	0.0553869	2.21	-0.55	1.07
TNFAIP8L3	4	0.0548802	2.21	-0.56	1.07
ZNF862	4	0.0303373	2.21	-0.55	1.07
FBXL4	4	0.0151911	2.21	-0.55	1.07
CDH2	4	0.00588537	2.21	-0.55	1.07
EGLN3	4	0.00520541	2.21	-0.56	1.07
CDX4	4	-0.0172354	2.21	-0.55	1.07
PDE10A	4	-0.0406344	2.21	-0.56	1.07
THOC1	4	0.738827	2.2	-0.55	1.07
CCNL1	4	0.501723	2.2	-0.55	1.07
DVL3	4	0.343377	2.2	-0.55	1.07
HTATIP2	4	0.324677	2.2	-0.55	1.07
ZNF341	4	0.231313	2.2	-0.55	1.07
FAM166B	4	0.172128	2.2	-0.55	1.07
SIK3	4	0.130297	2.2	-0.55	1.07
KIF17	4	0.128269	2.2	-0.55	1.07
ULK1	4	0.124375	2.2	-0.55	1.07
CD247	4	0.080183	2.2	-0.55	1.07
LGI1	3	0.0717898	2.2	-0.55	1.07
LPIN2	4	0.0677388	2.2	-0.55	1.07
MYO5A	4	0.0238742	2.2	-0.55	1.07
OR6C76	4	0.00659214	2.2	-0.55	1.07
RBCK1	4	0.00270475	2.2	-0.55	1.07
MMADHC	4	-0.0342533	2.2	-0.55	1.07
NR1H4	4	-0.0449218	2.2	-0.55	1.07
NDC80	4	1.1957	2.19	-0.55	1.07
MTG1	4	1.06988	2.19	-0.55	1.07
POLR3F	4	0.886194	2.19	-0.55	1.07
TIMM23	4	0.729021	2.19	-0.55	1.07
CRPPA	4	0.22613	2.19	-0.55	1.07
TMC7	4	0.133947	2.19	-0.55	1.07
XPO7	4	0.121754	2.19	-0.55	1.07
LYPD2	4	0.0797902	2.19	-0.55	1.07
GAL3ST2	4	0.0601598	2.19	-0.55	1.07
BTNL9	4	0.0564651	2.19	-0.55	1.07
SLC6A15	4	0.050119	2.19	-0.55	1.07
FSD1	4	0.0490321	2.19	-0.55	1.07
SUSD1	4	0.0447696	2.19	-0.55	1.07
ACIN1	4	0.0434825	2.19	-0.55	1.07
OR52E2	4	0.0431574	2.19	-0.55	1.07
CC2D1A	4	0.0399199	2.19	-0.55	1.07
TCF23	4	0.0375435	2.19	-0.55	1.07
FAM120AOS	4	0.0361193	2.19	-0.55	1.07
ANKRD46	4	0.0360576	2.19	-0.55	1.07
SETDB2	4	0.0340082	2.19	-0.55	1.07
VPS37C	4	0.0137615	2.19	-0.55	1.07
ECHDC3	4	0.0113238	2.19	-0.55	1.07
FBXW12	4	0.010484	2.19	-0.55	1.07
KRT20	4	0.0103237	2.19	-0.55	1.07
SNX20	4	0.00912222	2.19	-0.55	1.07
CYP39A1	4	0.00908212	2.19	-0.55	1.07
COX7C	4	1.25557	2.18	-0.54	1.07
CFDP1	4	1.24545	2.18	-0.55	1.07
MRPS5	4	0.828481	2.18	-0.55	1.07
SERINC4	4	0.463957	2.18	-0.54	1.07
KIFC2	4	0.245533	2.18	-0.55	1.07
PTPN1	4	0.231881	2.18	-0.54	1.07
MMP27	4	0.154893	2.18	-0.54	1.07
SPTBN4	4	0.148991	2.18	-0.55	1.07
KCNA3	4	0.0971419	2.18	-0.54	1.07
ZNF827	4	0.0799985	2.18	-0.55	1.07
PITPNA	4	0.0585726	2.18	-0.54	1.07
GAP43	4	0.0475372	2.18	-0.54	1.07
PCGF5	4	0.0444294	2.18	-0.55	1.07
SLC37A2	4	0.0384325	2.18	-0.54	1.07
FGF18	4	0.0352946	2.18	-0.55	1.07
KIF1A	4	0.0269219	2.18	-0.55	1.07
ADCY9	4	0.0154668	2.18	-0.54	1.07
PRDM6	4	0.0126505	2.18	-0.55	1.07
LFNG	4	0.0110683	2.18	-0.54	1.07
CLEC4A	4	-0.000544071	2.18	-0.54	1.07
COX7B2	4	-0.00870434	2.18	-0.55	1.07
TRAF5	4	-0.104968	2.18	-0.54	1.07
EIF3M	4	1.22572	2.17	-0.54	1.07
XRCC5	4	1.12709	2.17	-0.54	1.07
AZGP1	4	0.468804	2.17	-0.54	1.07
CD300LG	4	0.366777	2.17	-0.54	1.07
HNRNPM	4	0.15319	2.17	-0.54	1.07
C8orf82	4	0.142303	2.17	-0.54	1.07
SPATA13	4	0.0693129	2.17	-0.54	1.07
TMEM222	4	0.0642945	2.17	-0.54	1.07
FJX1	4	0.0588085	2.17	-0.54	1.07
TIMM10B	4	0.0379729	2.17	-0.54	1.07
FYB1	4	0.035389	2.17	-0.54	1.07
HYKK	4	0.024959	2.17	-0.54	1.07
TMEM33	4	0.0168562	2.17	-0.54	1.07
BAD	3	0.0163477	2.17	-0.54	1.07
CNPY1	4	0.00102836	2.17	-0.54	1.07
TEX11	4	-0.0449584	2.17	-0.54	1.07
CENPC	4	1.12135	2.16	-0.54	1.07
CDCA3	4	0.827312	2.16	-0.54	1.07
CPNE7	4	0.46048	2.16	-0.54	1.07
RBM33	4	0.449517	2.16	-0.54	1.07
NDUFAF2	4	0.440975	2.16	-0.54	1.07
YOD1	4	0.423739	2.16	-0.54	1.07
MBNL1	4	0.274056	2.16	-0.54	1.07
FAM131A	4	0.178908	2.16	-0.54	1.07
MKKS	4	0.145279	2.16	-0.54	1.07
IZUMO1	4	0.130593	2.16	-0.54	1.07
FCN3	4	0.129046	2.16	-0.54	1.07
VRTN	4	0.0993476	2.16	-0.54	1.07
LGR5	4	0.0936841	2.16	-0.54	1.07
RUNDC1	4	0.0861935	2.16	-0.54	1.07
ERICH6	4	0.0397526	2.16	-0.54	1.07
ZNF404	4	0.0396734	2.16	-0.54	1.07
ABCG1	4	0.0194616	2.16	-0.54	1.07
IL22RA2	4	0.0093833	2.16	-0.54	1.07
UACA	4	0.00875591	2.16	-0.54	1.07
POP1	3	0.903494	2.15	-0.64	1.07
EXOC7	4	0.63922	2.15	-0.54	1.07
CCDC6	3	0.509377	2.15	-0.64	1.07
KLHDC1	4	0.272666	2.15	-0.54	1.07
TMEM40	4	0.270202	2.15	-0.54	1.07
POC5	4	0.266657	2.15	-0.53	1.07
TCAF1	4	0.239072	2.15	-0.54	1.07
NPW	4	0.151693	2.15	-0.54	1.07
IDI2	4	0.123943	2.15	-0.53	1.07
MPP2	4	0.104215	2.15	-0.54	1.07
ZNF19	4	0.0877675	2.15	-0.54	1.07
CHN1	4	0.0679202	2.15	-0.54	1.07
OSGEPL1	4	0.0578815	2.15	-0.54	1.07
OR51D1	4	0.0572854	2.15	-0.54	1.07
AVP	4	0.0455425	2.15	-0.54	1.07
SLFN12	4	0.0219733	2.15	-0.54	1.07
LIME1	4	0.0182123	2.15	-0.54	1.07
OR5D18	4	0.00538813	2.15	-0.54	1.07
SPIN4	3	-0.0398232	2.15	-0.64	1.07
ABCC8	4	-0.0595327	2.15	-0.54	1.07
KRTAP1-4	4	-0.123639	2.15	-0.54	1.07
NAA10	4	1.22777	2.14	-0.53	1.07
NDUFAF3	4	0.558262	2.14	-0.53	1.07
MLNR	4	0.495274	2.14	-0.53	1.07
YWHAG	4	0.32823	2.14	-0.53	1.07
EEF1D	4	0.278475	2.14	-0.53	1.07
ERV3-1	4	0.0904046	2.14	-0.53	1.07
ALPL	4	0.084182	2.14	-0.53	1.07
ST7-OT4	4	0.0607606	2.14	-0.53	1.07
CLIC1	4	0.0457518	2.14	-0.53	1.07
ZNF121	4	0.0432063	2.14	-0.53	1.07
BVES	4	0.00503365	2.14	-0.53	1.07
MBD5	4	-0.0343762	2.14	-0.53	1.07
CYTL1	4	-0.0424483	2.14	-0.53	1.07
NEIL3	4	-0.0458908	2.14	-0.53	1.07
VARS1	4	1.25796	2.13	-0.53	1.07
RPS13	4	1.21974	2.13	-0.53	1.07
NUP93	4	1.21725	2.13	-0.53	1.07
TTC14	4	0.920439	2.13	-0.53	1.07
NOL4L	4	0.496242	2.13	-0.53	1.07
CEP57L1	4	0.398095	2.13	-0.53	1.07
OR4K2	4	0.367846	2.13	-0.53	1.07
TMEM255B	4	0.19127	2.13	-0.53	1.07
PDGFA	4	0.163949	2.13	-0.53	1.07
LASP1	4	0.144152	2.13	-0.53	1.07
DDX60	4	0.0664891	2.13	-0.53	1.07
HIC1	4	0.0334558	2.13	-0.53	1.07
POFUT1	4	0.021588	2.13	-0.53	1.07
KDM4A	4	0.00170693	2.13	-0.53	1.07
FAM218A	4	-0.00798213	2.13	-0.53	1.07
MYOT	4	-0.011612	2.13	-0.53	1.07
GALR3	4	-0.0139359	2.13	-0.53	1.07
LRMP	3	-0.0153438	2.13	-0.53	1.07
CYLC1	4	-0.0757977	2.13	-0.53	1.07
CUX1	4	-0.0777906	2.13	-0.53	1.07
MFAP1	4	1.02312	2.12	-0.53	1.07
TRAF3	4	0.613334	2.12	-0.53	1.07
ARHGAP5	4	0.356596	2.12	-0.53	1.07
FAM90A1	3	0.221071	2.12	-0.63	1.07
TUT7	4	0.186641	2.12	-0.53	1.07
WIPF2	4	0.1664	2.12	-0.53	1.07
CFAP44	4	0.145083	2.12	-0.53	1.07
TMEM92	4	0.112494	2.12	-0.53	1.07
PYROXD2	4	0.0846121	2.12	-0.53	1.07
TP53INP1	4	0.0638227	2.12	-0.53	1.07
ARRB1	3	0.0583009	2.12	-0.63	1.07
ZC3H12C	4	0.0574617	2.12	-0.53	1.07
EIF2S3B	4	0.0451415	2.12	-0.53	1.07
MAPK8	4	0.0199069	2.12	-0.53	1.07
CELA2B	4	0.0189638	2.12	-0.53	1.07
MTM1	4	0.0102838	2.12	-0.53	1.07
CYP2A13	4	0.00600443	2.12	-0.53	1.07
SPRR4	4	6.0227157953227e-4	2.12	-0.53	1.07
PER2	4	-0.072079	2.12	-0.53	1.07
GTF3C5	4	1.01523	2.11	-0.53	1.07
SEPTIN3	4	0.503084	2.11	-0.52	1.07
P2RX4	4	0.337302	2.11	-0.52	1.07
WDR38	4	0.326338	2.11	-0.52	1.07
ANGPTL8	4	0.306656	2.11	-0.52	1.07
GPR182	4	0.299177	2.11	-0.52	1.07
LOXL4	4	0.282434	2.11	-0.53	1.07
C21orf58	4	0.199491	2.11	-0.52	1.07
TLCD2	4	0.13585	2.11	-0.52	1.07
ESRRB	4	0.108196	2.11	-0.52	1.07
INS	4	0.077443	2.11	-0.52	1.07
RGL4	4	0.056648	2.11	-0.52	1.07
PRSS56	4	0.0469899	2.11	-0.52	1.07
CDK15	4	0.0237785	2.11	-0.52	1.07
H3C7	4	0.0118882	2.11	-0.53	1.07
PARP8	4	-0.000468533	2.11	-0.52	1.07
NEU2	4	-0.0102065	2.11	-0.52	1.07
KARS1	4	1.20616	2.1	-0.52	1.07
ASNS	4	0.972185	2.1	-0.52	1.07
CYB5R3	4	0.198777	2.1	-0.52	1.07
H1-0	4	0.14059	2.1	-0.52	1.07
LOXL3	4	0.125616	2.1	-0.52	1.07
HLA-DMA	4	0.112304	2.1	-0.52	1.07
REC8	4	0.102807	2.1	-0.52	1.07
MAP3K8	4	0.0825165	2.1	-0.52	1.07
DSG4	4	0.082104	2.1	-0.52	1.07
RASIP1	4	0.0813725	2.1	-0.52	1.07
DFFA	4	0.0766833	2.1	-0.52	1.07
SYCP1	4	0.0748898	2.1	-0.52	1.07
SUMF1	4	0.0715554	2.1	-0.52	1.07
FNIP2	4	0.0701901	2.1	-0.52	1.07
QSER1	4	0.0676023	2.1	-0.52	1.07
INSR	4	0.0508377	2.1	-0.52	1.07
CRYBA4	4	0.0210634	2.1	-0.52	1.07
SLC25A35	4	0.00556617	2.1	-0.52	1.07
LCN9	4	-0.00133389	2.1	-0.52	1.07
LHX6	4	-0.00310024	2.1	-0.52	1.07
BMP15	4	-0.00983606	2.1	-0.52	1.07
NT5C3A	4	0.344098	2.09	-0.52	1.07
NTHL1	4	0.255797	2.09	-0.52	1.07
SLCO4A1	4	0.23969	2.09	-0.52	1.07
NAAA	4	0.193953	2.09	-0.52	1.07
LCA5L	4	0.136761	2.09	-0.52	1.07
ST7L	3	0.132258	2.09	-0.62	1.07
PAQR8	4	0.11964	2.09	-0.52	1.07
CHRM2	4	0.0898019	2.09	-0.52	1.07
RORB	4	0.0826247	2.09	-0.52	1.07
RHOV	4	0.0669954	2.09	-0.52	1.07
GPR132	4	0.0425896	2.09	-0.52	1.07
PNPLA5	4	0.0356072	2.09	-0.52	1.07
CEP126	4	0.0334368	2.09	-0.52	1.07
ADAMTS20	4	0.0333089	2.09	-0.52	1.07
CCBE1	4	0.0248561	2.09	-0.52	1.07
TAS2R9	4	0.0163343	2.09	-0.52	1.07
TOB2	4	-0.00241249	2.09	-0.52	1.07
PSD2	4	-0.00311444	2.09	-0.52	1.07
TGFBR3	4	-0.0156498	2.09	-0.52	1.07
NAPB	4	-0.0237747	2.09	-0.52	1.07
HAO1	4	-0.0392654	2.09	-0.52	1.07
RACGAP1	4	1.28698	2.08	-0.51	1.07
WDR55	4	1.10501	2.08	-0.51	1.07
DAP3	4	1.09122	2.08	-0.52	1.07
ZSCAN10	4	0.499951	2.08	-0.52	1.07
MRM1	4	0.280605	2.08	-0.51	1.07
C5AR2	4	0.221466	2.08	-0.52	1.07
MDH1	4	0.158062	2.08	-0.51	1.07
EEF1AKMT3	4	0.111464	2.08	-0.52	1.07
MIIP	4	0.0483947	2.08	-0.52	1.07
OR10A3	4	0.0420142	2.08	-0.52	1.07
MINAR2	4	-0.0193248	2.08	-0.51	1.07
TAS2R50	4	-0.0773154	2.08	-0.51	1.07
EIF3K	4	0.75892	2.07	-0.51	1.07
SMCR8	4	0.491061	2.07	-0.51	1.07
FUT11	4	0.473872	2.07	-0.51	1.07
TAB1	4	0.29415	2.07	-0.56	1.07
SLC25A29	4	0.130018	2.07	-0.51	1.07
TMEM234	4	0.110049	2.07	-0.51	1.07
B4GALT3	4	0.0805826	2.07	-0.51	1.06
OLAH	4	0.0796286	2.07	-0.51	1.07
CCL1	4	0.0637313	2.07	-0.51	1.07
YTHDC2	4	0.0598617	2.07	-0.51	1.06
PRSS50	4	0.0541352	2.07	-0.51	1.07
ASIP	4	0.0482403	2.07	-0.51	1.07
P2RX7	4	0.0433796	2.07	-0.51	1.07
NIPA1	4	0.0365684	2.07	-0.51	1.07
SULF1	4	0.0269533	2.07	-0.51	1.07
DLX6	4	0.0170521	2.07	-0.51	1.07
PCP4L1	4	0.00807779	2.07	-0.51	1.06
DNAJC3	4	0.00760155	2.07	-0.51	1.07
SLC39A6	4	0.00712212	2.07	-0.51	1.07
PPP2R3A	4	2.5548527648258e-4	2.07	-0.51	1.06
RPS6KA6	4	-0.00714688	2.07	-0.51	1.07
WDR13	4	-0.00990736	2.07	-0.51	1.06
PPP1R1C	4	-0.0115797	2.07	-0.51	1.07
TEDC1	4	1.27065	2.06	-0.51	1.06
RANBP1	4	0.893137	2.06	-0.51	1.07
MED28	4	0.438836	2.06	-0.51	1.06
CFAP69	4	0.157701	2.06	-0.51	1.06
PRXL2A	4	0.0640715	2.06	-0.51	1.06
CDKN2B	4	0.0496039	2.06	-0.51	1.07
SLFN13	4	0.0484092	2.06	-0.51	1.06
FAM71C	4	0.0462521	2.06	-0.51	1.07
KRT34	4	0.033856	2.06	-0.51	1.06
PRKAR1A	4	0.0303742	2.06	-0.51	1.06
GPIHBP1	4	0.0186816	2.06	-0.51	1.07
PAM	4	0.012152	2.06	-0.51	1.07
RFX6	4	0.00649927	2.06	-0.51	1.07
SRCIN1	4	-0.0104058	2.06	-0.51	1.07
CD3G	4	-0.0112506	2.06	-0.51	1.07
TFDP3	4	-0.0569486	2.06	-0.51	1.06
MID1	4	-0.0743988	2.06	-0.51	1.07
RNF20	4	0.80454	2.05	-0.51	1.06
FSCN1	4	0.252216	2.05	-0.51	1.06
MAP1A	4	0.237213	2.05	-0.51	1.06
ADGRE1	4	0.168594	2.05	-0.51	1.06
ZFHX4	4	0.11153	2.05	-0.51	1.06
SLC23A3	4	0.0919704	2.05	-0.5	1.06
AIMP2	4	0.0446407	2.05	-0.51	1.06
CARMIL3	4	0.0418718	2.05	-0.51	1.06
CALCR	4	0.0265173	2.05	-0.51	1.06
HOXD3	4	0.0226446	2.05	-0.5	1.06
NMRK2	4	0.0129916	2.05	-0.5	1.06
F13A1	4	-0.00421924	2.05	-0.51	1.06
DDX39A	4	-0.00666853	2.05	-0.51	1.06
RIMS2	4	-0.0164614	2.05	-0.5	1.06
PRKD3	4	-0.0382124	2.05	-0.51	1.06
MTMR1	4	-0.0586789	2.05	-0.51	1.06
CCNH	4	1.19297	2.04	-0.5	1.07
ELP2	4	1.04828	2.04	-0.5	1.07
MSLN	4	0.74	2.04	-0.5	1.07
DGCR8	4	0.731278	2.04	-0.5	1.07
FAM126B	4	0.683452	2.04	-0.5	1.07
CNOT6L	4	0.52466622722965806	2.04	-0.5	1.07
FANCA	4	0.379546	2.04	-0.5	1.06
NUB1	4	0.300793	2.04	-0.5	1.06
SIPA1	4	0.213219	2.04	-0.5	1.07
SAT1	4	0.132927	2.04	-0.5	1.06
ADCK2	4	0.113211	2.04	-0.5	1.06
ZNF22	4	0.100369	2.04	-0.5	1.07
TXNIP	4	0.089607	2.04	-0.5	1.06
ASIC1	3	0.0660912	2.04	-0.6	1.07
PROKR2	4	0.0626764	2.04	-0.5	1.06
LRIT2	4	0.0605831	2.04	-0.5	1.06
NKAIN4	4	0.059562	2.04	-0.5	1.07
PLXDC2	4	0.0550248	2.04	-0.5	1.07
CRYBB3	4	0.0325056	2.04	-0.5	1.07
PLEKHH2	4	0.0209252	2.04	-0.5	1.07
ADGRV1	4	0.00800097	2.04	-0.5	1.07
BCHE	4	0.00563918	2.04	-0.5	1.07
ITGA11	4	-0.00306945	2.04	-0.5	1.07
FOPNL	4	-0.0212301	2.04	-0.5	1.07
SVEP1	4	-0.0213565	2.04	-0.5	1.06
RNF113A	4	1.16094	2.03	-0.5	1.06
DPH5	4	1.06404	2.03	-0.5	1.06
MIS18BP1	4	1.03306	2.03	-0.5	1.06
STIL	4	0.790417	2.03	-0.5	1.06
IDH3B	4	0.757667	2.03	-0.5	1.06
COG2	4	0.616343	2.03	-0.5	1.06
SLC25A39	4	0.46251	2.03	-0.5	1.06
C16orf96	4	0.374963	2.03	-0.5	1.06
MPEG1	4	0.342202	2.03	-0.5	1.06
COL9A3	4	0.328333	2.03	-0.5	1.06
C2orf15	4	0.205467	2.03	-0.5	1.06
OXNAD1	4	0.160177	2.03	-0.5	1.06
WDPCP	4	0.145031	2.03	-0.5	1.06
PRKAR2A	4	0.118029	2.03	-0.5	1.06
VAX1	4	0.0797248	2.03	-0.5	1.06
USP14	4	0.078753	2.03	-0.5	1.06
PTPDC1	4	0.0779778	2.03	-0.5	1.06
AP3M2	4	0.0693392	2.03	-0.5	1.06
GBP4	4	0.0603439	2.03	-0.5	1.06
SBF1	4	0.0601766	2.03	-0.5	1.06
BAG3	4	0.0176113	2.03	-0.5	1.06
ROS1	4	0.00533615	2.03	-0.5	1.06
GIMAP1	4	-0.00416874	2.03	-0.5	1.06
CYP26C1	4	-0.00881611	2.03	-0.5	1.06
ERGIC2	4	-0.0471856	2.03	-0.5	1.06
TOMM70	4	1.20507	2.02	-0.5	1.06
SART3	4	1.14975	2.02	-0.5	1.06
NUTF2	4	1.14333	2.02	-0.49	1.06
CABIN1	4	0.579987	2.02	-0.5	1.06
ZNF621	4	0.389271	2.02	-0.49	1.06
BCL7C	4	0.29595	2.02	-0.5	1.06
C5orf63	4	0.104367	2.02	-0.5	1.06
ZSCAN12	4	0.081263	2.02	-0.5	1.06
SLC15A4	4	0.0804419	2.02	-0.5	1.06
SGPP2	4	0.0588419	2.02	-0.5	1.06
ZSWIM9	4	0.0581179	2.02	-0.5	1.06
ASAP3	4	0.0518818	2.02	-0.5	1.06
CPEB4	4	0.0267176	2.02	-0.5	1.06
OR4D10	4	0.0155548	2.02	-0.5	1.06
OR2F2	4	0.00965585	2.02	-0.49	1.06
ZNF185	4	-0.00352182	2.02	-0.5	1.06
SLC34A1	4	-0.020452	2.02	-0.5	1.06
ACO2	4	1.29198	2.01	-0.49	1.06
CCNA2	4	1.2145	2.01	-0.49	1.06
HMGCS1	4	1.20792	2.01	-0.49	1.06
LIN28A	4	0.477543	2.01	-0.49	1.06
VWCE	4	0.28415	2.01	-0.49	1.06
GUCD1	4	0.166669	2.01	-0.49	1.06
S100A3	4	0.154661	2.01	-0.49	1.06
CRHR2	4	0.100601	2.01	-0.49	1.06
SELENBP1	4	0.0849179	2.01	-0.49	1.06
GDAP1L1	4	0.0819758	2.01	-0.49	1.06
KAZALD1	4	0.0635153	2.01	-0.49	1.06
WIF1	4	0.0526617	2.01	-0.49	1.06
NEK9	4	0.0425431	2.01	-0.49	1.06
CTXN3	4	0.0361821	2.01	-0.49	1.06
DZIP1	4	0.027142	2.01	-0.49	1.06
OPRL1	4	0.0176141	2.01	-0.49	1.06
CCDC60	4	0.0148808	2.01	-0.49	1.06
FBLN7	4	0.00604656	2.01	-0.49	1.06
RET	4	0.00420974	2.01	-0.49	1.06
NKG7	4	-0.0191692	2.01	-0.49	1.06
LRRC69	4	-0.0585526	2.01	-0.49	1.06
POLR2C	4	1.27461	2	-0.49	1.06
GPI	4	1.2217	2	-0.49	1.06
POLR1E	4	1.16209	2	-0.49	1.06
MYBBP1A	4	0.964011	2	-0.49	1.06
ELMOD3	4	0.568489	2	-0.49	1.06
ZNF556	4	0.359529	2	-0.49	1.06
ZNF445	4	0.332042	2	-0.49	1.06
WDR6	4	0.259364	2	-0.49	1.06
PMFBP1	4	0.212225	2	-0.49	1.06
PRMT6	4	0.195297	2	-0.49	1.06
TMEM18	4	0.116235	2	-0.49	1.06
SENP1	4	0.0570022	2	-0.49	1.06
KRTAP29-1	4	0.0353725	2	-0.49	1.06
LINC00632	4	0.0146407	2	-0.49	1.06
EPAS1	4	0.0138638	2	-0.49	1.06
SLC2A6	4	0.00568773	2	-0.49	1.06
SERPINE3	4	-0.00846728	2	-0.49	1.06
OR6N2	4	-0.0133141	2	-0.49	1.06
ANKEF1	4	-0.0137398	2	-0.49	1.06
ADGRG7	4	-0.0418668	2	-0.49	1.06
TAX1BP1	4	0.683847	1.99	-0.49	1.06
FBXO34	4	0.42359	1.99	-0.49	1.06
OR4Q3	4	0.32712438741982103	1.99	-0.49	1.06
TMEM160	4	0.307835	1.99	-0.49	1.06
DBX1	4	0.138064	1.99	-0.49	1.06
REG4	4	0.136481	1.99	-0.49	1.06
TET3	4	0.0673226	1.99	-0.49	1.06
TMEM267	4	0.0666941	1.99	-0.49	1.06
RSPH14	4	0.0553603	1.99	-0.49	1.06
DGUOK	4	0.0528703	1.99	-0.49	1.06
RDH8	4	0.024863	1.99	-0.49	1.06
DUSP8	4	0.0226499	1.99	-0.49	1.06
SELENOS	4	0.0181285	1.99	-0.49	1.06
LHFPL3	4	0.00277066	1.99	-0.49	1.06
ZNF16	4	-0.00461273	1.99	-0.49	1.06
ZNF334	4	-0.0319967	1.99	-0.49	1.06
LAGE3	4	1.26729	1.98	-0.49	1.06
CENPX	4	0.485218	1.98	-0.48	1.06
DEDD2	4	0.337174	1.98	-0.48	1.06
DIAPH3	4	0.242719	1.98	-0.48	1.06
RHOD	4	0.193495	1.98	-0.48	1.06
RIT1	4	0.159953	1.98	-0.48	1.06
FNDC10	4	0.0916292	1.98	-0.48	1.06
RBM20	4	0.0889708	1.98	-0.48	1.06
GCK	4	0.052863	1.98	-0.48	1.06
TICAM1	4	0.0311265	1.98	-0.48	1.06
ADAMTSL4	4	0.0212134	1.98	-0.48	1.06
ESCO1	4	0.0127394	1.98	-0.48	1.06
NME9	4	0.00995814	1.98	-0.48	1.06
TSPAN19	4	-0.0159011	1.98	-0.48	1.06
EIF1AY	4	-0.026743	1.98	-0.48	1.06
NFYC	4	1.01156	1.97	-0.48	1.06
RNF4	4	0.958289	1.97	-0.48	1.06
COQ6	4	0.706345	1.97	-0.48	1.06
FANCF	4	0.437397	1.97	-0.48	1.06
NOP10	4	0.324249	1.97	-0.48	1.06
MPPED1	4	0.189546	1.97	-0.48	1.06
PRR11	4	0.18331	1.97	-0.48	1.06
KLHDC2	4	0.181045	1.97	-0.48	1.06
KREMEN1	4	0.167868	1.97	-0.48	1.06
LRP5	4	0.145901	1.97	-0.48	1.06
UCKL1	4	0.0975684	1.97	-0.48	1.06
MBL2	4	0.0970984	1.97	-0.48	1.06
MARCHF11	4	0.0814995	1.97	-0.48	1.06
LRRC7	4	0.0751072	1.97	-0.48	1.06
ISM2	4	0.0607877	1.97	-0.48	1.06
MFSD13A	4	0.0495617	1.97	-0.48	1.06
GOLIM4	4	0.0350612	1.97	-0.48	1.06
ZSCAN1	4	0.015304	1.97	-0.48	1.06
CMPK2	4	0.00468373	1.97	-0.48	1.06
IL6	4	-0.0109071	1.97	-0.48	1.06
MUC7	4	-0.0312968	1.97	-0.48	1.06
ISM1	4	-0.0397163	1.97	-0.48	1.06
PRDM13	4	-0.0896653	1.97	-0.48	1.06
SDAD1	4	1.13283	1.96	-0.48	1.06
DICER1	4	0.307482	1.96	-0.48	1.06
MCU	4	0.191957	1.96	-0.48	1.06
FITM1	4	0.158192	1.96	-0.48	1.06
SACS	4	0.141002	1.96	-0.48	1.06
NDUFAF4	4	0.139037	1.96	-0.48	1.06
ZNF8	4	0.134102	1.96	-0.48	1.06
SMAGP	4	0.115437	1.96	-0.48	1.06
TTC3	4	0.102262	1.96	-0.48	1.06
HERC6	4	0.0899807	1.96	-0.48	1.06
DGAT2	4	0.0733369	1.96	-0.48	1.06
MYADML2	4	0.0691721	1.96	-0.48	1.06
C6orf223	4	0.0520558	1.96	-0.48	1.06
PCDH10	4	0.0504617	1.96	-0.48	1.06
PSENEN	4	0.0365514	1.96	-0.48	1.06
ERICH2	4	0.0198359	1.96	-0.48	1.06
GRID2IP	4	0.00425094	1.96	-0.48	1.06
TMTC1	4	-0.0084816	1.96	-0.48	1.06
LINC01558	4	-0.0321114	1.96	-0.48	1.06
LPCAT2	4	-0.108884	1.96	-0.48	1.06
UTP23	4	1.24402	1.95	-0.48	1.06
WDR24	4	0.832103	1.95	-0.47	1.06
STX5	4	0.565759	1.95	-0.47	1.06
LHB	4	0.562291	1.95	-0.47	1.06
EIF4EBP2	4	0.371213	1.95	-0.47	1.06
RNF14	4	0.335252	1.95	-0.47	1.06
GLS2	4	0.327419	1.95	-0.47	1.06
LEUTX	4	0.20366	1.95	-0.47	1.06
MAGEB1	4	0.134675	1.95	-0.47	1.06
TSR3	3	0.110577	1.95	-0.51	1.07
AOC1	4	0.0558877	1.95	-0.47	1.06
GOLGA7	4	0.0491593	1.95	-0.47	1.06
RHOBTB3	4	0.049074	1.95	-0.47	1.06
ERI3	4	0.0365225	1.95	-0.48	1.06
CDC37L1	3	0.00815837	1.95	-0.47	1.06
C17orf107	4	0.00676051	1.95	-0.47	1.06
ZCCHC12	4	-0.00469294	1.95	-0.47	1.06
STOX1	4	-0.0246067	1.95	-0.47	1.06
NAP1L3	4	-0.0691333	1.95	-0.48	1.06
DDB1	4	1.23877	1.94	-0.47	1.06
LIMD2	4	0.474037	1.94	-0.47	1.06
TSPAN33	4	0.395223	1.94	-0.47	1.06
MCPH1	4	0.209423	1.94	-0.47	1.06
PPP6R2	4	0.199261	1.94	-0.47	1.06
KLK7	4	0.18635532824606801	1.94	-0.47	1.06
TNFAIP1	4	0.151031	1.94	-0.47	1.06
KCNJ11	4	0.151022	1.94	-0.47	1.06
ZCCHC2	4	0.0857681	1.94	-0.47	1.06
SMIM6	4	0.0747342	1.94	-0.47	1.06
FAM180B	4	0.0427167	1.94	-0.47	1.06
MOGAT2	4	0.0394396	1.94	-0.47	1.06
TCP11	3	0.0359799	1.94	-0.56	1.07
KRTDAP	4	0.0154263	1.94	-0.47	1.06
FAM180A	4	-0.00828153	1.94	-0.47	1.06
SLC25A20	4	-0.0121027	1.94	-0.47	1.06
MDGA1	4	-0.0187202	1.94	-0.47	1.06
PAGE5	4	-0.0356903	1.94	-0.47	1.06
REEP4	4	-0.0462365	1.94	-0.47	1.06
DBR1	4	1.36895	1.93	-0.47	1.06
ALDOA	4	1.3398	1.93	-0.47	1.06
CTDP1	4	1.05563	1.93	-0.47	1.06
ATG9A	4	0.953355	1.93	-0.47	1.06
POLE4	4	0.417903	1.93	-0.47	1.06
ADCY4	4	0.308072	1.93	-0.47	1.06
HOOK2	4	0.258856	1.93	-0.47	1.06
RNF25	4	0.184815	1.93	-0.47	1.06
CLBA1	3	0.11956	1.93	-0.51	1.06
NOS3	4	0.103246	1.93	-0.47	1.06
ID3	4	0.0680145	1.93	-0.47	1.06
PURA	4	0.065489	1.93	-0.47	1.06
IQCF1	4	0.0302689	1.93	-0.47	1.06
ESRRG	4	0.0172455	1.93	-0.47	1.06
DISP3	4	0.0140955	1.93	-0.47	1.06
S100A16	4	0.00672479	1.93	-0.47	1.06
DPF3	4	0.0040346	1.93	-0.47	1.06
FIS1	4	-0.0030158	1.93	-0.47	1.06
MMP21	4	-0.0210436	1.93	-0.47	1.06
TTC23	4	-0.0267763	1.93	-0.47	1.06
SYAP1	4	-0.0347297	1.93	-0.47	1.06
DHFR	3	1.29858	1.92	-0.56	1.07
CEBPD	4	0.268708	1.92	-0.47	1.06
HOXC11	4	0.152712	1.92	-0.47	1.06
NTRK3	4	0.142484	1.92	-0.47	1.06
HR	4	0.140835	1.92	-0.46	1.06
RPE65	4	0.126407	1.92	-0.46	1.06
CEP128	4	0.0937433	1.92	-0.47	1.06
KLHL21	4	0.0772075	1.92	-0.47	1.06
SIGLEC5	4	0.0764069	1.92	-0.46	1.06
HECW2	4	0.0528059	1.92	-0.47	1.06
SERPINB8	4	0.0314621	1.92	-0.47	1.06
FBXO7	4	0.025171963756426802	1.92	-0.46	1.06
EPB41L3	4	0.0185653	1.92	-0.47	1.06
SLC35C2	4	0.0122228	1.92	-0.47	1.06
PSORS1C1	4	-0.00666989	1.92	-0.47	1.06
SMIM9	4	-0.00882512	1.92	-0.47	1.06
OTUD7B	4	-0.0218688	1.92	-0.46	1.06
TAFA2	4	-0.0226063	1.92	-0.46	1.06
EHBP1	4	-0.0259134	1.92	-0.47	1.06
AIFM1	4	0.894702	1.91	-0.46	1.06
TRNT1	4	0.532326	1.91	-0.46	1.06
CYB561	4	0.379805	1.91	-0.46	1.06
ACCS	4	0.366574	1.91	-0.46	1.06
SH2D1B	4	0.273568	1.91	-0.46	1.06
RAB3B	4	0.238157	1.91	-0.46	1.06
POP4	4	0.220701	1.91	-0.46	1.06
CAMK4	4	0.215812	1.91	-0.46	1.06
CCDC30	4	0.154261	1.91	-0.46	1.06
HTR1A	4	0.0788847	1.91	-0.46	1.06
CACNA1H	4	0.0645794	1.91	-0.46	1.06
POU6F1	4	0.057052	1.91	-0.46	1.06
IRX1	4	0.0521365	1.91	-0.46	1.06
IDS	4	0.0401687	1.91	-0.46	1.06
ZFR2	4	0.0259156	1.91	-0.46	1.06
CDH4	4	0.0156223	1.91	-0.46	1.06
CELF3	4	0.0149678	1.91	-0.46	1.06
TMEM159	4	0.00950256	1.91	-0.46	1.06
PRNP	4	0.00461411	1.91	-0.46	1.06
ARMCX3	4	-0.00261984	1.91	-0.46	1.06
RCL1	4	1.34974	1.9	-0.46	1.06
NUDT2	4	0.221903	1.9	-0.46	1.06
MIF	4	0.166674	1.9	-0.46	1.06
CHM	4	0.126754	1.9	-0.46	1.06
PTDSS1	4	0.0907011	1.9	-0.46	1.06
CYP2C8	4	0.0784951	1.9	-0.46	1.06
FAM177A1	4	0.0756965	1.9	-0.46	1.06
ZNF462	4	0.068349	1.9	-0.46	1.06
TDO2	4	0.0623534	1.9	-0.46	1.06
RPGRIP1	3	0.0426242	1.9	-0.46	1.06
TMEM14B	3	0.0352608	1.9	-0.55	1.07
ZNF474	4	0.0327175	1.9	-0.46	1.06
PTCHD4	4	0.032399	1.9	-0.46	1.06
TNFSF4	4	0.0269806	1.9	-0.46	1.06
POM121	4	0.0261171	1.9	-0.46	1.06
PLPPR5	4	0.0255116	1.9	-0.46	1.06
GEMIN7	4	1.14675	1.89	-0.46	1.06
BUD23	4	1.13911	1.89	-0.46	1.06
SRP19	4	0.487292	1.89	-0.46	1.06
GOLT1A	4	0.178004	1.89	-0.46	1.06
NFKB2	4	0.138107	1.89	-0.45	1.06
CCDC112	4	0.100976	1.89	-0.46	1.06
CA3	4	0.0461742	1.89	-0.46	1.06
UNC5B	4	0.0380387	1.89	-0.46	1.06
MAP4K3	4	0.0379414	1.89	-0.46	1.06
ZNF837	4	0.0368611	1.89	-0.46	1.06
COMMD10	4	0.0279286	1.89	-0.46	1.06
VLDLR	4	0.0196267	1.89	-0.46	1.06
CCR5	4	0.00734626	1.89	-0.46	1.06
TMEM94	4	0.00654352	1.89	-0.46	1.06
TLDC2	4	4.6247966535362e-4	1.89	-0.46	1.06
OR1C1	4	-0.00272617	1.89	-0.46	1.06
CNGA2	4	-0.00467561	1.89	-0.46	1.06
ZNF846	4	-0.0482017	1.89	-0.45	1.06
ANKRD11	4	0.578972	1.88	-0.45	1.06
FBXO28	4	0.283392	1.88	-0.45	1.06
COL19A1	4	0.264124	1.88	-0.45	1.06
HRH2	4	0.186627	1.88	-0.45	1.06
UPK3A	4	0.146736	1.88	-0.45	1.06
ZNF792	4	0.134463	1.88	-0.45	1.06
OR56A3	4	0.104493	1.88	-0.45	1.06
TP53TG5	4	0.0913649	1.88	-0.45	1.06
SAMD11	4	0.0903266	1.88	-0.45	1.06
F2	4	0.0681568	1.88	-0.45	1.06
CREB3L4	4	0.0525395	1.88	-0.45	1.06
YPEL2	4	0.0445989	1.88	-0.45	1.06
TFF1	4	0.0253298	1.88	-0.45	1.06
C12orf40	4	0.020984	1.88	-0.45	1.06
ADAMTS15	4	0.0179393	1.88	-0.45	1.06
HOOK3	4	0.00420639	1.88	-0.45	1.06
GLRX2	4	-0.019754	1.88	-0.45	1.06
OGDHL	4	-0.0405006	1.88	-0.45	1.06
OSTN	4	-0.0599077	1.88	-0.45	1.06
NUBP1	4	1.12456	1.87	-0.45	1.06
BORA	4	1.11493	1.87	-0.45	1.06
RPP14	4	0.952676	1.87	-0.45	1.06
CNFN	4	0.233222	1.87	-0.45	1.06
ODAPH	4	0.225832	1.87	-0.45	1.06
SLITRK5	4	0.207363	1.87	-0.45	1.06
SMIM15	3	0.187931	1.87	-0.54	1.07
RCAN2	4	0.162428	1.87	-0.45	1.06
ZZEF1	4	0.146186	1.87	-0.45	1.06
SLCO3A1	4	0.137928	1.87	-0.45	1.06
ANKRD23	4	0.131737	1.87	-0.45	1.06
HTR1D	4	0.0942713	1.87	-0.45	1.06
IFITM2	3	0.0841781	1.87	-0.54	1.07
TMEM39B	4	0.0814276	1.87	-0.45	1.06
OR51A7	4	0.0411854	1.87	-0.45	1.06
ICK	4	0.0396434	1.87	-0.45	1.06
TMEM104	4	0.029909	1.87	-0.45	1.06
IL2RA	4	0.00116541	1.87	-0.45	1.06
FREM2	4	-0.0163711	1.87	-0.45	1.06
GRAMD1A	4	-0.0255489	1.87	-0.45	1.06
AAMDC	4	-0.0687696	1.87	-0.45	1.06
MRPS21	4	1.09116	1.86	-0.45	1.06
NUMA1	4	0.83217	1.86	-0.45	1.06
ZNF598	4	0.513586	1.86	-0.45	1.06
ABL1	4	0.236379	1.86	-0.45	1.06
TMEM30A	4	0.208642	1.86	-0.45	1.06
KLHL8	4	0.193517	1.86	-0.45	1.06
VPS37D	4	0.193295	1.86	-0.45	1.06
TMEM106B	4	0.185236	1.86	-0.45	1.06
MYO7B	4	0.128991	1.86	-0.45	1.06
C5orf24	4	0.119304	1.86	-0.45	1.06
CASP6	4	0.0574323	1.86	-0.45	1.06
OR2Y1	4	0.0450477	1.86	-0.45	1.06
SHH	4	0.0376471	1.86	-0.45	1.06
ANKRD30B	4	0.00930758	1.86	-0.45	1.06
CD1A	4	0.00664121	1.86	-0.45	1.06
SYT13	4	9.9368074044844e-4	1.86	-0.45	1.06
RNASE7	3	-0.00828985	1.86	-0.54	1.07
ZNF140	4	-0.0284606	1.86	-0.45	1.06
GLIPR1L1	4	-0.0369234	1.86	-0.45	1.06
ACTL6A	3	1.23487	1.85	-0.48	1.06
EIF2B5	4	1.22671	1.85	-0.45	1.06
NUF2	4	1.11544	1.85	-0.44	1.06
DSTN	3	0.401678	1.85	-0.53	1.07
NCCRP1	3	0.308247	1.85	-0.53	1.07
IQCF5	4	0.256776	1.85	-0.44	1.06
CORO2B	4	0.188128	1.85	-0.44	1.06
SLC50A1	4	0.187539	1.85	-0.44	1.06
INHBC	3	0.147246	1.85	-0.45	1.06
SOCS1	4	0.090755	1.85	-0.44	1.06
HSD17B11	4	0.0613744	1.85	-0.45	1.06
KPNA7	4	0.0470329	1.85	-0.44	1.06
TMED9	4	0.0287266	1.85	-0.44	1.06
ITM2B	4	0.0231598	1.85	-0.44	1.06
ABCF3	4	0.0180851	1.85	-0.44	1.06
SESN1	4	0.00719667	1.85	-0.44	1.06
YY1AP1	3	0.00657436	1.85	-0.44	1.06
PLCD1	4	0.00483583	1.85	-0.44	1.06
THNSL2	4	-0.00180129	1.85	-0.44	1.06
CRYL1	4	-0.0183305	1.85	-0.44	1.06
LRRC26	4	-0.0262731	1.85	-0.45	1.06
NCBP2	4	1.29593	1.84	-0.44	1.06
GOSR2	4	1.00673	1.84	-0.44	1.06
FOXK1	4	0.865934	1.84	-0.44	1.06
NSRP1	4	0.691172	1.84	-0.44	1.06
CEP135	4	0.662333	1.84	-0.44	1.06
ZC3HC1	4	0.532396	1.84	-0.44	1.06
ODF2	4	0.365854	1.84	-0.44	1.06
SCUBE1	4	0.200172	1.84	-0.44	1.06
PIGQ	4	0.149	1.84	-0.44	1.06
WDR49	4	0.122258	1.84	-0.44	1.06
HINT2	4	0.113499	1.84	-0.44	1.06
SELENOW	4	0.0992395	1.84	-0.44	1.06
PRAP1	4	0.0947087	1.84	-0.44	1.06
CEP78	4	0.086706	1.84	-0.44	1.06
ENTR1	4	0.0317491	1.84	-0.44	1.06
HAND1	4	0.0269023	1.84	-0.44	1.06
TMEM155	3	0.014919	1.84	-0.53	1.07
AR	4	0.00817822	1.84	-0.44	1.06
SGK3	4	-0.00647205	1.84	-0.44	1.06
ATXN3L	4	-0.00712171	1.84	-0.44	1.06
AURKAIP1	4	1.03363	1.83	-0.44	1.06
TLN1	3	1.02119	1.83	-0.44	1.06
PEPD	4	0.514591	1.83	-0.44	1.06
RAB5C	4	0.50163	1.83	-0.44	1.06
TNFRSF13C	4	0.400856	1.83	-0.44	1.06
MLIP	4	0.176298	1.83	-0.44	1.06
OR5I1	4	0.10417	1.83	-0.44	1.06
POLK	4	0.0916937	1.83	-0.44	1.06
PNMA8A	4	0.0840869	1.83	-0.44	1.06
FBXL15	4	0.0744091	1.83	-0.44	1.06
CAMKK2	4	0.0739341	1.83	-0.44	1.06
MARCHF8	3	0.0434758	1.83	-0.44	1.06
BOK	4	0.0417512	1.83	-0.44	1.06
LILRB4	4	0.023114	1.83	-0.44	1.06
SEC61A2	4	0.0184415	1.83	-0.44	1.06
CYP46A1	4	0.0181093	1.83	-0.44	1.06
ALDH6A1	4	-0.00768338	1.83	-0.44	1.06
C1orf100	4	-0.0112246	1.83	-0.44	1.06
PCID2	4	1.1967	1.82	-0.43	1.06
DPH1	4	0.971746	1.82	-0.44	1.06
TIGD3	4	0.638886	1.82	-0.44	1.06
CRYBA1	4	0.350085	1.82	-0.44	1.06
EPN1	4	0.31474	1.82	-0.43	1.06
TMF1	4	0.235907	1.82	-0.43	1.06
CGREF1	4	0.217846	1.82	-0.44	1.06
SMIM1	4	0.217254	1.82	-0.44	1.06
ALS2	4	0.176916	1.82	-0.44	1.06
ARL5B	4	0.102949	1.82	-0.43	1.06
RARG	4	0.0921404	1.82	-0.43	1.06
KLHL31	4	0.0856433	1.82	-0.43	1.06
ATP5MC2	4	0.0825432	1.82	-0.44	1.06
TCTE3	4	0.0721159	1.82	-0.44	1.06
RRM2B	4	0.0511882	1.82	-0.43	1.06
SH3PXD2A	4	0.0461503	1.82	-0.44	1.06
KIF2B	3	0.0316289	1.82	-0.52	1.07
DENND11	3	0.0164952	1.82	-0.43	1.06
GXYLT1	4	-0.0393428	1.82	-0.43	1.06
ATP6V1D	4	1.0677	1.81	-0.43	1.06
STK3	4	0.310293	1.81	-0.43	1.06
DYNC1LI2	4	0.303969	1.81	-0.43	1.06
C11orf87	4	0.303739	1.81	-0.43	1.06
DLG5	4	0.169071	1.81	-0.43	1.06
FAM171A2	4	0.167892	1.81	-0.43	1.06
AIDA	4	0.163377	1.81	-0.43	1.06
CACNG2	4	0.158829	1.81	-0.43	1.06
GNB5	4	0.139322	1.81	-0.43	1.06
PRMT8	4	0.103228	1.81	-0.43	1.06
FXYD3	3	0.0929009	1.81	-0.52	1.07
CORIN	4	0.0900001	1.81	-0.43	1.06
TNK1	4	0.0701373	1.81	-0.43	1.06
RASGEF1C	4	0.0669276	1.81	-0.43	1.06
CEBPG	4	0.0581761	1.81	-0.43	1.06
TRPM7	4	0.0577166	1.81	-0.43	1.06
TRABD2B	4	0.0444675	1.81	-0.43	1.06
KRTCAP2	4	0.0435434	1.81	-0.43	1.06
GNG4	4	0.038494	1.81	-0.43	1.06
CHGA	4	0.0349194	1.81	-0.43	1.06
RNF167	4	0.0168083	1.81	-0.43	1.06
RRNAD1	4	0.0115437	1.81	-0.43	1.06
KRT33A	4	-0.0212593	1.81	-0.43	1.06
HS3ST4	4	-0.0392702	1.81	-0.43	1.06
PRORY	4	-0.0436729	1.81	-0.43	1.06
DBX2	4	-0.0842053	1.81	-0.43	1.06
RPLP0	4	1.33718	1.8	-0.43	1.06
LRR1	4	1.31398	1.8	-0.43	1.06
TTC27	4	1.18372	1.8	-0.43	1.06
FGFR1OP	4	0.762727	1.8	-0.43	1.06
TSC22D2	4	0.372355	1.8	-0.43	1.06
RNF166	4	0.321445	1.8	-0.43	1.06
MCM9	4	0.320752	1.8	-0.43	1.06
WDR35	4	0.20596	1.8	-0.43	1.06
ZNF251	4	0.157038	1.8	-0.43	1.06
CKS2	4	0.149168	1.8	-0.43	1.06
CLCA4	4	0.101518	1.8	-0.43	1.06
WNT1	4	0.0770491	1.8	-0.43	1.06
TYMP	4	0.0731406	1.8	-0.43	1.06
CALHM3	4	0.0507082	1.8	-0.43	1.06
PPM1B	4	0.0349239	1.8	-0.43	1.06
FZD6	4	0.0284755	1.8	-0.43	1.06
DOK4	4	0.0257834	1.8	-0.43	1.06
PLGRKT	4	0.0244445	1.8	-0.43	1.06
TECTB	4	0.0221403	1.8	-0.43	1.06
FUT1	4	0.00722197	1.8	-0.43	1.06
BAALC	4	-0.0259824	1.8	-0.43	1.06
LRRC52	4	-0.0437215	1.8	-0.43	1.06
PCDH11X	4	-0.111578	1.8	-0.43	1.06
PSMG1	4	1.06115	1.79	-0.42	1.06
PPP2R3C	4	0.938452	1.79	-0.43	1.06
NCOA5	4	0.524312	1.79	-0.43	1.06
GAS8-AS1	4	0.222912	1.79	-0.42	1.06
NIPSNAP1	4	0.175752	1.79	-0.43	1.06
ENTPD6	4	0.0903008	1.79	-0.43	1.06
PPP1R9A	4	0.076678	1.79	-0.43	1.06
PRTG	4	0.0661804	1.79	-0.43	1.05
ARL13B	4	0.0595883	1.79	-0.43	1.06
KCNK7	4	0.0325212	1.79	-0.42	1.06
TMEM25	4	0.00976339	1.79	-0.43	1.05
CGNL1	4	0.00554958	1.79	-0.43	1.06
ITGAE	4	-0.00274499	1.79	-0.43	1.06
PDHB	4	-0.0589966	1.79	-0.43	1.06
INSC	4	-0.071774	1.79	-0.43	1.06
SHARPIN	4	0.593762	1.78	-0.42	1.06
CABYR	4	0.319137	1.78	-0.42	1.06
KIF4B	4	0.17791	1.78	-0.42	1.06
SLC13A3	4	0.123469	1.78	-0.42	1.06
LINC01599	4	0.121425	1.78	-0.42	1.06
CNIH4	4	0.1176	1.78	-0.42	1.06
FASLG	4	0.0771656	1.78	-0.42	1.06
GNRH2	4	0.0238188	1.78	-0.42	1.06
ZNF879	4	0.0216863	1.78	-0.42	1.06
PRUNE2	4	0.0141424	1.78	-0.42	1.06
ALDH8A1	4	0.0127282	1.78	-0.42	1.06
NID2	4	0.00999617	1.78	-0.42	1.06
FRMD7	4	-0.00502404	1.78	-0.42	1.06
THEMIS	4	-0.00849818	1.78	-0.42	1.06
PHKB	4	-0.0325433	1.78	-0.42	1.06
PFAS	4	1.21944	1.77	-0.42	1.06
MRPL28	4	1.02183	1.77	-0.42	1.06
TRIP13	4	0.486317	1.77	-0.42	1.06
DLL3	4	0.251981	1.77	-0.42	1.06
NR1D1	4	0.235672	1.77	-0.42	1.06
METTL21A	4	0.160534	1.77	-0.42	1.06
TEX38	4	0.152705	1.77	-0.42	1.06
PUM2	4	0.126401	1.77	-0.42	1.06
FCER2	4	0.103722	1.77	-0.42	1.06
TMEM126A	4	0.0850695	1.77	-0.42	1.06
SRSF9	4	0.0665531	1.77	-0.42	1.06
PDS5B	4	0.0420381	1.77	-0.42	1.06
IL17RA	4	0.0336359	1.77	-0.42	1.06
VPS13B	4	0.0287838	1.77	-0.42	1.06
PLAU	4	0.00881364	1.77	-0.42	1.06
RPS6KA2	4	0.00709444	1.77	-0.42	1.06
GPR50	4	-0.00151433	1.77	-0.42	1.06
C1QL3	4	-0.00864107	1.77	-0.42	1.06
FPR2	4	-0.0151231	1.77	-0.42	1.06
MB21D2	4	-0.0450516	1.77	-0.42	1.06
PSMC1	4	1.16652	1.76	-0.42	1.06
BRWD1	4	0.390916	1.76	-0.42	1.06
SNX27	4	0.336084	1.76	-0.42	1.06
SIMC1	4	0.328778	1.76	-0.42	1.06
ARHGAP11A	4	0.287718	1.76	-0.42	1.06
LACC1	4	0.145293	1.76	-0.42	1.06
FNDC4	4	0.114722	1.76	-0.42	1.06
MMP7	4	0.108331	1.76	-0.42	1.06
SEPTIN2	4	0.100935	1.76	-0.42	1.06
OTOF	4	0.0980575	1.76	-0.42	1.06
FAM118B	3	0.0824065	1.76	-0.42	1.06
CDH3	4	0.0470089	1.76	-0.42	1.06
KIAA1549	4	0.0274842	1.76	-0.42	1.06
LEFTY1	3	0.0270051	1.76	-0.5	1.06
VWA5B1	4	0.0223064	1.76	-0.42	1.06
ITGA5	4	0.00994047	1.76	-0.42	1.06
CHI3L1	4	0.00737637	1.76	-0.42	1.06
MFSD2B	4	-0.00360964	1.76	-0.42	1.06
TM4SF5	4	-0.0136913	1.76	-0.42	1.06
RPSA	4	1.29051	1.75	-0.41	1.06
BRI3BP	4	0.437366	1.75	-0.41	1.06
SCGB2A2	3	0.25561	1.75	-0.5	1.06
RELN	4	0.153856	1.75	-0.41	1.06
TPPP2	4	0.0668221	1.75	-0.41	1.06
TLN2	4	0.045173	1.75	-0.41	1.06
RNF125	4	0.0412934	1.75	-0.41	1.06
CPO	3	0.0358576	1.75	-0.5	1.06
TAPBPL	4	0.0323948	1.75	-0.41	1.06
CELA2A	4	0.0182824	1.75	-0.41	1.06
FAM9A	4	0.011658	1.75	-0.41	1.06
RAMP3	4	0.00177194	1.75	-0.41	1.06
TAL1	4	-0.00539565	1.75	-0.41	1.06
ZNF444	4	-0.03698	1.75	-0.41	1.06
LRFN1	4	-0.0517155	1.75	-0.41	1.06
ADGRA1	4	-0.068953	1.75	-0.41	1.06
SNRPB	4	1.29393	1.74	-0.41	1.06
GEMIN8	4	1.14897	1.74	-0.41	1.06
HNRNPL	4	1.06967	1.74	-0.41	1.06
MRPS7	4	0.945114	1.74	-0.41	1.06
SFPQ	4	0.679946	1.74	-0.41	1.06
ETAA1	4	0.370562	1.74	-0.41	1.06
FURIN	4	0.320522	1.74	-0.41	1.06
FAIM2	4	0.0764705	1.74	-0.41	1.06
SGK1	3	0.0752798	1.74	-0.49	1.06
KIAA1614	4	0.0707837	1.74	-0.41	1.06
TMEM86B	4	0.0609981	1.74	-0.41	1.06
GRHL1	4	0.0596573	1.74	-0.41	1.06
ANGPTL2	4	0.0487862	1.74	-0.41	1.06
CYP17A1	4	0.0318332	1.74	-0.41	1.06
ARFIP2	4	0.0313137	1.74	-0.41	1.06
NSMAF	4	0.028719	1.74	-0.41	1.06
SYT10	4	0.0202488	1.74	-0.41	1.06
DTWD1	3	0.0181294	1.74	-0.49	1.06
CTTNBP2	4	0.00359797	1.74	-0.41	1.06
VGLL1	4	-0.0676441	1.74	-0.41	1.06
CIAO2B	4	1.32972	1.73	-0.41	1.06
L3HYPDH	4	0.37049	1.73	-0.41	1.06
LINC01465	4	0.200248	1.73	-0.41	1.06
TGFBR3L	4	0.180821	1.73	-0.41	1.06
ZSWIM1	4	0.149185	1.73	-0.41	1.06
TEX43	4	0.141414	1.73	-0.41	1.06
UBALD2	4	0.135051	1.73	-0.41	1.06
TRIOBP	4	0.118252	1.73	-0.41	1.06
FXYD7	4	0.0824165	1.73	-0.41	1.06
ARV1	4	0.0620429	1.73	-0.41	1.06
OR51E2	4	0.0561663	1.73	-0.41	1.06
CHCHD10	4	0.0537782	1.73	-0.41	1.06
CCK	4	0.0365293	1.73	-0.41	1.06
CES1	4	0.0354219	1.73	-0.41	1.06
CDYL	4	0.0281744	1.73	-0.41	1.06
LRRC4	3	0.0229405	1.73	-0.41	1.06
SLC11A1	4	0.00819473	1.73	-0.41	1.06
TMCO2	4	0.00607576	1.73	-0.41	1.06
GDF5	4	-0.00365452	1.73	-0.41	1.06
LONP1	4	1.32065	1.72	-0.4	1.06
ZFAT	4	0.702728	1.72	-0.41	1.06
NFKBIE	4	0.551049	1.72	-0.4	1.06
TROAP	4	0.330172	1.72	-0.4	1.06
FLOT2	4	0.23904	1.72	-0.4	1.06
C1orf137	4	0.207408	1.72	-0.4	1.06
HSBP1	4	0.204929	1.72	-0.4	1.06
ATG2A	4	0.164319	1.72	-0.41	1.06
KMT5C	4	0.152267	1.72	-0.4	1.06
CRTAP	4	0.100506	1.72	-0.4	1.06
SLC4A4	4	0.0796353	1.72	-0.41	1.06
TUB	4	0.0721893	1.72	-0.4	1.06
XKR4	4	0.0677502	1.72	-0.4	1.06
PTS	4	0.064196	1.72	-0.4	1.06
ERF	4	0.0492633	1.72	-0.41	1.06
CNOT10	4	0.0492228	1.72	-0.4	1.06
TRPC5	4	0.0348972	1.72	-0.4	1.06
CLDND1	4	0.0300442	1.72	-0.4	1.06
CPNE9	4	0.0243429	1.72	-0.4	1.06
RBMS3	4	0.0153282	1.72	-0.4	1.06
FBXW8	4	0.0134006	1.72	-0.4	1.06
BASP1	4	0.0130849	1.72	-0.4	1.06
COX6A2	4	0.0130342	1.72	-0.4	1.06
TEKT1	4	0.0125761	1.72	-0.41	1.06
FARP1	4	-0.0233338	1.72	-0.4	1.06
PLEKHA2	3	-0.0499477	1.72	-0.49	1.06
LARS2	4	1.1297	1.71	-0.4	1.06
TAF8	4	1.05119	1.71	-0.4	1.06
LILRB5	4	0.545353	1.71	-0.4	1.06
CCNG1	4	0.428645	1.71	-0.4	1.06
PHC1	4	0.21175	1.71	-0.4	1.06
EPM2A	4	0.142696	1.71	-0.4	1.06
GABPB2	4	0.0955962	1.71	-0.4	1.06
SLC10A1	4	0.0819629	1.71	-0.4	1.06
FOLH1	4	0.0678354	1.71	-0.4	1.06
MSGN1	4	0.0656205	1.71	-0.4	1.06
NR3C1	4	0.0451495	1.71	-0.4	1.06
RNF26	4	0.042439558999553303	1.71	-0.4	1.06
ZHX3	4	0.0329847	1.71	-0.4	1.06
SH3BP5	4	0.0109505	1.71	-0.4	1.06
NISCH	4	0.0101523	1.71	-0.4	1.06
LAMB3	4	0.00465562	1.71	-0.4	1.06
LRRC31	4	-0.0222515	1.71	-0.4	1.06
LAMP2	4	-0.0358237	1.71	-0.4	1.06
ZNF90	4	-0.050251	1.71	-0.4	1.06
RAB5A	4	-0.0588166	1.71	-0.4	1.06
TWNK	4	1.19511	1.7	-0.4	1.05
NAA25	4	1.11932	1.7	-0.4	1.05
IL17RB	4	0.404649	1.7	-0.4	1.05
NOCT	4	0.396378	1.7	-0.4	1.06
LBHD1	4	0.293218	1.7	-0.4	1.05
LYRM9	4	0.276833	1.7	-0.4	1.05
NFE2	4	0.221062	1.7	-0.4	1.05
RBM15B	4	0.19003	1.7	-0.4	1.05
PLOD1	4	0.179937	1.7	-0.4	1.05
BLVRB	4	0.174217	1.7	-0.4	1.05
UQCC3	4	0.158223	1.7	-0.4	1.05
RAVER2	4	0.157233	1.7	-0.4	1.05
RCN3	4	0.082198	1.7	-0.4	1.05
NSMF	3	0.0791953	1.7	-0.48	1.06
DEFB112	4	0.0382153	1.7	-0.4	1.05
ERMP1	4	0.0333727	1.7	-0.4	1.05
ZNF784	4	0.0262057	1.7	-0.4	1.05
ZFP92	3	0.0161069	1.7	-0.4	1.05
GPLD1	4	0.0119488	1.7	-0.4	1.05
ZNF740	4	0.00990545	1.7	-0.4	1.05
MYEOV	4	-0.00557785	1.7	-0.4	1.05
TMEM229B	4	-0.021212	1.7	-0.4	1.05
F9	4	-0.0263846	1.7	-0.4	1.05
TMEM200C	4	-0.0282092	1.7	-0.4	1.05
EIF4A1	4	1.07971	1.69	-0.39	1.05
ADAT2	3	0.900898	1.69	-0.47	1.06
IPMK	4	0.367587	1.69	-0.39	1.05
PABPC1L	4	0.205451	1.69	-0.4	1.05
CXorf56	4	0.140825	1.69	-0.4	1.05
FSCN3	4	0.113022	1.69	-0.4	1.05
SUMO3	4	0.065905	1.69	-0.39	1.05
LANCL1	4	0.0465421	1.69	-0.39	1.05
C3orf22	4	0.0451828	1.69	-0.4	1.05
ABITRAM	4	0.043776	1.69	-0.4	1.05
TMOD1	4	0.0374371	1.69	-0.39	1.05
FGF14	4	0.0110227	1.69	-0.39	1.05
THSD1	4	0.00567073	1.69	-0.4	1.05
ASB11	4	0.00446803	1.69	-0.4	1.05
TAGLN3	4	3.4094508662469e-4	1.69	-0.39	1.05
EAF2	4	-0.0146593	1.69	-0.39	1.05
HDAC6	4	-0.0622817	1.69	-0.39	1.05
RRM1	4	1.32281	1.68	-0.39	1.05
LSM2	4	1.30637	1.68	-0.39	1.05
COPS4	4	0.984332	1.68	-0.39	1.05
NOP14	4	0.951601	1.68	-0.39	1.05
E2F6	3	0.305007	1.68	-0.47	1.06
PALM	4	0.25352	1.68	-0.39	1.05
DHRS12	4	0.232264	1.68	-0.39	1.05
NRARP	4	0.209798	1.68	-0.39	1.05
GRAP	4	0.0972886	1.68	-0.39	1.05
HLA-DOB	4	0.0878174	1.68	-0.39	1.05
CTRB1	4	0.0601158	1.68	-0.39	1.06
NMNAT3	4	0.0412504	1.68	-0.39	1.05
ABCC2	4	0.0300055	1.68	-0.39	1.05
STYXL1	4	0.0204995	1.68	-0.39	1.05
FSIP2	4	0.0126225	1.68	-0.39	1.05
APLN	4	0.00901058	1.68	-0.39	1.05
SULT1C3	4	1.8221440211526e-4	1.68	-0.39	1.05
OR6C1	4	-0.0162628	1.68	-0.39	1.05
SMR3B	4	-0.0207026	1.68	-0.39	1.06
LPO	3	-0.0397215	1.68	-0.43	1.06
ZNF208	4	-0.0425626	1.68	-0.39	1.05
SCML1	4	-0.0609969	1.68	-0.39	1.05
PTN	4	-0.0761937	1.68	-0.39	1.05
TIMELESS	4	1.24712	1.67	-0.39	1.05
SNRPD3	4	1.02491	1.67	-0.39	1.05
SLU7	4	0.943796	1.67	-0.39	1.05
MRPS31	4	0.849193	1.67	-0.39	1.05
UQCRQ	4	0.694325	1.67	-0.39	1.05
IARS2	4	0.148546	1.67	-0.39	1.05
TSTA3	4	0.140061	1.67	-0.39	1.05
C2orf42	4	0.138723	1.67	-0.39	1.05
LCN8	4	0.135325	1.67	-0.39	1.05
PABPN1L	4	0.102816	1.67	-0.39	1.05
GASK1A	4	0.102363	1.67	-0.39	1.05
COL9A1	4	0.0952325	1.67	-0.39	1.05
ADAMTS17	4	0.0779681	1.67	-0.39	1.05
C2CD2L	4	0.0625392	1.67	-0.39	1.05
LRCH4	4	0.0353722	1.67	-0.39	1.05
TSPYL2	4	0.031018	1.67	-0.39	1.05
VSIG4	4	0.028718	1.67	-0.39	1.05
HUS1B	4	0.0158349	1.67	-0.39	1.05
HSPB8	4	0.0143064	1.67	-0.39	1.05
SLC35E2B	4	0.0078303	1.67	-0.39	1.05
RAB8B	4	0.00478573	1.67	-0.39	1.05
LKAAEAR1	4	0.00165536	1.67	-0.39	1.05
ODAM	4	-0.00557494	1.67	-0.39	1.05
PGM2	4	-0.00948944	1.67	-0.39	1.05
MEP1B	4	-0.0605507	1.67	-0.39	1.05
RBM14	4	1.14876	1.66	-0.38	1.05
SLC4A7	4	0.910971	1.66	-0.38	1.05
RNASEH2A	4	0.803563	1.66	-0.39	1.05
LIN7C	4	0.328311	1.66	-0.38	1.05
ZNF322	4	0.249423	1.66	-0.39	1.05
DDX50	4	0.233317	1.66	-0.38	1.05
C9orf129	4	0.228061	1.66	-0.38	1.05
CTBP1	4	0.183999	1.66	-0.39	1.05
KPNA3	4	0.177301	1.66	-0.39	1.05
ITIH1	4	0.141573	1.66	-0.39	1.05
LAMB1	4	0.139692	1.66	-0.39	1.05
GDI1	4	0.118351	1.66	-0.39	1.05
GSTA4	4	0.1047	1.66	-0.39	1.05
VSTM2L	4	0.0706727	1.66	-0.39	1.05
CALML4	4	0.0629696	1.66	-0.39	1.05
SIRPB1	4	0.0521865	1.66	-0.38	1.05
DHX32	4	0.0510072	1.66	-0.39	1.05
SHMT1	4	0.0227088	1.66	-0.38	1.05
ACTG2	4	0.0224344	1.66	-0.39	1.05
INSL4	4	0.00909322	1.66	-0.39	1.05
BTN2A1	4	-0.0124018	1.66	-0.39	1.05
ATP11AUN	4	-0.0400183	1.66	-0.39	1.05
CRISP2	4	-0.097577	1.66	-0.38	1.05
ZBTB12	4	0.408936	1.65	-0.38	1.05
GTF3C6	4	0.401973	1.65	-0.38	1.05
PPEF2	4	0.276777	1.65	-0.38	1.05
GAS8	4	0.275641	1.65	-0.38	1.05
AKAP6	4	0.263647	1.65	-0.38	1.05
EMC8	4	0.229203	1.65	-0.38	1.05
PCDH17	4	0.225809	1.65	-0.38	1.05
JMJD7	4	0.221793	1.65	-0.38	1.05
DIP2C	4	0.16996	1.65	-0.38	1.05
SP4	4	0.114144	1.65	-0.38	1.05
APC2	4	0.111833	1.65	-0.38	1.05
TNS4	4	0.101314	1.65	-0.38	1.05
ANKRD34A	4	0.0973766	1.65	-0.38	1.05
MYBL2	4	0.0722952	1.65	-0.38	1.05
DHX57	3	0.0656398	1.65	-0.38	1.05
MAT1A	4	0.0480157	1.65	-0.38	1.05
FOS	4	0.0479871	1.65	-0.38	1.05
HSPA12A	4	0.0455688	1.65	-0.38	1.05
CALU	4	0.0449567	1.65	-0.38	1.05
ZNF711	4	0.0219137	1.65	-0.38	1.05
OR9G4	4	0.0156482	1.65	-0.38	1.05
ARHGAP27	4	0.0129799	1.65	-0.38	1.05
RAX	4	0.00533522	1.65	-0.38	1.05
SERPINF2	4	0.00520404	1.65	-0.38	1.05
MYOM1	4	0.0040141	1.65	-0.38	1.05
USP43	4	-0.0462387	1.65	-0.38	1.05
TUFM	4	1.13534	1.64	-0.38	1.05
NRDE2	4	1.11165	1.64	-0.38	1.05
IER5L	4	0.425593	1.64	-0.38	1.05
HSPA2	4	0.270813	1.64	-0.38	1.05
CARD6	4	0.202754	1.64	-0.38	1.05
STX12	4	0.105564	1.64	-0.38	1.05
PKIA	3	0.0684819	1.64	-0.46	1.06
IQCC	4	0.0681733	1.64	-0.38	1.05
BCOR	4	0.0669586	1.64	-0.38	1.05
RMDN1	4	0.0581168	1.64	-0.38	1.05
NCOA1	4	0.0570671	1.64	-0.38	1.05
OR4E2	4	0.0484202	1.64	-0.38	1.05
HAMP	4	0.0414476	1.64	-0.38	1.05
INSL3	4	0.0414311	1.64	-0.38	1.05
ZDHHC13	4	0.0378929	1.64	-0.38	1.05
SYT5	4	0.0330008	1.64	-0.38	1.05
ANKRD40	4	0.0128672	1.64	-0.38	1.05
AKAP8L	4	0.0119747	1.64	-0.38	1.05
SEC22A	4	0.00382416	1.64	-0.38	1.05
ZNF433	4	7.2936925962802e-4	1.64	-0.38	1.05
CLCNKB	4	-0.00220551	1.64	-0.38	1.05
STOM	4	-0.0054382	1.64	-0.38	1.05
RBP4	4	-0.0196918	1.64	-0.38	1.05
ZNF665	4	-0.0275062	1.64	-0.38	1.05
JAM2	3	-0.172034	1.64	-0.46	1.06
ENO1	4	1.26605	1.63	-0.38	1.05
ANKRD53	4	0.354899	1.63	-0.38	1.05
C1orf87	4	0.313843	1.63	-0.38	1.05
COL6A6	4	0.282755	1.63	-0.38	1.05
PDHA2	4	0.175526	1.63	-0.38	1.05
ARMH1	4	0.167572	1.63	-0.38	1.05
SP6	3	0.121924	1.63	-0.45	1.06
PTPRF	4	0.121253	1.63	-0.38	1.05
OSBPL5	4	0.0941932	1.63	-0.38	1.05
STRN	4	0.0912697	1.63	-0.38	1.05
NAP1L5	4	0.0886458	1.63	-0.38	1.05
ZNF432	4	0.0783962	1.63	-0.38	1.05
CHRM4	4	0.0379785	1.63	-0.38	1.05
CD164L2	4	0.0310133	1.63	-0.38	1.05
FAM71E1	4	0.0281329	1.63	-0.38	1.05
PON1	4	0.0236021	1.63	-0.38	1.05
HPS5	4	0.0209171	1.63	-0.38	1.05
LINC01553	4	0.0173494	1.63	-0.38	1.05
TOX	4	0.0153231	1.63	-0.38	1.05
HECA	4	0.0128386	1.63	-0.38	1.05
ECT2L	4	0.0121271	1.63	-0.38	1.05
ANK2	4	0.00951842	1.63	-0.38	1.05
OR51B6	4	0.00259906	1.63	-0.38	1.05
ADH4	4	0.00178509	1.63	-0.38	1.05
CCNL2	4	4.1655196626515e-4	1.63	-0.38	1.05
UCN3	4	-0.0055017	1.63	-0.38	1.05
GFRA3	4	-0.00913575	1.63	-0.38	1.05
ELOVL2	4	-0.0144559	1.63	-0.38	1.05
MOGAT1	4	-0.0526727	1.63	-0.38	1.05
DAZL	4	-0.0566395	1.63	-0.38	1.05
RGS7	4	-0.0643555	1.63	-0.38	1.05
LIFR	4	-0.0776076	1.63	-0.38	1.05
IQCA1	4	-0.101599	1.63	-0.38	1.05
PYCR2	4	0.201798	1.62	-0.37	1.05
GPATCH2L	4	0.196479	1.62	-0.37	1.05
ABCA2	4	0.157168	1.62	-0.37	1.05
ERI2	4	0.115024	1.62	-0.37	1.05
NT5C3B	4	0.0887137	1.62	-0.37	1.05
FAM174A	4	0.0635843	1.62	-0.37	1.05
FGR	4	0.0358413	1.62	-0.37	1.05
MYL4	4	0.0346358	1.62	-0.37	1.05
MAGEB2	4	0.03009	1.62	-0.37	1.05
NFIA	4	0.0179249	1.62	-0.37	1.05
PPP1R3F	4	9.94485542696233e-5	1.62	-0.37	1.05
KRTAP24-1	4	-0.0249921	1.62	-0.37	1.05
COA7	4	1.13168	1.61	-0.37	1.05
NPLOC4	4	0.943217	1.61	-0.37	1.05
CHCHD3	4	0.760793	1.61	-0.37	1.05
SLC16A1	4	0.573232	1.61	-0.37	1.05
DNAJC24	4	0.318084	1.61	-0.37	1.05
SEZ6	4	0.265426	1.61	-0.37	1.05
PER1	4	0.18782	1.61	-0.37	1.05
ODF3	4	0.17169	1.61	-0.37	1.05
DOC2B	4	0.144961	1.61	-0.37	1.05
LMF1	4	0.109653	1.61	-0.37	1.05
SAMD4A	4	0.0633833	1.61	-0.37	1.05
NAGA	4	0.0558231	1.61	-0.37	1.05
CTSV	4	0.0313259	1.61	-0.37	1.05
ULK3	4	0.0297923	1.61	-0.37	1.05
GAD2	4	0.0291422	1.61	-0.37	1.05
C12orf42	4	0.0104324	1.61	-0.37	1.05
UAP1L1	4	0.00297331	1.61	-0.37	1.05
SDC3	4	-0.0101935	1.61	-0.37	1.05
IGSF1	4	-0.0520628	1.61	-0.37	1.05
SECISBP2	4	0.759049	1.6	-0.37	1.05
ELOF1	4	0.670203	1.6	-0.37	1.05
SPAG7	4	0.475272	1.6	-0.37	1.05
MSH2	4	0.384175	1.6	-0.37	1.05
CATSPER1	4	0.324763	1.6	-0.37	1.05
SMAD7	4	0.218642	1.6	-0.37	1.05
PLBD2	4	0.217412	1.6	-0.37	1.05
C15orf40	4	0.192371	1.6	-0.37	1.05
PDCD2L	4	0.156432	1.6	-0.37	1.05
MFSD10	4	0.0952088	1.6	-0.37	1.05
IL31	4	0.0716046	1.6	-0.37	1.05
UMODL1-AS1	3	0.0529467	1.6	-0.44	1.06
ZNF704	4	0.0469727	1.6	-0.37	1.05
COPS7B	4	0.0374172	1.6	-0.37	1.05
NLRP4	4	0.0283191	1.6	-0.37	1.05
PKHD1L1	4	0.0143499	1.6	-0.37	1.05
FSHR	4	0.014306	1.6	-0.37	1.05
FADS3	4	0.0106145	1.6	-0.37	1.05
POFUT2	4	0.00973791	1.6	-0.37	1.05
CRISP3	4	0.0056	1.6	-0.37	1.05
RGS1	4	-0.0231449	1.6	-0.37	1.05
PRSS58	4	-0.0436563	1.6	-0.37	1.05
FAM122C	4	-0.0515063	1.6	-0.37	1.05
KRT33B	4	-0.11712	1.6	-0.37	1.05
MRPL19	4	0.693746	1.59	-0.36	1.05
SMAD4	4	0.474625	1.59	-0.36	1.05
GABPB1	4	0.447158	1.59	-0.36	1.05
REXO2	4	0.236479	1.59	-0.37	1.05
ZSWIM8	4	0.178005	1.59	-0.36	1.05
SHPRH	4	0.151502	1.59	-0.36	1.05
GJA3	4	0.115821	1.59	-0.37	1.05
RCAN3	4	0.104958	1.59	-0.36	1.05
CNR2	4	0.101196	1.59	-0.36	1.05
ZBTB34	4	0.094702	1.59	-0.37	1.05
MADCAM1	4	0.094068	1.59	-0.36	1.05
TMEM131	4	0.0870804	1.59	-0.36	1.05
BARHL2	4	0.0836516	1.59	-0.36	1.05
OASL	4	0.0797541	1.59	-0.36	1.05
GLTPD2	4	0.0603371	1.59	-0.36	1.05
PTPRCAP	4	0.0582835	1.59	-0.36	1.05
HABP2	4	0.0544093	1.59	-0.37	1.05
ZFPM2	4	0.0443903	1.59	-0.37	1.05
ASTL	4	0.0344061	1.59	-0.36	1.05
CASP7	4	0.0190318	1.59	-0.36	1.05
FGD1	4	0.0160687	1.59	-0.36	1.05
DEFB135	4	0.0127462	1.59	-0.37	1.05
RAB11FIP1	4	0.0104353	1.59	-0.37	1.05
YWHAH	4	0.0046034	1.59	-0.37	1.05
KLC4	4	0.00289368	1.59	-0.36	1.05
PCED1A	4	-0.00847277	1.59	-0.36	1.05
C6orf132	4	-0.011368	1.59	-0.37	1.05
TSHZ2	4	-0.0507433	1.59	-0.37	1.05
OR6B2	3	-0.0530482	1.59	-0.44	1.06
COA3	4	1.24908	1.58	-0.36	1.05
MCRS1	4	1.09697	1.58	-0.36	1.05
LYRM4	4	0.93451	1.58	-0.36	1.05
RTF2	4	0.741159	1.58	-0.36	1.05
ZMYND10	4	0.321756	1.58	-0.36	1.05
BLK	4	0.217951	1.58	-0.36	1.05
FZD1	4	0.148295	1.58	-0.36	1.05
CBY1	4	0.108467	1.58	-0.36	1.05
H2BW1	4	0.0555951	1.58	-0.36	1.05
ARHGEF4	3	0.0553622	1.58	-0.36	1.05
ADAM8	4	0.0537185	1.58	-0.36	1.05
PHTF2	4	0.0504342	1.58	-0.36	1.05
OSMR	4	0.0473643	1.58	-0.36	1.05
MSRB3	4	0.0464561	1.58	-0.36	1.05
DPCD	4	0.0443414	1.58	-0.36	1.05
TRIM4	4	0.0400465	1.58	-0.36	1.05
MYH13	4	0.0381486	1.58	-0.36	1.05
ZC3H14	4	0.0366962	1.58	-0.36	1.05
MEOX2	4	0.0341281	1.58	-0.36	1.05
C21orf91	4	0.0206933	1.58	-0.36	1.05
CSGALNACT2	4	0.0163739	1.58	-0.36	1.05
IL17F	4	0.0117521	1.58	-0.36	1.05
DIAPH2	4	0.0116032	1.58	-0.36	1.05
PPP1R14A	4	0.00163245	1.58	-0.36	1.05
SMIM2	4	-0.000199597	1.58	-0.36	1.05
BTN2A2	4	-0.00567537	1.58	-0.36	1.05
BATF2	4	-0.0092773	1.58	-0.36	1.05
CCDC140	4	-0.0156317	1.58	-0.36	1.05
TAPBP	4	-0.0203639	1.58	-0.36	1.05
TWIST2	4	-0.043336	1.58	-0.36	1.05
HP	4	-0.0518664	1.58	-0.36	1.05
ALG2	4	1.30872	1.57	-0.36	1.04
FKBPL	4	0.94850625834092706	1.57	-0.36	1.05
C6orf226	4	0.417498	1.57	-0.36	1.04
HJURP	4	0.41396	1.57	-0.36	1.04
NDUFB4	4	0.394106	1.57	-0.36	1.04
PRKACA	4	0.363634	1.57	-0.36	1.04
PCSK7	4	0.251254	1.57	-0.36	1.04
MYADM	3	0.202785	1.57	-0.36	1.04
SH2B3	3	0.132905	1.57	-0.36	1.04
BPIFB4	4	0.104182	1.57	-0.36	1.04
G6PC3	4	0.0911319	1.57	-0.36	1.04
PCDHGA2	4	0.087527	1.57	-0.36	1.05
KL	4	0.0365503	1.57	-0.36	1.05
GCNT1	4	0.0150579	1.57	-0.36	1.05
RELCH	4	0.00917513	1.57	-0.36	1.05
ZNF518B	4	0.00717904	1.57	-0.36	1.04
MCHR2	4	0.00602578	1.57	-0.36	1.04
BLVRA	4	-0.00710378	1.57	-0.36	1.05
SYNC	4	-0.0164919	1.57	-0.36	1.04
GALNT18	4	-0.0266965	1.57	-0.36	1.05
OR6B1	4	-0.0316374	1.57	-0.36	1.04
ZRSR2	3	0.924919	1.56	-0.43	1.06
TMEM70	4	0.421032	1.56	-0.35	1.04
ARHGAP29	4	0.33237	1.56	-0.35	1.05
LRRC45	4	0.311528	1.56	-0.35	1.04
MEFV	4	0.310692	1.56	-0.35	1.05
ABCC11	4	0.287711	1.56	-0.36	1.05
CNPY2	4	0.235384	1.56	-0.35	1.05
DPP8	4	0.17845	1.56	-0.36	1.04
USP15	4	0.173212	1.56	-0.36	1.05
PRDX6	4	0.128918	1.56	-0.35	1.05
IL1F10	4	0.126562	1.56	-0.35	1.04
RGL1	4	0.0708798	1.56	-0.35	1.05
UNC93A	4	0.0592053	1.56	-0.36	1.05
CYP27A1	4	0.051074	1.56	-0.35	1.04
ISL1	4	0.0359665	1.56	-0.36	1.05
TP53BP1	4	0.0234085	1.56	-0.35	1.04
SIGLECL1	4	0.0155142	1.56	-0.35	1.05
NEUROG3	4	0.014631	1.56	-0.35	1.04
ELAC1	4	0.0128875	1.56	-0.35	1.05
PTAFR	4	0.00636588	1.56	-0.35	1.05
ACOT12	3	0.00544124	1.56	-0.43	1.06
ZNF570	4	-0.0299723	1.56	-0.35	1.05
GLYATL2	4	-0.066926	1.56	-0.36	1.05
POLA2	4	1.09239	1.55	-0.35	1.04
CEP95	3	0.463614	1.55	-0.43	1.06
CHMP7	4	0.392814	1.55	-0.35	1.04
ACSF3	4	0.33146	1.55	-0.35	1.04
PHLPP2	4	0.236931	1.55	-0.35	1.04
SESN2	4	0.2272	1.55	-0.35	1.04
TCF3	4	0.196276	1.55	-0.35	1.04
FRK	4	0.105659	1.55	-0.35	1.04
GJA9	4	0.0948503	1.55	-0.35	1.04
BBS10	4	0.0755564	1.55	-0.35	1.04
LYSMD3	4	0.0602616	1.55	-0.35	1.04
LACTBL1	4	0.0471539	1.55	-0.35	1.04
PAK5	4	0.0334714	1.55	-0.35	1.04
SCGB1D1	4	0.032049	1.55	-0.35	1.04
ZNF263	4	0.0318458	1.55	-0.35	1.04
METTL25	3	0.0276661	1.55	-0.42	1.06
NHLH2	4	0.0120495	1.55	-0.35	1.04
CNKSR2	4	-0.00290535	1.55	-0.35	1.04
LY9	4	-0.0107159	1.55	-0.35	1.04
TEX12	3	-0.0116741	1.55	-0.43	1.06
SASH3	4	-0.0223907	1.55	-0.35	1.04
MS4A14	4	-0.0272854	1.55	-0.35	1.04
NDOR1	4	1.23148	1.54	-0.35	1.04
CCAR1	4	0.662777	1.54	-0.35	1.04
PRDX2	4	0.409722	1.54	-0.35	1.04
FBXW10	4	0.324198	1.54	-0.35	1.04
PDZRN4	4	0.179313	1.54	-0.35	1.04
PPARG	4	0.158556	1.54	-0.35	1.04
TPST2	4	0.085711	1.54	-0.35	1.04
MYO1A	4	0.0821989	1.54	-0.35	1.04
LDLRAD3	4	0.0611351	1.54	-0.35	1.04
RAB31	4	0.0579718	1.54	-0.35	1.04
C8A	4	0.0352817	1.54	-0.35	1.04
AFF3	4	0.0327571	1.54	-0.35	1.04
SOGA3	4	0.0285339	1.54	-0.35	1.04
COQ8B	4	0.0262307	1.54	-0.35	1.04
IL10RA	4	0.02542	1.54	-0.35	1.04
ENKUR	4	0.0166279	1.54	-0.35	1.04
SNORC	4	0.013817	1.54	-0.35	1.04
OXTR	4	0.0120687	1.54	-0.35	1.04
COL5A2	4	0.00798911	1.54	-0.35	1.04
CYP26A1	4	0.00539295	1.54	-0.35	1.04
LY6H	4	0.00461866	1.54	-0.35	1.04
NDUFAF7	4	0.00266467	1.54	-0.35	1.04
CEP85L	4	-0.030793	1.54	-0.35	1.04
PNPT1	4	1.14646	1.53	-0.35	1.04
BANP	4	1.13843	1.53	-0.35	1.04
ALG3	4	0.512022	1.53	-0.35	1.04
COX4I2	4	0.372325	1.53	-0.35	1.04
CD164	4	0.245976	1.53	-0.35	1.04
ZNF789	4	0.232432	1.53	-0.35	1.04
FNDC7	4	0.0809273	1.53	-0.35	1.04
FAIM	4	0.0667406	1.53	-0.35	1.04
ACBD3	4	0.0626652	1.53	-0.34	1.04
ACMSD	4	0.0579052	1.53	-0.35	1.04
SPATA25	4	0.0413062	1.53	-0.35	1.04
MSANTD1	4	0.0363793	1.53	-0.35	1.04
OR5V1	4	0.0339261	1.53	-0.35	1.04
UCP3	4	0.032802	1.53	-0.35	1.04
LRRC56	4	0.0294063	1.53	-0.35	1.04
MRAP	4	0.0292056	1.53	-0.35	1.04
MYL3	4	0.025434	1.53	-0.35	1.04
ITGA8	4	0.0123436	1.53	-0.35	1.04
LDLRAD1	3	0.00136174	1.53	-0.42	1.06
NETO2	4	-0.00545052	1.53	-0.35	1.04
KHDC3L	4	-0.010628	1.53	-0.34	1.04
DDAH1	4	-0.0129772	1.53	-0.35	1.04
ZNF197	4	-0.0161184	1.53	-0.35	1.04
STARD3	4	-0.0201833	1.53	-0.35	1.04
SHOC1	4	-0.0311254	1.53	-0.35	1.04
DHX33	4	1.30841	1.52	-0.34	1.04
RPS19BP1	4	1.30431	1.52	-0.34	1.04
TEX10	4	1.22928	1.52	-0.34	1.04
GTPBP10	4	1.1853	1.52	-0.34	1.04
CDCA5	4	0.908452	1.52	-0.34	1.04
ICMT	4	0.601298	1.52	-0.34	1.04
SYT15	4	0.230017	1.52	-0.34	1.04
CIB2	4	0.216242	1.52	-0.34	1.04
ZNF441	4	0.146575	1.52	-0.34	1.04
GOT2	4	0.143287	1.52	-0.34	1.04
TRAK2	4	0.139272	1.52	-0.34	1.04
PLCG1	4	0.123325	1.52	-0.34	1.04
WNT5B	4	0.109379	1.52	-0.34	1.04
PEBP4	4	0.101965	1.52	-0.34	1.04
KLHL2	4	0.0866876	1.52	-0.34	1.04
GLT1D1	4	0.0809042	1.52	-0.34	1.04
CSRNP3	4	0.0777936	1.52	-0.34	1.04
MAATS1	4	0.0757193	1.52	-0.34	1.04
ANG	4	0.0676469	1.52	-0.34	1.04
ISLR	4	0.0557936	1.52	-0.34	1.04
AKAP10	4	0.0486193	1.52	-0.34	1.04
ALDH4A1	4	0.041478	1.52	-0.34	1.04
ETV1	4	0.0410774	1.52	-0.34	1.04
PHKA1	4	0.0360668	1.52	-0.34	1.04
USP26	4	0.0291312	1.52	-0.34	1.04
SPESP1	4	0.014078	1.52	-0.34	1.04
KLRD1	4	-0.00987547	1.52	-0.34	1.04
ASB5	4	-0.0144146	1.52	-0.34	1.04
TCEAL9	3	-0.0153229	1.52	-0.41	1.06
CENPN	4	1.21087	1.51	-0.34	1.04
ZMYM4	4	0.242718	1.51	-0.34	1.04
HMGN3	4	0.174793	1.51	-0.34	1.04
NNT	4	0.156071	1.51	-0.34	1.04
ORAI2	4	0.153685	1.51	-0.34	1.04
TENM2	4	0.0861598	1.51	-0.34	1.04
PPOX	3	0.0684919	1.51	-0.41	1.06
MFAP5	4	0.0582918	1.51	-0.34	1.04
SLC16A2	4	0.0289613	1.51	-0.34	1.04
BOLA1	4	0.0186538	1.51	-0.34	1.04
PLAUR	4	-0.00117263	1.51	-0.34	1.04
CDH7	4	-0.00761825	1.51	-0.34	1.04
GTF2IRD1	4	-0.027559	1.51	-0.34	1.04
EFCAB1	4	-0.0364798	1.51	-0.34	1.04
CFAP65	4	-0.0517953	1.51	-0.34	1.04
ATP6V0C	4	1.30411	1.5	-0.34	1.04
MAD2L2	4	1.26173	1.5	-0.34	1.04
ELP3	4	1.24036	1.5	-0.34	1.04
TRIM43	4	0.690709	1.5	-0.34	1.04
VOPP1	4	0.409316	1.5	-0.34	1.04
SMARCD3	4	0.373404	1.5	-0.34	1.04
GIPC2	4	0.295385	1.5	-0.34	1.04
KIF3B	4	0.204301	1.5	-0.34	1.04
DNAJC5G	4	0.161502	1.5	-0.34	1.04
TFR2	4	0.150878	1.5	-0.34	1.04
ADGRL4	4	0.0789009	1.5	-0.34	1.04
DUSP19	3	0.0663445	1.5	-0.34	1.04
APLNR	4	0.0608243	1.5	-0.34	1.04
KIAA0040	4	0.0578664	1.5	-0.34	1.04
CLEC1B	4	0.0565031	1.5	-0.34	1.04
CNTNAP1	4	0.0500681	1.5	-0.34	1.04
AKTIP	4	0.0430756	1.5	-0.34	1.04
SLC45A2	4	0.026531	1.5	-0.34	1.04
EGF	4	0.0174462	1.5	-0.34	1.04
GIMAP7	4	0.0174243	1.5	-0.34	1.04
MKRN2OS	4	0.0148005	1.5	-0.34	1.04
MPZL3	4	0.0146214	1.5	-0.34	1.04
C8orf37	4	0.0103977	1.5	-0.34	1.04
TSPAN15	4	0.00896591	1.5	-0.34	1.04
ZIC4	4	0.0019669	1.5	-0.34	1.04
SATL1	4	-0.000473688	1.5	-0.34	1.04
ZNF229	4	-0.00431693	1.5	-0.34	1.04
FCN1	4	-0.0305048	1.5	-0.34	1.04
CXCL1	3	-0.0420775	1.5	-0.41	1.06
GPR25	4	-0.0431845	1.5	-0.34	1.04
PNO1	4	0.876722	1.49	-0.33	1.04
KDM1A	4	0.534934	1.49	-0.33	1.04
NDUFB11	4	0.406944	1.49	-0.33	1.04
RPS10	3	0.199043	1.49	-0.4	1.06
APBA3	4	0.140166	1.49	-0.33	1.04
VDR	4	0.0436309	1.49	-0.33	1.04
DPEP2	4	0.0358688	1.49	-0.33	1.04
ARRDC1-AS1	4	0.0274461	1.49	-0.33	1.04
NCKAP1L	4	0.0265905	1.49	-0.33	1.04
CCDC8	4	0.0258873	1.49	-0.33	1.04
PLD1	4	0.0190204	1.49	-0.33	1.04
C2CD4B	4	0.0140007	1.49	-0.33	1.04
DISP1	4	0.0117959	1.49	-0.33	1.04
CYP11B1	4	0.0068194	1.49	-0.33	1.04
GP1BA	4	-0.0152739	1.49	-0.33	1.04
ZNF17	4	-0.0861286	1.49	-0.33	1.04
MRPS23	4	1.17088	1.48	-0.33	1.04
WDR3	4	0.961882	1.48	-0.33	1.04
ZNF276	4	0.324706	1.48	-0.33	1.04
CRP	4	0.232441	1.48	-0.33	1.04
HDC	4	0.0748466	1.48	-0.33	1.04
CXCL17	4	0.0745948	1.48	-0.33	1.04
NUPR1	4	0.0643637	1.48	-0.33	1.04
GDNF	4	0.0639487	1.48	-0.33	1.04
CATSPERB	4	0.0524055	1.48	-0.33	1.04
ZCCHC24	4	0.0493012	1.48	-0.33	1.04
CYP4F11	4	0.0314737	1.48	-0.33	1.04
ZNF287	4	0.0151987	1.48	-0.33	1.04
UNC45B	4	0.00181036	1.48	-0.33	1.04
ACSS2	4	-0.00787531	1.48	-0.33	1.04
ADAM32	4	-0.017243	1.48	-0.33	1.04
ATP11C	4	-0.0371513	1.48	-0.33	1.04
EXOSC3	4	1.09433	1.47	-0.33	1.04
ATP6V0D1	4	1.04833	1.47	-0.33	1.04
ARMH3	4	0.706279	1.47	-0.33	1.04
RBMS2	4	0.36853	1.47	-0.33	1.04
EVI5	4	0.323373	1.47	-0.33	1.04
ZKSCAN1	4	0.306126	1.47	-0.33	1.04
REEP6	4	0.210274	1.47	-0.33	1.04
MYPOP	4	0.184779	1.47	-0.33	1.04
SMYD5	3	0.135864	1.47	-0.36	1.04
PPP1R18	4	0.107961	1.47	-0.33	1.04
PWWP3A	4	0.107761	1.47	-0.33	1.04
FUT8	4	0.0938804	1.47	-0.33	1.04
TRADD	4	0.0925474	1.47	-0.33	1.04
C10orf25	3	0.0906184	1.47	-0.4	1.05
SLC13A5	4	0.0903374	1.47	-0.33	1.04
IL18R1	4	0.0527579	1.47	-0.33	1.04
TMC5	4	0.0527331	1.47	-0.33	1.04
PON2	4	0.0461731	1.47	-0.33	1.04
FLG	4	0.0397261	1.47	-0.33	1.04
CLIP2	4	0.038335	1.47	-0.33	1.04
ENPP2	4	0.0257804	1.47	-0.33	1.04
SERINC1	4	0.0225608	1.47	-0.33	1.04
ZNF414	4	0.0219475	1.47	-0.33	1.04
FAT4	4	0.0217086	1.47	-0.33	1.04
FAM169A	4	0.0114441	1.47	-0.33	1.04
GPM6A	4	-0.00206242	1.47	-0.33	1.04
ESR1	4	-0.0473918	1.47	-0.33	1.04
OR10G7	4	-0.0582598	1.47	-0.33	1.04
ACTRT1	4	-0.0664395	1.47	-0.33	1.04
TOP3A	4	1.01071	1.46	-0.32	1.04
HAUS5	4	0.920976	1.46	-0.33	1.04
EIF3L	4	0.619045	1.46	-0.33	1.04
SDHAF2	4	0.496057	1.46	-0.32	1.04
RBM23	4	0.300689	1.46	-0.33	1.04
SENP5	4	0.139332	1.46	-0.32	1.04
TTC24	4	0.0996338	1.46	-0.32	1.04
TOX2	4	0.0847426	1.46	-0.33	1.04
FBXO3	4	0.073045	1.46	-0.33	1.04
FN3KRP	4	0.0593772	1.46	-0.32	1.04
ATP12A	4	0.0587776	1.46	-0.32	1.04
ELF3	4	0.0581722	1.46	-0.32	1.04
RANBP17	4	0.0351427	1.46	-0.33	1.04
ACOX2	4	0.0317369	1.46	-0.33	1.04
EPS8	4	0.0302259	1.46	-0.32	1.04
ATN1	4	0.0197974	1.46	-0.33	1.04
POPDC2	4	0.00925363	1.46	-0.32	1.04
GLP2R	4	0.00915992	1.46	-0.32	1.04
LRRK1	4	-0.00676205	1.46	-0.32	1.04
VPS33B	4	-0.00810671	1.46	-0.32	1.04
GCSAML	4	-0.0103988	1.46	-0.32	1.04
C21orf62-AS1	4	-0.0114414	1.46	-0.32	1.04
MYOG	4	-0.0276811	1.46	-0.32	1.04
KIF21B	4	-0.0568889	1.46	-0.32	1.04
GTF3C3	4	1.10754	1.45	-0.32	1.04
TCF25	4	0.337875	1.45	-0.32	1.04
HOXC5	4	0.171785	1.45	-0.32	1.04
C16orf87	4	0.165868	1.45	-0.32	1.04
DAAM2	4	0.148722	1.45	-0.32	1.04
KIF15	4	0.128873	1.45	-0.32	1.04
LDB3	4	0.0933722	1.45	-0.32	1.04
MTA3	4	0.0933677	1.45	-0.32	1.04
FBXL16	4	0.0852738	1.45	-0.32	1.04
CAPN3	4	0.0768742	1.45	-0.32	1.04
EEF1AKNMT	4	0.0745892	1.45	-0.32	1.04
PLB1	4	0.0658446	1.45	-0.32	1.04
LRRC25	4	0.0542716	1.45	-0.32	1.04
IRF8	4	0.0395371	1.45	-0.32	1.04
INPP5B	4	0.0330364	1.45	-0.32	1.04
OR10G4	4	0.0328051	1.45	-0.32	1.04
ESRRA	4	0.0285582	1.45	-0.32	1.04
SLC25A31	4	0.00859965	1.45	-0.32	1.04
OR2AP1	4	0.00413754	1.45	-0.32	1.04
CCDC157	4	0.00400675	1.45	-0.32	1.04
C11orf54	4	-0.00151034	1.45	-0.32	1.04
TKTL1	4	-0.00730244	1.45	-0.32	1.04
POU5F2	4	-0.00943678	1.45	-0.32	1.04
HAUS8	4	1.01943	1.44	-0.32	1.04
MST1	4	0.896306	1.44	-0.32	1.04
SPIN3	4	0.295634	1.44	-0.32	1.04
HOXC4	4	0.187126	1.44	-0.32	1.04
C1orf174	4	0.165329	1.44	-0.32	1.04
BDKRB1	4	0.059175	1.44	-0.32	1.04
TIA1	4	0.0501516	1.44	-0.32	1.04
UBE2D4	4	0.0388028	1.44	-0.32	1.04
POR	4	0.0387982	1.44	-0.32	1.04
LRP3	4	0.0373996	1.44	-0.32	1.04
YIPF5	4	0.0370026	1.44	-0.32	1.04
FAM177B	4	0.0324253	1.44	-0.32	1.04
B3GNTL1	4	0.0311132	1.44	-0.32	1.04
KHDC1	4	-0.00720889	1.44	-0.32	1.04
CTXN2	3	-0.00875035	1.44	-0.39	1.05
TAF1A	4	0.632505	1.43	-0.31	1.04
THRAP3	4	0.624721	1.43	-0.32	1.04
TMEM204	4	0.26468	1.43	-0.31	1.04
MIER1	4	0.233509	1.43	-0.32	1.04
SLC2A11	4	0.149718	1.43	-0.31	1.04
BCL7B	4	0.124984	1.43	-0.32	1.04
SIN3B	4	0.109174	1.43	-0.31	1.04
TRIM54	4	0.108732	1.43	-0.31	1.04
DENND10	4	0.0986308	1.43	-0.31	1.04
RNASE2	4	0.0723978	1.43	-0.31	1.04
RGS9BP	4	0.0579007	1.43	-0.32	1.04
DOLPP1	4	0.0569967	1.43	-0.31	1.04
PVALB	4	0.0461405	1.43	-0.31	1.04
ATF2	4	0.0371686	1.43	-0.31	1.04
RNF214	4	0.028774	1.43	-0.32	1.04
HOXD8	4	0.0164232	1.43	-0.32	1.04
REG3G	3	0.0123304	1.43	-0.38	1.05
RHCG	4	0.00630884	1.43	-0.31	1.04
OR52N5	4	0.0047071	1.43	-0.32	1.04
IAH1	4	0.00379013	1.43	-0.31	1.04
GLYATL3	4	-0.000378903	1.43	-0.31	1.04
FREM3	4	-0.000814	1.43	-0.32	1.04
EDA	4	-0.0282488	1.43	-0.32	1.04
CYYR1	4	-0.033422	1.43	-0.32	1.04
OR2AT4	4	-0.0335711	1.43	-0.32	1.04
TTC30A	4	-0.0662811	1.43	-0.32	1.04
LYSMD4	4	-0.165764	1.43	-0.32	1.04
SF3B1	4	1.18522	1.42	-0.31	1.04
MIOS	4	0.504193	1.42	-0.31	1.04
IL36A	3	0.323259	1.42	-0.34	1.04
TXK	4	0.295719	1.42	-0.31	1.04
MTFR1L	4	0.208209	1.42	-0.31	1.04
NPC1L1	4	0.139189	1.42	-0.31	1.04
TTC39C	4	0.106016	1.42	-0.31	1.04
IL22RA1	4	0.0904998	1.42	-0.31	1.04
MUC16	4	0.065236	1.42	-0.31	1.04
HAPLN1	4	0.0649921	1.42	-0.31	1.04
SLC49A4	4	0.0117037	1.42	-0.31	1.04
MFF	4	0.00248208	1.42	-0.31	1.04
CCDC116	4	-0.026624	1.42	-0.31	1.04
GLB1L2	4	-0.0300004	1.42	-0.31	1.04
C18orf63	4	-0.0415359	1.42	-0.31	1.04
SPOUT1	4	1.19083	1.41	-0.31	1.04
NOC2L	4	0.684252	1.41	-0.31	1.04
NUBP2	4	0.471363	1.41	-0.31	1.04
CNPY4	4	0.200042	1.41	-0.31	1.04
TMEM177	4	0.191916	1.41	-0.31	1.04
FOXRED1	4	0.147911	1.41	-0.31	1.04
HNRNPA2B1	4	0.14732	1.41	-0.31	1.04
SIX4	4	0.146166	1.41	-0.31	1.04
DCAF16	4	0.144679	1.41	-0.31	1.04
MACO1	4	0.133184	1.41	-0.31	1.04
OR10J1	4	0.124267	1.41	-0.31	1.04
WDR26	3	0.122511	1.41	-0.38	1.05
NLRP1	4	0.0863067	1.41	-0.31	1.04
S100A8	4	0.0792302	1.41	-0.31	1.04
COL16A1	4	0.0731568	1.41	-0.31	1.04
ZNF483	4	0.054047	1.41	-0.31	1.04
TRIM42	4	0.0126116	1.41	-0.31	1.04
SLC52A3	4	-0.000357296	1.41	-0.31	1.04
ZFPM1	4	-0.00518721	1.41	-0.31	1.04
CCDC160	4	-0.0291508	1.41	-0.31	1.04
CAPN11	3	-0.0417139	1.41	-0.31	1.04
USP39	4	0.886421	1.4	-0.31	1.04
WDR20	4	0.260451	1.4	-0.31	1.04
PSMA8	4	0.232721	1.4	-0.3	1.04
SLC35F3	4	0.232118	1.4	-0.31	1.04
ITM2C	4	0.1687	1.4	-0.31	1.04
FABP6	4	0.142023	1.4	-0.31	1.04
PANK4	4	0.0560511	1.4	-0.31	1.04
HIPK4	4	0.0545481	1.4	-0.31	1.04
LINC01587	4	0.0342083	1.4	-0.31	1.04
PFN4	3	0.0337691	1.4	-0.37	1.05
TRMT11	4	0.0330022	1.4	-0.3	1.04
MIP	4	0.0324441	1.4	-0.31	1.04
MAGEB6	4	0.030954	1.4	-0.31	1.04
TFCP2L1	4	0.0194957	1.4	-0.31	1.04
CCDC186	4	0.0125956	1.4	-0.31	1.04
CD53	4	0.00921596	1.4	-0.3	1.04
ERMAP	3	-0.000331159	1.4	-0.31	1.04
ZNF292	4	-0.00540071	1.4	-0.3	1.04
CALM1	4	-0.0262527	1.4	-0.31	1.04
HMX1	4	-0.0263152	1.4	-0.31	1.04
DIS3	4	1.25517	1.39	-0.3	1.04
PUM3	4	0.733969	1.39	-0.3	1.04
ZWINT	4	0.6673	1.39	-0.3	1.04
YIPF2	4	0.46828	1.39	-0.3	1.04
DPP9	4	0.258566	1.39	-0.3	1.04
GAS2	4	0.117819	1.39	-0.3	1.04
WHRN	4	0.11345	1.39	-0.3	1.04
IRF3	4	0.105785	1.39	-0.3	1.04
PLAT	4	0.0927156	1.39	-0.3	1.04
SLC41A2	4	0.08083	1.39	-0.3	1.04
CYP4B1	4	0.0806537	1.39	-0.3	1.04
LYSMD1	4	0.0689824	1.39	-0.3	1.04
SPAG1	3	0.0566389	1.39	-0.33	1.04
CMTM8	4	0.0537269	1.39	-0.3	1.04
GPR55	4	0.0473293	1.39	-0.3	1.04
POLN	4	0.0103231	1.39	-0.3	1.04
SLC9A7	4	0.00147193	1.39	-0.3	1.04
BCR	4	2.0738336224617e-4	1.39	-0.3	1.04
UGT1A8	4	-0.0234898	1.39	-0.3	1.04
CYP51A1	4	-0.055913	1.39	-0.3	1.04
NOL11	4	1.03035	1.38	-0.3	1.04
NPHP1	4	0.2083	1.38	-0.3	1.04
AICDA	4	0.20443	1.38	-0.3	1.04
RXYLT1	4	0.200024	1.38	-0.3	1.04
PIF1	4	0.151745	1.38	-0.3	1.04
ERP29	4	0.102496	1.38	-0.3	1.04
WIPI1	4	0.0986299	1.38	-0.3	1.04
ARHGEF28	4	0.0973496	1.38	-0.3	1.04
CDC42EP4	4	0.0893153	1.38	-0.3	1.04
AP001816.1	4	0.0780535	1.38	-0.3	1.04
RASL12	4	0.0745281	1.38	-0.3	1.04
SLC4A8	4	0.0558327	1.38	-0.3	1.04
PLA2G4C	4	0.0485744	1.38	-0.3	1.04
SDK1	4	0.0414	1.38	-0.3	1.04
FZD8	4	0.0356105	1.38	-0.3	1.04
SERPINA5	4	0.0303362	1.38	-0.3	1.04
SLC22A14	4	0.0295884	1.38	-0.3	1.04
ALCAM	4	0.0295038	1.38	-0.3	1.04
CFAP46	4	0.0259813	1.38	-0.3	1.04
REPIN1	4	0.021992	1.38	-0.3	1.04
DISC1	4	0.0209096	1.38	-0.3	1.04
RBBP9	4	0.00619516	1.38	-0.3	1.04
ANAPC16	4	-0.00309643	1.38	-0.3	1.04
PENK	4	-0.011505	1.38	-0.3	1.04
TFE3	4	-0.0153992	1.38	-0.3	1.04
FAM120B	4	-0.0162525	1.38	-0.3	1.04
SPATA2	4	-0.018289	1.38	-0.3	1.04
ZNF728	4	-0.0543117	1.38	-0.3	1.04
HYOU1	4	1.18662	1.37	-0.3	1.04
POLR1C	4	1.13051	1.37	-0.3	1.04
MDN1	4	0.955577	1.37	-0.3	1.04
EXOSC9	4	0.938905	1.37	-0.3	1.04
ZNF335	4	0.709623	1.37	-0.3	1.04
HAPLN4	4	0.209478	1.37	-0.3	1.04
RAB3GAP1	4	0.199846	1.37	-0.3	1.04
COL9A2	4	0.186085	1.37	-0.3	1.04
ZNF250	4	0.153077	1.37	-0.3	1.04
PRKCG	4	0.0708219	1.37	-0.3	1.04
CD58	4	0.0670623	1.37	-0.3	1.04
TMEM170B	4	0.0566356	1.37	-0.3	1.04
MATN4	4	0.0507837	1.37	-0.3	1.04
DLX1	4	0.0431526	1.37	-0.3	1.04
TMEM273	4	0.0363813	1.37	-0.3	1.04
SLC2A4RG	4	0.0295354	1.37	-0.3	1.04
HMOX1	4	0.0239409	1.37	-0.3	1.04
ARSI	4	0.00851764	1.37	-0.3	1.04
CFAP73	4	0.00802874	1.37	-0.3	1.04
SUSD5	4	0.00615223	1.37	-0.3	1.04
FOXP2	4	-0.0363636	1.37	-0.3	1.04
SCN5A	4	-0.0426273	1.37	-0.3	1.04
OTOP3	3	-0.0740599	1.37	-0.36	1.05
PPM1G	4	-0.116508	1.37	-0.3	1.04
PTK2	4	0.853028	1.36	-0.29	1.04
RPUSD2	4	0.408457	1.36	-0.29	1.04
GRIN3B	4	0.251931	1.36	-0.29	1.04
PYCR1	3	0.236962	1.36	-0.32	1.04
EVI2A	4	0.161994	1.36	-0.29	1.04
SLAMF8	4	0.154991	1.36	-0.29	1.04
LDHB	4	0.131578	1.36	-0.29	1.04
P4HTM	4	0.118537	1.36	-0.29	1.04
REEP2	4	0.107891	1.36	-0.29	1.04
ANKRD29	4	0.0789692	1.36	-0.29	1.04
CEACAM8	4	0.0585757	1.36	-0.29	1.04
RETREG1	4	0.0521415	1.36	-0.29	1.04
DDHD2	4	0.0431535	1.36	-0.29	1.04
AKAP13	4	0.0317721	1.36	-0.29	1.04
LINC01561	4	0.0118327	1.36	-0.29	1.04
TSPAN11	4	0.00802901	1.36	-0.29	1.04
HBM	4	0.00544599	1.36	-0.29	1.04
UVSSA	4	-0.00812892	1.36	-0.29	1.04
LIMK2	4	-0.0101786	1.36	-0.29	1.04
HEBP2	4	-0.0146908	1.36	-0.29	1.04
RAD21L1	4	-0.0328479	1.36	-0.29	1.04
MIDN	4	0.514464	1.35	-0.29	1.04
NDUFV2	4	0.305379	1.35	-0.29	1.04
SRL	3	0.270592	1.35	-0.36	1.05
PLCG2	4	0.191348	1.35	-0.29	1.04
CMTR2	4	0.163292	1.35	-0.29	1.04
ECHDC2	4	0.135854	1.35	-0.29	1.04
AP1M2	4	0.130819	1.35	-0.29	1.04
TECRL	3	0.092638	1.35	-0.29	1.04
DNAJB9	4	0.0921061	1.35	-0.29	1.04
CYSLTR2	3	0.0882917	1.35	-0.29	1.04
PATL1	4	0.0708317	1.35	-0.29	1.04
ASAP2	4	0.0642525	1.35	-0.29	1.04
CYP11A1	4	0.0639635	1.35	-0.29	1.04
KCNC1	4	0.0568826	1.35	-0.29	1.04
RNF10	4	0.0159451	1.35	-0.29	1.04
MFAP4	4	0.0075497	1.35	-0.29	1.04
IL7R	4	3.4376987707126e-4	1.35	-0.29	1.04
C1QC	4	-0.00179932	1.35	-0.29	1.04
OR10A6	3	-0.00209623	1.35	-0.35	1.05
PCDHGB4	4	-0.0239233	1.35	-0.29	1.04
ADPRH	4	-0.0275492	1.35	-0.29	1.04
TKT	4	1.3421	1.34	-0.29	1.04
MSTO1	4	1.21497	1.34	-0.29	1.04
INO80C	4	0.368902	1.34	-0.29	1.04
ARPC1A	4	0.28662	1.34	-0.29	1.04
STAG3	4	0.239136	1.34	-0.29	1.04
DNAJC18	4	0.23894	1.34	-0.29	1.04
CRYBG3	4	0.154094	1.34	-0.29	1.04
CDRT15L2	4	0.144305	1.34	-0.29	1.04
PPP5D1	4	0.140542	1.34	-0.29	1.04
CUL4A	4	0.132774	1.34	-0.29	1.04
LRRC75B	4	0.115924	1.34	-0.29	1.04
DMBX1	4	0.103165	1.34	-0.29	1.04
KCNJ4	4	0.0541341	1.34	-0.29	1.04
SYNPO2	4	0.045615	1.34	-0.29	1.04
PRSS42P	4	0.0449395	1.34	-0.29	1.04
ADPRM	4	0.0299131	1.34	-0.29	1.04
PPFIA4	4	0.0298259	1.34	-0.29	1.04
OBSCN	4	0.0294512	1.34	-0.29	1.04
ZNF615	4	0.0115805	1.34	-0.29	1.04
OR52N2	4	-0.00182643	1.34	-0.29	1.04
STARD8	4	-0.00982484	1.34	-0.29	1.04
SLC16A5	4	-0.0107546	1.34	-0.29	1.04
EMC7	4	1.20942	1.33	-0.28	1.04
NKTR	4	0.910175	1.33	-0.29	1.04
CDC26	4	0.846728	1.33	-0.28	1.04
PQBP1	4	0.715198	1.33	-0.28	1.04
PEX19	4	0.379033	1.33	-0.29	1.04
ATXN1L	4	0.333534	1.33	-0.29	1.04
GZMH	4	0.293581	1.33	-0.29	1.04
DNPH1	4	0.177648	1.33	-0.29	1.04
CREB3L1	4	0.175624	1.33	-0.28	1.04
GPR137	4	0.13942	1.33	-0.29	1.04
MAP1LC3A	4	0.128306	1.33	-0.28	1.04
STK16	4	0.119288	1.33	-0.28	1.04
HYI	4	0.111928	1.33	-0.28	1.04
ARHGEF40	4	0.102426	1.33	-0.29	1.04
AP1G2	4	0.0722958	1.33	-0.29	1.04
SH2D4A	4	0.0626891	1.33	-0.29	1.04
ARL5C	4	0.0432686	1.33	-0.28	1.04
NAV3	4	0.0350049	1.33	-0.28	1.04
PLLP	4	0.0200626	1.33	-0.29	1.04
METTL7A	4	0.0180585	1.33	-0.28	1.04
ATP6V0D2	4	0.0159406	1.33	-0.28	1.04
NR3C2	4	0.0151073	1.33	-0.28	1.04
CHST15	4	0.00816253	1.33	-0.28	1.04
TCTN3	4	0.00261643	1.33	-0.28	1.04
OR3A1	4	-0.0134847	1.33	-0.29	1.04
PDRG1	4	1.29416	1.32	-0.28	1.04
PPCS	4	0.721218	1.32	-0.28	1.04
VPS4A	4	0.610799	1.32	-0.28	1.04
CAPN1	4	0.362203	1.32	-0.28	1.04
MBD6	4	0.304254	1.32	-0.28	1.04
TMPPE	3	0.261867	1.32	-0.28	1.04
SMURF1	4	0.181123	1.32	-0.28	1.04
LAMB4	4	0.101698	1.32	-0.28	1.04
AZIN2	4	0.0956865	1.32	-0.28	1.04
TACR2	4	0.0675281	1.32	-0.28	1.04
SFXN2	4	0.0599133	1.32	-0.28	1.04
MCRIP1	4	0.0487965	1.32	-0.28	1.04
SOAT1	4	0.036121	1.32	-0.28	1.04
TOGARAM1	4	0.0269473	1.32	-0.28	1.04
C1QTNF3	4	0.0175446	1.32	-0.28	1.04
BBS9	4	0.0158584	1.32	-0.28	1.04
FBXW2	4	0.0109868	1.32	-0.28	1.04
EPPK1	4	0.00481841	1.32	-0.28	1.04
SH3KBP1	4	-0.0124177	1.32	-0.28	1.04
CPT1B	4	-0.0496021	1.32	-0.28	1.04
METTL18	4	-0.0523078	1.32	-0.28	1.04
ACKR3	4	-0.0730999	1.32	-0.28	1.04
CCT8	4	1.27535	1.31	-0.28	1.04
RPN2	4	1.03606	1.31	-0.28	1.04
ACACA	4	0.570701	1.31	-0.28	1.04
SPATA2L	4	0.360982	1.31	-0.28	1.04
ALKBH6	4	0.174668	1.31	-0.28	1.04
DRC1	4	0.0831369	1.31	-0.28	1.04
HESX1	4	0.0707826	1.31	-0.28	1.04
GPR87	4	0.0598461	1.31	-0.28	1.04
UPK1B	4	0.0240359	1.31	-0.28	1.04
KCNN3	4	0.0203876	1.31	-0.28	1.04
NEUROD1	4	0.0155414	1.31	-0.28	1.04
B4GALT4	4	0.0128173	1.31	-0.28	1.04
GALNT11	4	0.0109114	1.31	-0.28	1.04
THEM6	4	-0.00504306	1.31	-0.28	1.04
ADAMTSL1	4	-0.0118694	1.31	-0.28	1.04
IL4	4	-0.0313139	1.31	-0.28	1.04
MMS22L	4	1.21225	1.3	-0.28	1.04
MRPS26	4	1.14841	1.3	-0.28	1.04
DDX23	4	1.06091	1.3	-0.28	1.04
POLR2A	4	0.842899	1.3	-0.27	1.04
ACTL9	4	0.200595	1.3	-0.27	1.04
FAM53C	4	0.079672	1.3	-0.27	1.04
TNNT2	4	0.0673507	1.3	-0.27	1.04
SGK2	4	0.0663218	1.3	-0.28	1.04
LRTM2	4	0.0651007	1.3	-0.27	1.04
OR13C3	4	0.0577013	1.3	-0.27	1.04
CCL11	4	0.0207179	1.3	-0.28	1.04
CLPS	4	0.00390152	1.3	-0.27	1.04
TMEM132E	4	-0.000470687	1.3	-0.27	1.04
KIAA1841	4	-0.00482987	1.3	-0.28	1.04
MRPL39	4	1.09267	1.29	-0.27	1.04
ERCC3	4	1.00075	1.29	-0.27	1.04
TONSL	4	0.996902	1.29	-0.27	1.04
HSF1	4	0.993648	1.29	-0.27	1.04
PLRG1	4	0.99291	1.29	-0.27	1.04
GTF2A1	4	0.880245	1.29	-0.27	1.04
TWISTNB	4	0.779219	1.29	-0.27	1.04
C1QTNF5	4	0.308804	1.29	-0.27	1.04
PXMP2	4	0.25327	1.29	-0.27	1.04
NEK4	4	0.245805	1.29	-0.27	1.04
ABRAXAS1	4	0.163859	1.29	-0.27	1.04
GPHN	4	0.105885	1.29	-0.27	1.04
CEP19	4	0.076269	1.29	-0.27	1.04
SMUG1	4	0.0706483	1.29	-0.27	1.04
RHOU	4	0.063003	1.29	-0.27	1.04
SFXN3	4	0.0541415	1.29	-0.27	1.04
RCBTB1	4	0.054049	1.29	-0.27	1.04
GLRA4	4	0.0412732	1.29	-0.27	1.04
TSLP	4	0.026574	1.29	-0.27	1.04
TRIM35	4	0.0203815	1.29	-0.27	1.04
CCDC14	4	0.0165815	1.29	-0.27	1.04
SDF4	4	0.0036126	1.29	-0.27	1.04
CCN6	4	-0.0108252	1.29	-0.27	1.04
CTAG2	4	-0.0222017	1.29	-0.27	1.04
MYLK	4	-0.0315888	1.29	-0.27	1.04
POU4F2	4	-0.0465674	1.29	-0.27	1.04
DPEP1	4	-0.0479462	1.29	-0.27	1.04
AAMP	4	1.26669	1.28	-0.27	1.04
ARHGEF7	4	0.681736	1.28	-0.27	1.04
RBM34	4	0.44232	1.28	-0.27	1.04
ADCYAP1R1	4	0.289528	1.28	-0.27	1.04
FBXW9	4	0.260353	1.28	-0.27	1.04
RXFP4	4	0.173795	1.28	-0.27	1.04
RNF121	4	0.15829	1.28	-0.27	1.04
ARF5	4	0.0992427	1.28	-0.27	1.04
FBRSL1	4	0.0924627	1.28	-0.27	1.04
CHST4	4	0.0712577	1.28	-0.27	1.04
CBR3	4	0.061657	1.28	-0.27	1.04
RUNX1T1	4	0.0451212	1.28	-0.27	1.04
FAM122B	4	0.0323313	1.28	-0.27	1.04
SRRM3	4	0.0271808	1.28	-0.27	1.04
PARM1	4	0.0198852	1.28	-0.27	1.04
SLIT3	4	0.0164595	1.28	-0.27	1.04
NANS	4	0.0157699	1.28	-0.27	1.04
STXBP6	4	0.0105198	1.28	-0.27	1.04
ALDH9A1	4	0.0104205	1.28	-0.27	1.04
TLR10	4	-0.00906281	1.28	-0.27	1.04
MSANTD2	3	-0.0305762	1.28	-0.27	1.04
MAPK8IP1	4	0.498232	1.27	-0.27	1.04
ZFAND5	4	0.486811	1.27	-0.27	1.04
UFSP1	4	0.403674	1.27	-0.27	1.04
DCLRE1B	4	0.364754	1.27	-0.27	1.04
CBL	4	0.355328	1.27	-0.27	1.04
EIF2AK1	4	0.187183	1.27	-0.27	1.04
AKIRIN1	4	0.129606	1.27	-0.27	1.04
DENND6B	4	0.107079	1.27	-0.26	1.04
NLRP2	4	0.100391	1.27	-0.27	1.04
ITGB8	4	0.100017	1.27	-0.27	1.04
A1CF	4	0.0941918	1.27	-0.27	1.04
SUCNR1	4	0.0668908	1.27	-0.27	1.04
MYMK	4	0.0386204	1.27	-0.27	1.04
FAN1	4	0.0375486	1.27	-0.27	1.04
ANXA5	4	0.0345689	1.27	-0.27	1.04
FEM1B	4	0.0225128	1.27	-0.27	1.04
ZNF561	4	-0.00715932	1.27	-0.27	1.04
C16orf92	4	-0.0191245	1.27	-0.27	1.04
DGKD	4	-0.0605069	1.27	-0.27	1.04
CHST5	4	-0.0676525	1.27	-0.27	1.04
CYC1	4	1.17624	1.26	-0.26	1.04
ATF4	4	0.668524	1.26	-0.26	1.04
CENPQ	4	0.477828	1.26	-0.26	1.04
SYTL1	4	0.254266	1.26	-0.26	1.04
TMEM184B	4	0.246557	1.26	-0.26	1.04
MYO1C	4	0.151059	1.26	-0.26	1.04
TRIM72	4	0.102657	1.26	-0.26	1.04
SLC38A11	4	0.100728	1.26	-0.26	1.04
LETM2	4	0.062488	1.26	-0.26	1.04
C4orf48	4	0.0257653	1.26	-0.26	1.04
H1-7	4	0.0101206	1.26	-0.26	1.04
SCGB2B2	4	0.00957793	1.26	-0.26	1.04
B4GALT6	4	-0.0133725	1.26	-0.26	1.04
TMPRSS11F	4	-0.0307999	1.26	-0.26	1.04
GMPPB	4	1.31099	1.25	-0.26	1.04
FXN	4	1.12394	1.25	-0.26	1.04
POLR3D	4	0.74731	1.25	-0.26	1.04
CEBPA	4	0.236597	1.25	-0.26	1.04
HIF1AN	4	0.209095	1.25	-0.26	1.04
TAF1	4	0.182568	1.25	-0.26	1.04
TOMM40L	4	0.124632	1.25	-0.26	1.04
USP50	4	0.110065	1.25	-0.26	1.04
ZCCHC3	4	0.0790996	1.25	-0.26	1.04
PTK2B	4	0.0756343	1.25	-0.26	1.04
MYDGF	4	0.0663627	1.25	-0.26	1.04
TSTD1	4	0.0635706	1.25	-0.26	1.04
CPE	4	0.0629093	1.25	-0.26	1.04
APLP2	4	0.0619806	1.25	-0.26	1.04
OPN3	4	0.0487596	1.25	-0.26	1.04
PRSS8	4	0.0370723	1.25	-0.26	1.04
RNF17	4	0.0298914	1.25	-0.26	1.04
OR9Q2	4	0.00425683	1.25	-0.26	1.04
DOCK7	4	-0.00598633	1.25	-0.26	1.04
HIGD1C	4	-0.0064821	1.25	-0.26	1.04
DPP4	4	-0.0149955	1.25	-0.26	1.04
LRRC63	4	-0.0155	1.25	-0.26	1.04
OR5R1	4	-0.0258832	1.25	-0.26	1.04
DEPP1	4	-0.0932814	1.25	-0.26	1.04
TMED2	4	1.12184	1.24	-0.26	1.04
SRPRB	4	0.981777	1.24	-0.26	1.04
PNKP	4	0.976128	1.24	-0.26	1.04
PSMB5	4	0.927594	1.24	-0.26	1.04
FAM32A	4	0.836963	1.24	-0.26	1.04
MAD2L1	4	0.741393	1.24	-0.26	1.04
SON	4	0.715118	1.24	-0.26	1.04
MMP17	4	0.183318	1.24	-0.26	1.04
C1orf162	4	0.179421	1.24	-0.26	1.04
RCVRN	4	0.174423	1.24	-0.26	1.04
ENTHD1	4	0.0978492	1.24	-0.26	1.04
LRP4	4	0.0840776	1.24	-0.26	1.04
EIF1B	4	0.052914	1.24	-0.26	1.04
THAP8	4	0.0123532	1.24	-0.26	1.04
SMIM5	4	0.00340203	1.24	-0.26	1.04
GLA	4	0.00180854	1.24	-0.26	1.04
MED10	4	0.92773	1.23	-0.25	1.04
LRRC37B	4	0.409092	1.23	-0.25	1.04
CASP16P	4	0.357515	1.23	-0.26	1.04
CNTD1	4	0.297637	1.23	-0.26	1.04
NCAN	4	0.253711	1.23	-0.26	1.04
CA13	4	0.185266	1.23	-0.25	1.04
SECTM1	4	0.143021	1.23	-0.25	1.04
PLXNA4	4	0.134726	1.23	-0.25	1.04
TAB2	4	0.106026	1.23	-0.25	1.04
LRRC49	4	0.0891459	1.23	-0.25	1.04
PRIMA1	4	0.0585984	1.23	-0.25	1.04
LIPH	4	0.0560308	1.23	-0.25	1.04
H3C11	4	0.0456606	1.23	-0.25	1.04
MSI1	4	0.038733	1.23	-0.25	1.04
PTGR1	4	0.0271013	1.23	-0.25	1.04
FMNL2	4	0.0219305	1.23	-0.25	1.04
UBQLN2	4	0.00132666	1.23	-0.26	1.04
PLS1	4	-0.000357515	1.23	-0.26	1.04
CAT	4	-0.00543881	1.23	-0.26	1.04
C20orf27	4	-0.00809486	1.23	-0.25	1.04
ABCC9	4	-0.0233894	1.23	-0.26	1.04
MMGT1	4	1.15116	1.22	-0.25	1.04
NRF1	4	0.925497	1.22	-0.25	1.04
IDI1	4	0.836691	1.22	-0.25	1.04
TUBA4A	4	0.177179	1.22	-0.25	1.04
MTCL1	4	0.0941877	1.22	-0.25	1.04
ANKRD28	4	0.0647013	1.22	-0.25	1.04
PLD2	4	0.0542151	1.22	-0.25	1.04
PDZK1IP1	4	0.0399994	1.22	-0.25	1.04
TGFA	4	0.0294843	1.22	-0.25	1.04
ITPRIPL2	4	0.0287088	1.22	-0.25	1.04
TUBAL3	4	0.0258846	1.22	-0.25	1.04
KAZN	4	0.022046	1.22	-0.25	1.04
TMOD2	4	0.0178416	1.22	-0.25	1.04
BEX5	4	0.0138272	1.22	-0.25	1.04
ATP13A4	4	0.0137144	1.22	-0.25	1.04
LEKR1	4	0.00989552	1.22	-0.25	1.04
PCDHB15	4	-0.0153581	1.22	-0.25	1.04
OR1L6	3	-0.0180777	1.22	-0.31	1.04
WFDC9	4	-0.0196909	1.22	-0.25	1.04
TBC1D8B	4	-0.0302039	1.22	-0.25	1.04
ARMCX4	4	-0.0526334	1.22	-0.25	1.04
ZKSCAN3	4	-0.0746703	1.22	-0.25	1.04
SRBD1	4	0.957413	1.21	-0.25	1.04
ZPR1	4	0.816939	1.21	-0.25	1.04
CHD4	4	0.750734	1.21	-0.25	1.04
TMEM230	3	0.337927	1.21	-0.25	1.04
SOX15	4	0.300794	1.21	-0.25	1.04
HNRNPUL2	4	0.177449	1.21	-0.25	1.04
TMEM81	4	0.0824761	1.21	-0.25	1.04
ACVR2B	4	0.0701571	1.21	-0.25	1.04
DENND3	4	0.0581457	1.21	-0.25	1.04
MINAR1	4	0.0575469	1.21	-0.25	1.04
FAM172A	4	0.0473617	1.21	-0.25	1.04
JUND	4	0.0149615	1.21	-0.25	1.04
MCTP2	4	0.0118837	1.21	-0.25	1.04
OR5L1	4	-0.00411814	1.21	-0.25	1.04
TCEA3	4	-0.0138874	1.21	-0.25	1.04
MOCS3	4	1.28568	1.2	-0.24	1.04
CFL1	4	1.14494	1.2	-0.25	1.04
IPO13	4	1.10351	1.2	-0.25	1.04
SF3A1	4	1.03826	1.2	-0.24	1.04
EIF5	4	0.960203	1.2	-0.24	1.04
UBXN4	4	0.356425	1.2	-0.24	1.04
HELZ2	4	0.197244	1.2	-0.24	1.04
AGAP2	4	0.149947	1.2	-0.24	1.04
EZR	4	0.113221	1.2	-0.24	1.04
NRG2	4	0.09617	1.2	-0.25	1.04
FOXF1	4	0.0846367	1.2	-0.24	1.04
CFH	4	0.0444627	1.2	-0.25	1.04
PRR15	4	0.0427855	1.2	-0.25	1.04
JAG2	4	0.0284249	1.2	-0.25	1.04
COL6A1	4	0.0236762	1.2	-0.24	1.04
MUC4	4	0.0164766	1.2	-0.25	1.04
NAB1	4	0.0133559	1.2	-0.24	1.04
ZBTB46	4	0.00777704	1.2	-0.25	1.04
OR51M1	4	0.00484455	1.2	-0.24	1.04
GABRR1	4	-0.000715498	1.2	-0.24	1.04
PADI4	4	-0.00792118	1.2	-0.24	1.04
USF3	4	-0.0086908	1.2	-0.24	1.04
KBTBD3	4	-0.0279299	1.2	-0.25	1.04
FAM135B	4	-0.0832565	1.2	-0.24	1.04
RPL7	3	1.32318	1.19	-0.3	1.04
TUBD1	4	1.22338	1.19	-0.24	1.04
SPAG5	4	0.638275	1.19	-0.24	1.04
RIOK3	4	0.447163	1.19	-0.24	1.04
JPH3	4	0.324258	1.19	-0.24	1.04
MAST2	4	0.286377	1.19	-0.24	1.04
PPP1R15A	4	0.237886	1.19	-0.24	1.04
MITF	4	0.133687	1.19	-0.24	1.04
DNAJC22	4	0.0952743	1.19	-0.24	1.04
NPAS1	4	0.063947	1.19	-0.24	1.04
FOXB2	4	0.0373624	1.19	-0.24	1.04
SHFL	4	0.0353866	1.19	-0.24	1.04
CROCC	4	0.008832	1.19	-0.24	1.04
CD180	3	0.00234724	1.19	-0.24	1.04
TTC28	4	0.00212562	1.19	-0.24	1.04
FMR1	4	-0.0359095	1.19	-0.24	1.04
ATP6AP2	4	1.24083	1.18	-0.24	1.04
SLBP	4	0.869109	1.18	-0.24	1.04
GABPA	4	0.804988	1.18	-0.24	1.04
PGGT1B	4	0.61787	1.18	-0.24	1.04
KRCC1	4	0.321447	1.18	-0.24	1.04
PRPF18	4	0.242435	1.18	-0.24	1.04
KCNT2	4	0.0975675	1.18	-0.24	1.04
UBE4B	4	0.091358	1.18	-0.24	1.04
ENTPD5	4	0.0722807	1.18	-0.24	1.04
GET3	4	0.0655616	1.18	-0.24	1.04
TINAGL1	4	0.0605705	1.18	-0.24	1.04
THAP3	4	0.0602268	1.18	-0.24	1.04
QRFP	4	0.052278	1.18	-0.24	1.04
AEN	4	0.0392063	1.18	-0.24	1.04
PTGER2	4	0.0348169	1.18	-0.24	1.04
ZFYVE16	4	0.0239626	1.18	-0.24	1.04
FAM118A	4	0.00662532	1.18	-0.24	1.04
MSRB2	4	-0.0120089	1.18	-0.24	1.04
FAM170A	4	-0.0194953	1.18	-0.24	1.04
TDRD12	4	-0.0273549	1.18	-0.24	1.04
FGF21	4	-0.0287412	1.18	-0.24	1.04
LSM10	4	1.21627	1.17	-0.24	1.04
SUB1	3	1.04405	1.17	-0.29	1.04
MRPS2	4	0.94428	1.17	-0.24	1.04
EXOSC1	4	0.826462	1.17	-0.24	1.04
PARL	4	0.749297	1.17	-0.24	1.04
MCTS1	4	0.523287	1.17	-0.24	1.04
SGO1	4	0.513669	1.17	-0.24	1.04
POLR2M	4	0.418767	1.17	-0.23	1.03
PI4K2A	4	0.256341	1.17	-0.24	1.04
NACAD	4	0.167933	1.17	-0.24	1.04
UGGT2	4	0.148983	1.17	-0.24	1.04
ZNF225	3	0.0922589	1.17	-0.23	1.03
CDHR5	4	0.0664848	1.17	-0.24	1.04
TBC1D10A	4	0.0647958	1.17	-0.23	1.03
PARP16	4	0.0614579	1.17	-0.24	1.04
C6	4	0.0419185	1.17	-0.24	1.04
NRSN1	4	0.0393528	1.17	-0.23	1.03
FGFR3	4	0.0391904	1.17	-0.24	1.04
MMD2	4	0.0277809	1.17	-0.24	1.04
TDRD10	4	0.0166937	1.17	-0.24	1.04
GBP5	4	0.0135737	1.17	-0.24	1.04
IL33	4	-0.00416328	1.17	-0.24	1.04
TTC9B	3	-0.00573038	1.17	-0.24	1.04
CNRIP1	4	-0.00614191	1.17	-0.24	1.04
TNFAIP6	4	-0.0131951	1.17	-0.23	1.04
GKN1	4	-0.0306644	1.17	-0.23	1.03
SMCP	4	-0.0309959	1.17	-0.24	1.04
TMPRSS13	4	-0.0567986	1.17	-0.24	1.04
ROR1	4	-0.0608276	1.17	-0.24	1.04
ZNF407	4	1.09306	1.16	-0.23	1.04
SYVN1	4	1.08227	1.16	-0.23	1.04
ATG12	4	0.206266	1.16	-0.23	1.04
FAM228A	4	0.189417	1.16	-0.23	1.04
AAK1	4	0.136915	1.16	-0.23	1.04
CCDC81	4	0.104577	1.16	-0.23	1.04
PLEKHH1	4	0.072890095757346507	1.16	-0.23	1.04
FBXL2	4	0.0669101	1.16	-0.23	1.04
PLG	4	0.0383222	1.16	-0.23	1.04
PDIK1L	4	0.0152845	1.16	-0.23	1.04
NT5C2	4	0.00433562	1.16	-0.23	1.04
FAM8A1	4	0.00283505	1.16	-0.23	1.04
LRATD1	4	-0.0250178	1.16	-0.23	1.04
RERG	4	-0.0274734	1.16	-0.23	1.03
TP63	4	-0.0641255	1.16	-0.23	1.04
CKAP5	4	0.860778	1.15	-0.23	1.04
ACTR8	4	0.75703	1.15	-0.23	1.04
UQCC2	4	0.669984	1.15	-0.23	1.04
MORN3	4	0.504863	1.15	-0.23	1.04
PHETA2	3	0.425738	1.15	-0.28	1.04
P4HB	4	0.395222	1.15	-0.23	1.04
VASN	4	0.392342	1.15	-0.23	1.04
GGA1	4	0.24816	1.15	-0.23	1.04
ELK1	4	0.239896	1.15	-0.23	1.04
BZW1	4	0.184593	1.15	-0.23	1.04
ERICH6B	4	0.182719	1.15	-0.23	1.04
GNMT	4	0.177195	1.15	-0.23	1.04
GCNA	4	0.0783678	1.15	-0.23	1.04
PTGS2	4	0.0693768	1.15	-0.23	1.04
MOS	4	0.0562121	1.15	-0.23	1.04
OVGP1	4	0.0436769	1.15	-0.23	1.04
LRRK2	4	0.0345455	1.15	-0.23	1.04
SLC27A6	4	0.0304145	1.15	-0.23	1.04
RANBP3L	4	0.0152103	1.15	-0.23	1.04
RPA4	4	-0.0363692	1.15	-0.23	1.04
KCNK2	4	-0.0377267	1.15	-0.23	1.04
RAC1	4	0.732177	1.14	-0.23	1.04
ZNF699	4	0.688303	1.14	-0.23	1.04
PIP5K1A	4	0.441852	1.14	-0.23	1.04
MSL2	4	0.407626	1.14	-0.23	1.04
H2AC4	3	0.210678	1.14	-0.28	1.04
DNM1	4	0.207174	1.14	-0.22	1.04
TYW1	4	0.206275	1.14	-0.23	1.04
CFAP77	4	0.184415	1.14	-0.23	1.04
ADHFE1	4	0.105679	1.14	-0.23	1.04
PRSS36	4	0.101234	1.14	-0.23	1.04
MICALCL	4	0.0906205	1.14	-0.23	1.04
NADSYN1	4	0.0842846	1.14	-0.23	1.04
SLC25A42	4	0.0680617	1.14	-0.23	1.04
SHROOM1	4	0.0543618	1.14	-0.23	1.04
C9orf50	4	0.0423105	1.14	-0.23	1.04
GIPR	4	0.023372	1.14	-0.23	1.04
FUCA2	4	0.00983594	1.14	-0.23	1.04
CXCL5	4	-0.016086	1.14	-0.23	1.04
ACE	4	-0.0193211	1.14	-0.23	1.04
MAB21L4	4	-0.0439348	1.14	-0.23	1.04
HOXD4	4	-0.0670622	1.14	-0.23	1.04
KRTAP6-3	4	-0.082801	1.14	-0.23	1.04
CCT6A	4	1.38074	1.13	-0.22	1.04
EIF4G1	4	1.06579	1.13	-0.22	1.04
FBRS	4	0.432489	1.13	-0.22	1.04
CHTF18	4	0.368078	1.13	-0.22	1.04
FAM221B	4	0.180763	1.13	-0.22	1.04
BTNL3	4	0.177379	1.13	-0.22	1.04
OLFML3	4	0.149724	1.13	-0.22	1.04
SUCLG2	3	0.134868	1.13	-0.25	1.04
PRDM1	4	0.112061	1.13	-0.22	1.04
SEC14L2	4	0.106011	1.13	-0.22	1.04
ME3	4	0.101363	1.13	-0.22	1.04
GRIN2A	4	0.0853468	1.13	-0.22	1.04
P3H1	4	0.0774568	1.13	-0.22	1.04
ATG10	4	0.0641736	1.13	-0.22	1.04
SLC66A1	4	0.0614354	1.13	-0.22	1.04
TREML2	4	0.0559217	1.13	-0.22	1.04
MXI1	4	0.0471217	1.13	-0.22	1.04
AGBL4	4	0.0460024	1.13	-0.22	1.04
C1QTNF1	4	0.0392698	1.13	-0.22	1.04
ZNF347	4	0.0353467	1.13	-0.22	1.04
KIAA0319L	4	0.00763768	1.13	-0.22	1.04
HPS4	4	7.4395880809623e-4	1.13	-0.22	1.04
OR3A3	4	2.991077209932e-4	1.13	-0.22	1.04
GPR34	4	-0.0383222	1.13	-0.22	1.04
SUPT16H	4	1.28337	1.12	-0.22	1.04
BUB1B	4	0.966426	1.12	-0.22	1.04
EMC2	4	0.647385	1.12	-0.22	1.03
LENG8	4	0.561046	1.12	-0.22	1.03
KRT73	4	0.339504	1.12	-0.22	1.04
RP2	4	0.261892	1.12	-0.22	1.03
VSIG10	4	0.0829697	1.12	-0.22	1.04
CCDC154	4	0.0803684	1.12	-0.22	1.03
SHF	4	0.064813	1.12	-0.22	1.03
PIP4P2	4	0.0476792	1.12	-0.22	1.04
TBC1D12	4	0.0442919	1.12	-0.22	1.03
KCNH7	4	0.0381765	1.12	-0.22	1.03
DUS1L	4	0.0266662	1.12	-0.22	1.04
GMPPA	4	0.0239605	1.12	-0.22	1.03
PPP4R4	4	0.00408116	1.12	-0.22	1.04
TMEM213	4	0.00352502	1.12	-0.22	1.04
UNKL	4	0.0018888	1.12	-0.22	1.04
SP110	4	-0.0057265	1.12	-0.22	1.04
CHST6	4	-0.0137197	1.12	-0.22	1.04
SBK2	4	-0.0149316	1.12	-0.22	1.03
ZNF391	4	-0.0272907	1.12	-0.22	1.03
ZNF804A	4	-0.063641	1.12	-0.22	1.03
PTCD3	4	0.996455	1.11	-0.22	1.03
C22orf23	4	0.434754	1.11	-0.22	1.03
RAB6C	4	0.325338	1.11	-0.22	1.03
TMED1	4	0.260477	1.11	-0.22	1.03
VCL	4	0.234858	1.11	-0.22	1.04
CLIP3	4	0.217173	1.11	-0.22	1.03
SLC9B2	4	0.210738	1.11	-0.22	1.03
C1QTNF2	4	0.101533	1.11	-0.22	1.03
SEMA5A	4	0.0714937	1.11	-0.22	1.03
OSBPL2	4	0.0668668	1.11	-0.22	1.04
RAB24	4	0.0614696	1.11	-0.22	1.04
VSTM2A	4	0.0419845	1.11	-0.22	1.03
RGS6	4	0.0352797	1.11	-0.22	1.03
SPOCK3	4	0.0136802	1.11	-0.22	1.03
BIK	4	0.0131516	1.11	-0.22	1.03
PLAC1	4	0.00945266	1.11	-0.22	1.04
GALNT1	4	0.00774327	1.11	-0.22	1.04
HRC	4	-0.00133825	1.11	-0.22	1.04
CPNE5	4	-0.00400466	1.11	-0.22	1.03
IMMP2L	4	-0.0152422	1.11	-0.22	1.04
MICA	3	-0.0810342	1.11	-0.27	1.04
CTNNBL1	4	0.927569	1.1	-0.21	1.03
FOXA1	4	0.777145	1.1	-0.22	1.03
MRTO4	4	0.486484	1.1	-0.21	1.03
KDM5C	4	0.232912	1.1	-0.21	1.03
ARMC1	4	0.214994	1.1	-0.21	1.03
ZNF212	4	0.152052	1.1	-0.21	1.03
LUZP4	4	0.102497	1.1	-0.22	1.03
VEGFB	4	0.0962994	1.1	-0.21	1.03
GOLPH3L	4	0.0910749	1.1	-0.21	1.03
GREM1	4	0.0891281	1.1	-0.21	1.03
PLA2G4D	4	0.0779155	1.1	-0.21	1.03
AGR2	4	0.041155005387485503	1.1	-0.21	1.03
CD84	4	0.0386749	1.1	-0.22	1.03
OSCP1	4	0.0365254	1.1	-0.21	1.03
SWAP70	4	0.0217978	1.1	-0.22	1.03
CCDC120	4	0.0123347	1.1	-0.21	1.03
MN1	4	0.00989641	1.1	-0.21	1.03
MAFG	4	0.00177808	1.1	-0.21	1.03
CLDN25	4	-0.00334019	1.1	-0.21	1.03
ZFP14	4	-0.00770766	1.1	-0.22	1.03
ZNF491	4	-0.00856058	1.1	-0.22	1.03
TAS2R41	4	-0.0214712	1.1	-0.21	1.03
OR2T4	4	-0.0216344	1.1	-0.21	1.03
C6orf141	4	-0.0286915	1.1	-0.21	1.03
TMPRSS15	4	-0.0945733	1.1	-0.21	1.03
WDR43	4	1.40376	1.09	-0.21	1.03
DOHH	4	1.03481	1.09	-0.21	1.03
GTF3C4	3	0.980998	1.09	-0.26	1.04
NUDT3	4	0.283508	1.09	-0.21	1.03
PLA2G6	4	0.244081	1.09	-0.21	1.03
RAP2A	4	0.140908	1.09	-0.21	1.03
INPP5J	4	0.123521	1.09	-0.21	1.03
EML6	4	0.10381	1.09	-0.21	1.03
TMEM248	4	0.0829026	1.09	-0.21	1.03
SMCHD1	4	0.0787308	1.09	-0.21	1.03
RUNX2	4	0.0450809	1.09	-0.21	1.03
LYSMD2	3	0.0402034	1.09	-0.21	1.03
APBB1	4	-0.0010411	1.09	-0.21	1.03
ADD3	4	-0.0091305	1.09	-0.21	1.03
MNS1	4	-0.0123496	1.09	-0.21	1.03
OR6C2	4	-0.0170007	1.09	-0.21	1.03
OR52E8	4	-0.0220985	1.09	-0.21	1.03
DHRS9	4	-0.0261299	1.09	-0.21	1.03
FAM50B	4	-0.0358399	1.09	-0.21	1.03
ZNF671	4	-0.0359054	1.09	-0.21	1.03
TRAF1	4	-0.0521158	1.09	-0.21	1.03
TIMM50	4	1.14299	1.08	-0.21	1.03
NCAPG2	4	1.1395	1.08	-0.21	1.03
NHLRC4	4	0.3189	1.08	-0.21	1.03
OVCH1	4	0.194009	1.08	-0.21	1.03
RGPD2	3	0.158293	1.08	-0.26	1.04
GAD1	4	0.155614	1.08	-0.21	1.03
SDR39U1	4	0.103184	1.08	-0.21	1.03
EXOC3-AS1	4	0.0792365	1.08	-0.21	1.03
TNFRSF17	4	0.0468944	1.08	-0.21	1.03
RIT2	4	0.0414183	1.08	-0.21	1.03
OR2G6	4	0.0343787	1.08	-0.21	1.03
APOOL	4	0.0332305	1.08	-0.21	1.03
OXGR1	4	0.0301626	1.08	-0.21	1.03
ANKRD12	4	0.0201125	1.08	-0.21	1.03
OR52R1	4	0.0110809	1.08	-0.21	1.03
SCGN	4	-0.00215055	1.08	-0.21	1.03
LHFPL1	4	-0.00629417	1.08	-0.21	1.03
BRS3	4	-0.0120304	1.08	-0.21	1.03
FAM160B2	4	-0.0138094	1.08	-0.21	1.03
CCDC170	4	-0.0176256	1.08	-0.21	1.03
TLR3	4	-0.026046	1.08	-0.21	1.03
C5orf46	3	-0.0315787	1.08	-0.26	1.04
C14orf39	4	-0.0775043	1.08	-0.21	1.03
RPUSD4	4	1.20456	1.07	-0.2	1.03
PMPCB	4	1.08146	1.07	-0.21	1.03
BET1	3	0.583271	1.07	-0.26	1.04
KLF2	4	0.258327	1.07	-0.2	1.03
ATP1A3	4	0.256188	1.07	-0.21	1.03
C2CD4C	4	0.207107	1.07	-0.21	1.03
SERPINA11	4	0.142356	1.07	-0.2	1.03
PMCH	3	0.115976	1.07	-0.25	1.04
FN3K	4	0.110042	1.07	-0.2	1.03
OIT3	4	0.0845518	1.07	-0.2	1.03
PRR5	4	0.0668198	1.07	-0.21	1.03
GPR149	4	0.0406658	1.07	-0.2	1.03
DAPK2	4	0.0262982	1.07	-0.2	1.03
PHF13	4	0.0262367	1.07	-0.2	1.03
NEXMIF	4	0.0251992	1.07	-0.21	1.03
TLCD5	4	0.0241075	1.07	-0.21	1.03
RBP3	4	0.0209399	1.07	-0.2	1.03
EMCN	4	0.0155135	1.07	-0.2	1.03
DIRAS3	4	0.00577445	1.07	-0.2	1.03
FUT10	3	-0.00400172	1.07	-0.2	1.03
ACSS3	3	-0.006155	1.07	-0.23	1.04
AKAP9	4	-0.00731883	1.07	-0.2	1.03
SLC25A13	4	-0.0185493	1.07	-0.21	1.03
MTPAP	4	1.18204	1.06	-0.2	1.03
URB2	4	0.998313	1.06	-0.2	1.03
NCKAP1	4	0.505005	1.06	-0.2	1.03
TRIP11	4	0.343011	1.06	-0.2	1.03
BBS7	4	0.216578	1.06	-0.2	1.03
SPATA4	4	0.102889	1.06	-0.2	1.03
TMEM127	4	0.0954913	1.06	-0.2	1.03
MRGPRF	3	0.0676625	1.06	-0.25	1.04
CLEC4E	4	0.0650609	1.06	-0.2	1.03
NKAIN1	4	0.0636817	1.06	-0.2	1.03
SNX15	4	0.0573369	1.06	-0.2	1.03
TOR2A	4	0.0509974	1.06	-0.2	1.03
GLMP	4	0.0474931	1.06	-0.2	1.03
KRT36	4	0.0442518	1.06	-0.2	1.03
TAAR2	4	0.0330302	1.06	-0.2	1.03
SYT3	4	0.0276353	1.06	-0.2	1.03
RAD51AP1	4	0.00679633	1.06	-0.2	1.03
GATM	4	-0.0156731	1.06	-0.2	1.03
LDLRAD4	4	-0.0163858	1.06	-0.2	1.03
KRT38	4	-0.0283714	1.06	-0.2	1.03
ECM1	4	-0.032071	1.06	-0.2	1.03
SF3B3	4	1.36577	1.05	-0.2	1.03
OIP5	4	1.27338	1.05	-0.2	1.03
NMD3	4	0.505297	1.05	-0.2	1.03
PTCD2	4	0.353672	1.05	-0.2	1.03
PMM1	4	0.305292	1.05	-0.2	1.03
VWA7	4	0.276142	1.05	-0.2	1.03
MTX3	4	0.228103	1.05	-0.2	1.03
EPHB4	4	0.206834	1.05	-0.2	1.03
SLC9A4	4	0.143949	1.05	-0.2	1.03
LRRC9	4	0.0959736	1.05	-0.2	1.03
PCTP	4	0.093240980219706407	1.05	-0.2	1.03
SLAMF7	4	0.0803722	1.05	-0.2	1.03
BUD13	4	0.055218	1.05	-0.2	1.03
KLK5	4	0.043494	1.05	-0.2	1.03
RAP2B	4	0.0370231	1.05	-0.2	1.03
PRKAG2	4	0.0303301	1.05	-0.2	1.03
ODF2L	4	0.0292267	1.05	-0.2	1.03
APBB3	4	0.0148269	1.05	-0.2	1.03
STAT3	4	0.0145813	1.05	-0.2	1.03
SULT4A1	4	0.0112811	1.05	-0.2	1.03
LINC01590	4	0.00321829	1.05	-0.2	1.03
SLC12A5	4	-0.00786896	1.05	-0.2	1.03
CLEC12B	4	-0.0084108	1.05	-0.2	1.03
CLDN8	4	-0.0106928	1.05	-0.2	1.03
VIP	4	-0.0111354	1.05	-0.2	1.03
KCNS3	4	-0.0153653	1.05	-0.2	1.03
CBFA2T3	4	-0.015805	1.05	-0.2	1.03
TRIB1	4	-0.0234102	1.05	-0.2	1.03
IQSEC2	4	-0.0270132	1.05	-0.2	1.03
GIGYF1	4	-0.0304532	1.05	-0.2	1.03
TPR	4	1.11117	1.04	-0.2	1.03
SZRD1	4	0.443479	1.04	-0.2	1.03
DMRTA2	4	0.3046	1.04	-0.2	1.03
LAMTOR1	4	0.230741	1.04	-0.2	1.03
CABP4	4	0.0937691	1.04	-0.2	1.03
C1S	4	0.0840997	1.04	-0.2	1.03
GRM3	4	0.0765489	1.04	-0.19	1.03
C1orf53	4	0.0695239	1.04	-0.2	1.03
PSORS1C2	4	0.0479071	1.04	-0.19	1.03
LMBR1L	4	0.0380594	1.04	-0.19	1.03
CCDC62	4	0.0241069	1.04	-0.2	1.03
ARHGEF12	4	0.0107176	1.04	-0.2	1.03
KCNB2	4	-0.00215929	1.04	-0.2	1.03
CXCL9	4	-0.0116845	1.04	-0.2	1.03
WDR33	4	1.26007	1.03	-0.19	1.03
NUP205	4	1.11054	1.03	-0.19	1.03
MED7	3	1.04167	1.03	-0.24	1.04
OGDH	4	0.934589	1.03	-0.19	1.03
TAF1B	4	0.905392	1.03	-0.19	1.03
PLEKHG6	3	0.278838	1.03	-0.24	1.04
HACL1	4	0.241128	1.03	-0.19	1.03
PRICKLE4	4	0.236753	1.03	-0.19	1.03
SELENOT	4	0.224058	1.03	-0.19	1.03
TMEM128	4	0.220689	1.03	-0.19	1.03
RNPEP	4	0.196887	1.03	-0.19	1.03
HSD11B2	4	0.192941	1.03	-0.19	1.03
AACS	4	0.0925707	1.03	-0.19	1.03
SPATA31D1	4	0.090192	1.03	-0.19	1.03
SEZ6L	4	0.0601672	1.03	-0.19	1.03
IGF2BP2	4	0.0540991	1.03	-0.19	1.03
PHTF1	4	0.0538566	1.03	-0.19	1.03
SYNPO	4	0.0408373	1.03	-0.19	1.03
TMPO	4	0.0374974	1.03	-0.19	1.03
CYTH3	4	0.011707	1.03	-0.19	1.03
TNFSF12	4	0.0110986	1.03	-0.19	1.03
LUZP2	4	0.00614196	1.03	-0.19	1.03
ACAP2	4	-0.00557753	1.03	-0.19	1.03
SCRN1	4	-0.00654599	1.03	-0.19	1.03
LHFPL6	4	-0.0177697	1.03	-0.19	1.03
KRT85	4	-0.0290573	1.03	-0.19	1.03
MALT1	4	-0.0327278	1.03	-0.19	1.03
MPP5	4	-0.052651	1.03	-0.19	1.03
IRX2	4	-0.0645447	1.03	-0.19	1.03
CHERP	4	1.10287	1.02	-0.19	1.03
RAD50	3	0.83333	1.02	-0.24	1.04
NUP153	4	0.832187	1.02	-0.19	1.03
ZBTB1	4	0.537063	1.02	-0.19	1.03
SIRT1	4	0.444191	1.02	-0.19	1.03
SSBP3	4	0.341199	1.02	-0.19	1.03
GABRA2	4	0.238762	1.02	-0.19	1.03
PIEZO1	4	0.165627	1.02	-0.19	1.03
CLDN12	4	0.10157	1.02	-0.19	1.03
MAB21L3	4	0.0994789	1.02	-0.19	1.03
MYLK4	4	0.0499155	1.02	-0.19	1.03
MAP3K20	3	0.034943	1.02	-0.19	1.03
CGN	4	0.0306439	1.02	-0.19	1.03
POLD4	4	0.0249691	1.02	-0.19	1.03
ELAVL3	4	0.00576038	1.02	-0.19	1.03
NME7	4	6.0755706742925e-4	1.02	-0.19	1.03
ABRAXAS2	4	-0.00523091	1.02	-0.19	1.03
SBSN	4	-0.0205736	1.02	-0.19	1.03
OR2T10	4	-0.021591	1.02	-0.19	1.03
NR2C2AP	3	1.24222	1.01	-0.23	1.04
KIF19	4	0.234345	1.01	-0.19	1.03
RGL3	4	0.15353	1.01	-0.19	1.03
LRRC29	4	0.148936	1.01	-0.19	1.03
CLASP2	4	0.0857256	1.01	-0.19	1.03
EFEMP2	4	0.0701023	1.01	-0.19	1.03
OSGIN2	4	0.0667903	1.01	-0.19	1.03
PEAK1	4	0.0619756	1.01	-0.19	1.03
CTLA4	4	0.0556834	1.01	-0.19	1.03
PUS10	4	0.0347045	1.01	-0.19	1.03
TMEM132B	4	0.0257824	1.01	-0.19	1.03
ARFGEF2	4	0.0253606	1.01	-0.19	1.03
SLC25A16	4	0.0219659	1.01	-0.19	1.03
MFHAS1	4	0.0178153	1.01	-0.19	1.03
LPAR1	4	-0.00480056	1.01	-0.19	1.03
MUC22	4	-0.00993565	1.01	-0.19	1.03
WWC3	4	-0.0401151	1.01	-0.19	1.03
PEMT	4	-0.0487604	1.01	-0.19	1.03
PCDHB8	3	-0.051892	1.01	-0.24	1.04
PELP1	4	1.23135	1	-0.18	1.03
CLDN15	4	0.312303	1	-0.18	1.03
MINDY1	4	0.227535	1	-0.19	1.03
AXDND1	4	0.144139	1	-0.18	1.03
THBS4	4	0.115293	1	-0.18	1.03
MAGOHB	4	0.112691	1	-0.18	1.03
SPOCK2	4	0.0990697	1	-0.18	1.03
ALOX12B	4	0.0893089	1	-0.19	1.03
TEX29	4	0.0867276	1	-0.18	1.03
UBR7	4	0.0295383	1	-0.18	1.03
HILPDA	4	0.0162418	1	-0.18	1.03
ZC3H12D	4	0.00520933	1	-0.18	1.03
AKR1D1	4	0.00194547	1	-0.18	1.03
FCRL6	4	5.8030506041098e-4	1	-0.18	1.03
GRIPAP1	4	-0.00634434	1	-0.18	1.03
GNAT3	4	-0.0233859	1	-0.18	1.03
ARHGAP10	4	-0.0304077	1	-0.18	1.03
STRBP	4	-0.0396925	1	-0.18	1.03
MYC	4	1.27229	0.99	-0.18	1.03
ANAPC4	4	1.16889	0.99	-0.18	1.03
OTUD4	4	0.387822	0.99	-0.18	1.03
TNNI3	4	0.298058	0.99	-0.18	1.03
CD8B	4	0.223575	0.99	-0.18	1.03
JOSD1	4	0.174316	0.99	-0.18	1.03
TFF2	4	0.143694	0.99	-0.18	1.03
NYAP1	4	0.142072	0.99	-0.18	1.03
TTC36	4	0.134938	0.99	-0.18	1.03
ETFBKMT	4	0.130492	0.99	-0.18	1.03
SLC13A1	4	0.128277	0.99	-0.18	1.03
CANX	4	0.0996228	0.99	-0.18	1.03
H4C7	4	0.0798249	0.99	-0.18	1.03
ZNF280A	4	0.0782862	0.99	-0.18	1.03
B4GALNT3	4	0.07232	0.99	-0.18	1.03
CCKAR	4	0.0384708	0.99	-0.18	1.03
TMEM95	4	0.0127371	0.99	-0.18	1.03
GJB7	4	0.012055	0.99	-0.18	1.03
CRYAA	4	-0.00365513	0.99	-0.18	1.03
ALAD	4	-0.0143923	0.99	-0.18	1.03
ADAM19	4	-0.0152604	0.99	-0.18	1.03
OR51F2	4	-0.0242729	0.99	-0.18	1.03
KRT81	4	-0.0592704	0.99	-0.18	1.03
PGD	4	1.32983	0.98	-0.18	1.03
FDXR	4	1.1739	0.98	-0.18	1.03
CUL2	4	0.93425	0.98	-0.18	1.03
NOTCH2	4	0.241459	0.98	-0.18	1.03
MCMDC2	4	0.227931	0.98	-0.18	1.03
NAPSA	4	0.224765	0.98	-0.18	1.03
SLC12A7	4	0.147766	0.98	-0.18	1.03
NTSR2	4	0.139695	0.98	-0.18	1.03
GPAM	4	0.0776756	0.98	-0.18	1.03
GDAP2	4	0.0774524	0.98	-0.18	1.03
JPT2	4	0.0683186	0.98	-0.18	1.03
PPP6R3	4	0.0616221	0.98	-0.18	1.03
AARS2	4	0.058231	0.98	-0.18	1.03
ANKH	4	0.0499833	0.98	-0.18	1.03
HSPB6	4	0.0432198	0.98	-0.18	1.03
TMEM37	4	0.0356664	0.98	-0.18	1.03
MGLL	4	0.0288775	0.98	-0.18	1.03
ADAM29	4	0.0288138	0.98	-0.18	1.03
CDH18	4	0.0220743	0.98	-0.18	1.03
GRIA2	4	0.0197195	0.98	-0.18	1.03
CLEC9A	4	4.2602291914245e-4	0.98	-0.18	1.03
MAOA	4	-0.00755761	0.98	-0.18	1.03
SMG5	4	1.11799	0.97	-0.17	1.03
EIF3D	4	1.07494	0.97	-0.17	1.03
RPF2	4	1.03698	0.97	-0.17	1.03
NOC3L	4	0.962538	0.97	-0.17	1.03
PARN	4	0.910687	0.97	-0.18	1.03
DCAF4	4	0.139073	0.97	-0.17	1.03
WSCD1	4	0.123176	0.97	-0.17	1.03
SERPIND1	4	0.102565	0.97	-0.18	1.03
MYH8	3	0.0912709	0.97	-0.17	1.03
CSPP1	4	0.0864161	0.97	-0.17	1.03
ZNF343	4	0.0575546	0.97	-0.17	1.03
C1QB	4	0.0569134	0.97	-0.17	1.03
ANXA3	4	0.053808	0.97	-0.17	1.03
PPP2R5E	4	0.0259913	0.97	-0.18	1.03
GPR84	4	0.0085619	0.97	-0.18	1.03
GSDMD	4	0.00615978	0.97	-0.17	1.03
C11orf49	4	0.00452769	0.97	-0.17	1.03
COL28A1	4	0.00248033	0.97	-0.17	1.03
ATP9A	4	-0.00181101	0.97	-0.17	1.03
OTOR	4	-0.0078713	0.97	-0.18	1.03
KRTAP4-1	4	-0.00895344	0.97	-0.18	1.03
MAP10	4	-0.0285571	0.97	-0.18	1.03
PPBP	4	-0.0307601	0.97	-0.18	1.03
B4GAT1	4	-0.035317	0.97	-0.18	1.03
KCNH5	4	-0.0376636	0.97	-0.17	1.03
DAAM1	4	-0.0455562	0.97	-0.17	1.03
HSD17B13	4	-0.0931259	0.97	-0.18	1.03
WDR74	4	1.37965	0.96	-0.22	1.03
HSPA9	4	1.23773	0.96	-0.17	1.03
TBP	4	1.09067	0.96	-0.17	1.03
ABHD17A	3	0.641256	0.96	-0.22	1.04
ZNF696	4	0.260969	0.96	-0.17	1.03
CCDC71L	4	0.223448	0.96	-0.17	1.03
GTPBP2	4	0.17547	0.96	-0.17	1.03
MS4A1	4	0.0350196	0.96	-0.17	1.03
PLA2R1	4	0.0345916	0.96	-0.17	1.03
RHOH	4	0.0314078	0.96	-0.17	1.03
UPP1	4	0.0290198	0.96	-0.17	1.03
H1-8	4	0.0116392	0.96	-0.17	1.03
ZDHHC21	4	-0.00345749	0.96	-0.17	1.03
AIPL1	4	-0.00395131	0.96	-0.17	1.03
H2AJ	4	-0.0152759	0.96	-0.17	1.03
P3H2	4	-0.0161182	0.96	-0.17	1.03
SLC9C2	4	-0.0718843	0.96	-0.17	1.03
OVOL1	4	-0.0845742	0.96	-0.17	1.03
GGPS1	4	0.817334	0.95	-0.17	1.03
CUL5	4	0.517067	0.95	-0.17	1.03
GLT8D1	4	0.326725	0.95	-0.17	1.03
CD37	4	0.193864	0.95	-0.17	1.03
ALDH3A1	4	0.12071	0.95	-0.17	1.03
RAB13	4	0.100695	0.95	-0.17	1.03
CDC42EP5	4	0.0992066	0.95	-0.17	1.03
ACVR2A	4	0.0972938	0.95	-0.17	1.03
MEX3D	4	0.0486753	0.95	-0.17	1.03
SLC7A13	4	0.0336298	0.95	-0.17	1.03
LRRC57	4	0.0258767	0.95	-0.17	1.03
MAN1B1	4	0.0257239	0.95	-0.17	1.03
WSB1	4	0.0241626	0.95	-0.17	1.03
LCP1	4	0.0148796	0.95	-0.17	1.03
CCL16	4	0.0124188	0.95	-0.17	1.03
IL22	4	-0.00203374	0.95	-0.17	1.03
PLEK	4	-0.00441255	0.95	-0.17	1.03
ATG4A	4	-0.00477768	0.95	-0.17	1.03
SPOCK1	4	-0.012367	0.95	-0.17	1.03
UHRF2	4	-0.0139244	0.95	-0.17	1.03
SGIP1	4	-0.023312	0.95	-0.17	1.03
DEFB126	4	-0.0365252	0.95	-0.17	1.03
PCSK2	4	-0.12301	0.95	-0.17	1.03
TRRAP	4	1.20023	0.94	-0.17	1.03
TTF2	4	0.71661	0.94	-0.16	1.03
THAP11	4	0.710284	0.94	-0.17	1.03
RBM47	4	0.472601	0.94	-0.16	1.03
SMYD4	4	0.332818	0.94	-0.16	1.03
HDGF	4	0.276055	0.94	-0.17	1.03
COQ9	4	0.179833	0.94	-0.17	1.03
ACAA1	4	0.137777	0.94	-0.16	1.03
CACNG3	4	0.105972	0.94	-0.17	1.03
SLC25A11	4	0.0954235	0.94	-0.17	1.03
SMIM11A	3	0.0899842	0.94	-0.21	1.03
TTC38	4	0.0710854	0.94	-0.17	1.03
HS3ST5	4	0.039669	0.94	-0.16	1.03
ABI2	4	0.032966	0.94	-0.17	1.03
ZNF546	4	0.0318349	0.94	-0.16	1.03
FBP2	4	0.0108606	0.94	-0.16	1.03
SLC16A14	4	0.0101338	0.94	-0.16	1.03
ANKMY2	4	-0.0347895	0.94	-0.16	1.03
RRS1	4	1.33706	0.93	-0.16	1.03
EEF2	4	1.12741	0.93	-0.16	1.03
SNRNP27	4	1.02417	0.93	-0.16	1.03
ALK	4	0.407509	0.93	-0.16	1.03
FAM227A	3	0.324539	0.93	-0.21	1.03
ORAI3	4	0.299783	0.93	-0.16	1.03
MAP2K6	4	0.191048	0.93	-0.16	1.03
AMHR2	4	0.177768	0.93	-0.16	1.03
BTBD10	4	0.149072	0.93	-0.16	1.03
HSDL1	4	0.140129	0.93	-0.16	1.03
CAMK2N1	4	0.0948282	0.93	-0.16	1.03
ECM2	4	0.0859888	0.93	-0.16	1.03
LHX2	4	0.0778102	0.93	-0.16	1.03
ANKRD34B	4	0.0769376	0.93	-0.16	1.03
DNAJC15	4	0.0512785	0.93	-0.16	1.03
MMP14	4	0.0277915	0.93	-0.16	1.03
GRAMD4	4	0.0240668	0.93	-0.16	1.03
CDKN2A-DT	4	0.0138659	0.93	-0.16	1.03
KRTAP1-5	4	0.00287811	0.93	-0.16	1.03
ZBTB10	3	0.00275118	0.93	-0.21	1.03
ERG	4	-0.00537746	0.93	-0.16	1.03
GDF7	4	-0.0137544	0.93	-0.16	1.03
ZNF383	4	-0.0212691	0.93	-0.16	1.03
PRB4	4	-0.060115	0.93	-0.16	1.03
SNW1	4	1.14462	0.92	-0.16	1.03
CENPO	4	0.733463	0.92	-0.16	1.03
CEP350	4	0.38298	0.92	-0.16	1.03
ANKRD55	4	0.254915	0.92	-0.16	1.03
KATNA1	4	0.190608	0.92	-0.16	1.03
USH1G	4	0.177803	0.92	-0.16	1.03
TRAT1	3	0.156743	0.92	-0.2	1.03
HIVEP3	4	0.0919232	0.92	-0.16	1.03
SS18L1	4	0.0712857	0.92	-0.16	1.03
ITGA2	4	0.0550033	0.92	-0.16	1.03
SLC16A6	4	0.0421863	0.92	-0.16	1.03
CLVS1	4	0.0137745	0.92	-0.16	1.03
BTG1	4	0.0131299	0.92	-0.16	1.03
CCDC15	4	0.0122648	0.92	-0.16	1.03
MKRN2	4	0.0108508	0.92	-0.16	1.03
GBA	4	0.00830695	0.92	-0.16	1.03
SPTLC3	4	0.00262143	0.92	-0.16	1.03
HACD1	4	-0.000349097	0.92	-0.16	1.03
PIWIL4	4	-0.00584971	0.92	-0.16	1.03
TEKT5	4	-0.0177301	0.92	-0.16	1.03
GALNT8	4	-0.0219826	0.92	-0.16	1.03
COL1A2	4	-0.0368774	0.92	-0.16	1.03
CD300A	4	-0.0679478	0.92	-0.16	1.03
TRAPPC11	4	1.22329	0.91	-0.16	1.03
FASN	4	0.400019	0.91	-0.16	1.03
CAPS	4	0.310236	0.91	-0.15	1.03
MRPS25	4	0.2142	0.91	-0.16	1.03
NDUFS4	4	0.179539	0.91	-0.16	1.03
PPIP5K2	4	0.0959615	0.91	-0.16	1.03
GPANK1	4	0.077853	0.91	-0.15	1.03
C17orf78	4	0.0754816	0.91	-0.16	1.03
CD69	4	0.0750661	0.91	-0.15	1.03
CCDC9B	4	0.0698104	0.91	-0.16	1.03
SP8	4	0.0637355	0.91	-0.16	1.03
IFI35	4	0.0578212	0.91	-0.15	1.03
ELAVL2	4	0.0432924	0.91	-0.15	1.03
HDAC9	4	0.0274138	0.91	-0.16	1.03
CIB3	4	0.0261806	0.91	-0.16	1.03
BAX	4	0.02509	0.91	-0.16	1.03
GALP	4	0.0237257	0.91	-0.16	1.03
KRT39	4	0.0180274	0.91	-0.16	1.03
C2orf83	4	0.0113553	0.91	-0.16	1.03
IFFO2	4	0.0109411	0.91	-0.16	1.03
PDC	4	0.0102714	0.91	-0.16	1.03
ZNF282	4	0.00560176	0.91	-0.16	1.03
IAPP	4	0.0019915	0.91	-0.16	1.03
CPEB1	4	0.00194433	0.91	-0.16	1.03
EFCAB9	4	4.6789353380071e-4	0.91	-0.16	1.03
SLC7A8	4	-0.00159163	0.91	-0.16	1.03
MTUS2	4	-0.00258647	0.91	-0.16	1.03
TYR	4	-0.00538458	0.91	-0.16	1.03
ZNF280D	4	-0.0386607	0.91	-0.16	1.03
NCAPD3	4	0.657341	0.9	-0.15	1.03
HARBI1	4	0.58329	0.9	-0.15	1.03
STN1	4	0.501688	0.9	-0.15	1.03
DNAJA4	4	0.38576	0.9	-0.15	1.03
CEBPB	4	0.328488	0.9	-0.15	1.03
ASB6	4	0.215516	0.9	-0.15	1.03
UBE2F	4	0.213043	0.9	-0.15	1.03
NAP1L4	4	0.165501	0.9	-0.15	1.03
C1orf158	4	0.0951378	0.9	-0.15	1.03
SKIL	4	0.0613454	0.9	-0.15	1.03
TAS2R5	4	0.023924	0.9	-0.15	1.03
STAT4	4	0.0154571	0.9	-0.15	1.03
C3orf52	4	0.0109815	0.9	-0.15	1.03
OR52E4	4	-0.00374602	0.9	-0.15	1.03
ERO1B	4	-0.0114053	0.9	-0.15	1.03
ARX	4	-0.0121845	0.9	-0.15	1.03
QKI	4	-0.0154912	0.9	-0.15	1.03
SIRPG	4	-0.0158623	0.9	-0.15	1.03
ADGRE2	4	-0.0555979	0.9	-0.15	1.03
LEPROT	3	-0.0607507	0.9	-0.2	1.03
LIG4	4	0.718283	0.89	-0.15	1.03
PAIP1	4	0.489141	0.89	-0.15	1.03
SLC25A33	4	0.430713	0.89	-0.15	1.03
NFATC4	4	0.391276	0.89	-0.15	1.03
AKAP8	4	0.188068	0.89	-0.15	1.03
ECEL1	4	0.136767	0.89	-0.15	1.03
CHRDL2	4	0.105034	0.89	-0.15	1.03
ACTL10	4	0.0933801	0.89	-0.15	1.03
GLIPR1L2	4	0.0821357	0.89	-0.15	1.03
GUCA1B	4	0.0559755	0.89	-0.15	1.03
ABCB9	4	0.0494598	0.89	-0.15	1.03
IFIT2	4	0.0370908	0.89	-0.15	1.03
NOD2	4	0.0288879	0.89	-0.15	1.03
PCYT1B	4	0.0283373	0.89	-0.15	1.03
CHST1	4	0.0189057	0.89	-0.15	1.03
CXCR4	4	-0.000855756	0.89	-0.15	1.03
SLC24A3	4	-0.00678777	0.89	-0.15	1.03
KIAA0087	4	-0.0165126	0.89	-0.15	1.03
TRPM6	4	-0.0379377	0.89	-0.15	1.03
ZNF12	4	-0.0487357	0.89	-0.15	1.03
MEP1A	4	-0.112653	0.89	-0.15	1.03
DARS1	4	1.09601	0.88	-0.15	1.03
DNAJA1	4	0.802961	0.88	-0.15	1.03
ATXN10	4	0.794568	0.88	-0.15	1.03
LCAT	4	0.302035	0.88	-0.15	1.03
USHBP1	4	0.241705	0.88	-0.15	1.03
SLC38A10	4	0.208461	0.88	-0.15	1.03
RSAD1	4	0.151326	0.88	-0.15	1.03
RTP5	4	0.108369	0.88	-0.15	1.03
CCDC65	4	0.0439996	0.88	-0.15	1.03
CXCR1	4	0.0263261	0.88	-0.15	1.03
GRIK5	4	0.0185145	0.88	-0.15	1.03
PPM1N	4	0.0143096	0.88	-0.15	1.03
P2RY13	3	0.012343	0.88	-0.19	1.03
OR2F1	4	0.00623506	0.88	-0.15	1.03
SMARCA1	4	0.00305786	0.88	-0.15	1.03
LZTS1	4	-0.0121771	0.88	-0.15	1.03
AHDC1	4	-0.0242548	0.88	-0.15	1.03
HEATR5A	4	0.254165	0.87	-0.14	1.03
PHF8	4	0.235446	0.87	-0.14	1.03
PRRX2	4	0.2285	0.87	-0.14	1.03
MVB12A	4	0.212163	0.87	-0.14	1.03
VPS45	4	0.190278	0.87	-0.14	1.03
DLGAP4	4	0.182364	0.87	-0.14	1.03
ATAT1	4	0.162495	0.87	-0.14	1.03
HIPK2	4	0.117475	0.87	-0.14	1.03
TMEM74B	4	0.100591	0.87	-0.14	1.03
USP19	4	0.0739328	0.87	-0.15	1.03
ZNF106	4	0.0574649	0.87	-0.14	1.03
RAB11B	4	0.0463496	0.87	-0.14	1.03
C2orf81	4	0.0378587	0.87	-0.14	1.03
TMTC3	4	0.0210615	0.87	-0.14	1.03
TSPYL4	4	0.0191051	0.87	-0.14	1.03
TTC29	4	0.00705623	0.87	-0.14	1.03
TXNRD3	4	0.0070414	0.87	-0.14	1.03
LMAN1L	4	0.00228606	0.87	-0.14	1.03
PCDHGB2	4	-0.00119496	0.87	-0.14	1.03
TMEM125	4	-0.00239341	0.87	-0.14	1.03
SLC5A4	4	-0.00311242	0.87	-0.14	1.03
NCR3LG1	4	-0.0143173	0.87	-0.14	1.03
COX6B2	4	-0.0148076	0.87	-0.14	1.03
POM121L2	4	-0.0181564	0.87	-0.14	1.03
CA8	4	-0.0281427	0.87	-0.14	1.03
NMBR	4	-0.0312534	0.87	-0.14	1.03
KRT3	4	-0.0317232	0.87	-0.14	1.03
MVK	3	1.02503	0.86	-0.14	1.03
LTB4R2	4	0.467108	0.86	-0.14	1.03
FAM174C	4	0.290935	0.86	-0.14	1.03
SHE	4	0.202049	0.86	-0.14	1.03
CLN5	4	0.0836083	0.86	-0.14	1.03
PLD5	4	0.0770803	0.86	-0.14	1.03
CACNA1I	4	0.064427	0.86	-0.14	1.03
CTDSP2	4	0.0626003	0.86	-0.14	1.03
TUBA8	4	0.0489163	0.86	-0.14	1.03
OR10V1	4	0.0429404	0.86	-0.14	1.03
LINC00692	4	0.0388395	0.86	-0.14	1.03
ZNF503	4	0.0274573	0.86	-0.14	1.03
FZD5	4	0.0154831	0.86	-0.14	1.03
EPB41L4B	4	7.3347490328155e-4	0.86	-0.14	1.03
DEFB127	3	-0.00184387	0.86	-0.18	1.03
CSRP3	4	-0.0111289	0.86	-0.14	1.03
SLC9A6	4	-0.0200395	0.86	-0.14	1.03
GGACT	4	-0.0214467	0.86	-0.14	1.03
LMAN1	4	-0.0374461	0.86	-0.14	1.03
PSMD7	4	1.30132	0.85	-0.14	1.03
RORA	4	0.497251	0.85	-0.14	1.03
TET2	4	0.199695	0.85	-0.14	1.03
CABCOCO1	4	0.18345	0.85	-0.14	1.03
SLC27A2	4	0.178146	0.85	-0.14	1.03
TGFB1	4	0.16568	0.85	-0.14	1.03
DNAJB1	4	0.138887	0.85	-0.14	1.03
C5orf38	4	0.108804	0.85	-0.14	1.03
KRT84	3	0.0944185	0.85	-0.18	1.03
DSTYK	4	0.0687499	0.85	-0.14	1.03
LGALS4	4	0.0656451	0.85	-0.14	1.03
ITK	4	0.0540984	0.85	-0.14	1.03
OR2C3	3	0.0530308	0.85	-0.14	1.03
TMEM108	4	0.0435519	0.85	-0.14	1.03
WNT8A	4	0.0265879	0.85	-0.14	1.03
IGSF9	4	0.0101285	0.85	-0.14	1.03
FAM135A	4	0.00723187	0.85	-0.14	1.03
RSPO3	4	-0.0221199	0.85	-0.14	1.03
TCEAL8	4	-0.0301334	0.85	-0.14	1.03
PPEF1	4	-0.0342897	0.85	-0.14	1.03
FMOD	4	-0.0434829	0.85	-0.14	1.03
TBC1D24	4	-0.0573937	0.85	-0.14	1.03
INTS4	4	1.19232	0.84	-0.14	1.03
DNAAF5	4	0.955733	0.84	-0.14	1.03
CNOT2	4	0.507815	0.84	-0.13	1.03
SP100	4	0.194228	0.84	-0.13	1.03
PLK3	4	0.172891	0.84	-0.14	1.03
UGGT1	3	0.131043	0.84	-0.17	1.03
CCDC87	4	0.12814	0.84	-0.13	1.03
C4orf36	4	0.0796528	0.84	-0.14	1.03
CYP2E1	4	0.0531707	0.84	-0.14	1.03
TMEM30B	4	0.0416918	0.84	-0.14	1.03
ALS2CL	4	0.036142	0.84	-0.13	1.03
CHD7	4	0.0300536	0.84	-0.13	1.03
TCF7L1	4	0.0271967	0.84	-0.13	1.03
NPR1	4	0.0186984	0.84	-0.14	1.03
MGST1	4	0.0151088	0.84	-0.13	1.03
DGKB	4	0.0139566	0.84	-0.14	1.03
HBE1	4	0.0137156	0.84	-0.13	1.03
BEX4	4	0.0103438	0.84	-0.14	1.03
TAS2R16	4	0.00208424	0.84	-0.14	1.03
SPANXN3	3	-0.0291981	0.84	-0.18	1.03
ZFP37	4	-0.0640615	0.84	-0.14	1.03
C2orf68	3	0.288905	0.83	-0.13	1.03
GPAA1	4	0.0482711	0.83	-0.13	1.03
MOBP	4	0.0222007	0.83	-0.13	1.03
MPZL1	4	0.0178583	0.83	-0.13	1.03
SERINC5	4	-0.0038528	0.83	-0.13	1.03
SYT17	4	-0.00916767	0.83	-0.13	1.03
DCTN5	4	1.21826	0.82	-0.13	1.03
RPL35	4	0.987646	0.82	-0.13	1.03
ADRM1	4	0.511768	0.82	-0.13	1.03
TEPSIN	4	0.27671	0.82	-0.13	1.03
LRRC73	4	0.257359	0.82	-0.13	1.03
RGS2	4	0.198318	0.82	-0.13	1.03
SAR1A	4	0.157684	0.82	-0.13	1.03
ERVMER34-1	4	0.0905831	0.82	-0.13	1.03
BRINP2	4	0.0829134	0.82	-0.13	1.03
LRRC8D	4	0.0774907	0.82	-0.13	1.03
LHX1	4	0.0316834	0.82	-0.13	1.03
CBFA2T2	4	0.0194869	0.82	-0.13	1.03
TUBB4A	4	0.0173187	0.82	-0.13	1.03
LIF	4	0.0130528	0.82	-0.13	1.03
SLC43A3	4	0.00768672	0.82	-0.13	1.03
RP11-422N16.3	4	-0.0122269	0.82	-0.13	1.03
MAP3K4	4	-0.019444	0.82	-0.13	1.03
SP140	4	-0.0306313	0.82	-0.13	1.03
SLC30A3	4	-0.038692	0.82	-0.13	1.03
PDE7B	4	-0.0470608	0.82	-0.13	1.03
PAICS	4	1.25435	0.81	-0.13	1.03
PAF1	4	0.958462	0.81	-0.12	1.03
ZNF839	4	0.370388	0.81	-0.13	1.03
TEX101	4	0.283617	0.81	-0.13	1.03
ANXA7	4	0.200361	0.81	-0.13	1.03
PRMT3	4	0.186835	0.81	-0.12	1.03
AC007431.1	4	0.154588	0.81	-0.13	1.03
PAX7	4	0.117925	0.81	-0.13	1.03
EFCAB3	4	0.0752787	0.81	-0.12	1.03
GSDMC	4	0.0573228	0.81	-0.12	1.03
AHRR	4	0.0300577	0.81	-0.13	1.03
ASB2	3	0.024186	0.81	-0.16	1.03
SETBP1	4	0.0094992	0.81	-0.13	1.03
TMBIM1	4	0.0089953	0.81	-0.13	1.03
MACROD2	4	-0.0114774	0.81	-0.13	1.03
OR10J5	4	-0.0200045	0.81	-0.13	1.03
CLIC5	4	-0.0385969	0.81	-0.12	1.03
CALHM1	4	-0.0546241	0.81	-0.13	1.03
PPP1R17	4	-0.0633077	0.81	-0.13	1.03
CDK11A	4	1.10972	0.8	-0.12	1.03
DDX49	4	1.06193	0.8	-0.12	1.03
MED31	4	0.739405	0.8	-0.12	1.03
APTX	4	0.467796	0.8	-0.12	1.03
OXLD1	4	0.43599	0.8	-0.12	1.03
G3BP2	4	0.271271	0.8	-0.12	1.03
YDJC	4	0.234662	0.8	-0.12	1.03
ZG16B	4	0.22978927991808001	0.8	-0.12	1.03
KCNJ13	4	0.21104	0.8	-0.12	1.03
CCDC117	4	0.153533	0.8	-0.12	1.03
GMFG	4	0.112316	0.8	-0.12	1.03
NAT9	4	0.108954	0.8	-0.12	1.03
IGSF8	4	0.107757	0.8	-0.12	1.03
ETV3	4	0.101034	0.8	-0.12	1.03
TRARG1	4	0.0987766	0.8	-0.12	1.03
EIF4G3	4	0.0755144	0.8	-0.12	1.03
AP3S2	3	0.0463952	0.8	-0.16	1.03
OR4K14	4	0.0227278	0.8	-0.12	1.03
TNRC6C	4	0.00583247	0.8	-0.12	1.03
DSG2	4	-0.00380315	0.8	-0.12	1.03
NKX1-1	4	-0.00784067	0.8	-0.12	1.03
DOCK8	4	-0.0153531	0.8	-0.12	1.03
CCDC7	8	-0.020041	0.8	-0.05	1.02
SPATA48	4	-0.0230063	0.8	-0.12	1.03
KMT2A	4	1.21497	0.79	-0.12	1.03
EMC4	4	0.852463	0.79	-0.12	1.03
UQCRC1	4	0.834105	0.79	-0.12	1.03
TAF2	4	0.748472	0.79	-0.12	1.03
PRRC2A	4	0.52057	0.79	-0.12	1.03
C1orf122	4	0.462998	0.79	-0.12	1.03
ZC3H11A	4	0.393159	0.79	-0.12	1.03
CACNB3	4	0.349524	0.79	-0.12	1.03
C7orf61	4	0.301347	0.79	-0.12	1.03
MRPL23	4	0.271737	0.79	-0.12	1.03
RAB21	4	0.180225	0.79	-0.12	1.03
KIAA1586	3	0.148911	0.79	-0.16	1.03
CTSK	4	0.142518	0.79	-0.12	1.03
HS2ST1	4	0.118692	0.79	-0.12	1.03
C1orf226	4	0.109	0.79	-0.12	1.03
CEP44	4	0.0968125	0.79	-0.12	1.03
TRPV1	4	0.0967331	0.79	-0.12	1.03
CYP19A1	4	0.0710255	0.79	-0.12	1.03
ACVRL1	4	0.0642871	0.79	-0.12	1.03
EGFL8	4	0.0628204	0.79	-0.12	1.03
CD320	4	0.0602491	0.79	-0.12	1.03
OR4X1	4	0.0469227	0.79	-0.12	1.03
ZNF853	4	0.0395746	0.79	-0.12	1.03
LRP11	4	0.0320599	0.79	-0.12	1.03
TMEM9	4	0.023684	0.79	-0.12	1.03
DUSP2	4	0.0149429	0.79	-0.12	1.03
ZMYM6	4	0.00880961	0.79	-0.12	1.03
OMG	4	-0.00977012	0.79	-0.12	1.03
KIAA0355	4	-0.0178385	0.79	-0.12	1.03
NR4A2	4	-0.0181703	0.79	-0.12	1.03
ADGRF1	4	-0.0247225	0.79	-0.12	1.03
DST	4	-0.0261209	0.79	-0.12	1.03
EVX2	4	-0.0375548	0.79	-0.12	1.03
GYS2	4	-0.0540041	0.79	-0.12	1.03
RPN1	4	1.16818	0.78	-0.12	1.03
ZNF236	4	0.762857	0.78	-0.12	1.03
NSUN2	4	0.492052	0.78	-0.12	1.03
MSRB1	4	0.298352	0.78	-0.12	1.03
IFT20	4	0.256612	0.78	-0.12	1.03
KCNJ9	4	0.250417	0.78	-0.12	1.03
CCDC97	4	0.234566	0.78	-0.11	1.03
ART3	4	0.094432	0.78	-0.12	1.03
FBXW4	4	0.08036	0.78	-0.12	1.03
XPC	3	0.0765106	0.78	-0.15	1.03
C12orf66	4	0.0737476	0.78	-0.12	1.03
HOXB6	4	0.0658852	0.78	-0.11	1.03
SLC20A2	4	0.059252	0.78	-0.12	1.03
RMC1	4	0.0466753	0.78	-0.11	1.03
TRIM22	4	0.0315115	0.78	-0.12	1.03
FCN2	4	0.0191211	0.78	-0.12	1.03
CIITA	4	0.0189875	0.78	-0.12	1.03
ENTPD3	4	0.00684963	0.78	-0.11	1.03
KNDC1	4	-0.00277576	0.78	-0.12	1.03
ADGRB3	4	-0.0081788	0.78	-0.12	1.03
NIPSNAP3B	4	-0.0151285	0.78	-0.11	1.03
GPR158	4	-0.0210263	0.78	-0.12	1.03
MRTFB	4	-0.0228098	0.78	-0.12	1.03
ARHGEF2	4	-0.0257493	0.78	-0.12	1.03
B3GALNT2	4	-0.0424124	0.78	-0.11	1.03
GLRX3	4	1.21655	0.77	-0.11	1.03
CRCP	4	1.20855	0.77	-0.11	1.03
RBM18	4	0.806381	0.77	-0.11	1.03
EME1	4	0.284374	0.77	-0.11	1.03
PRSS54	4	0.226314	0.77	-0.11	1.03
ATP5IF1	4	0.170448	0.77	-0.11	1.03
WDR59	4	0.136945	0.77	-0.11	1.03
LDHA	3	0.128108	0.77	-0.15	1.03
TAF4B	4	0.10662	0.77	-0.11	1.03
CMTM3	4	0.102303	0.77	-0.11	1.03
FAM186B	3	0.100035	0.77	-0.11	1.03
CERKL	4	0.0392152	0.77	-0.11	1.03
CYBC1	4	0.0373695	0.77	-0.11	1.03
SLC22A23	4	0.0272168	0.77	-0.11	1.03
CMC4	4	0.0242273	0.77	-0.11	1.03
GPD2	4	0.0219399	0.77	-0.11	1.03
UNG	4	0.0151673	0.77	-0.11	1.03
CD28	4	0.0132401	0.77	-0.11	1.03
SMIM19	3	0.0113403	0.77	-0.15	1.03
OR10G6	4	0.00322159	0.77	-0.11	1.03
ZDHHC15	4	-0.0131846	0.77	-0.11	1.03
NCEH1	4	-0.0205794	0.77	-0.11	1.03
STAM2	4	-0.0213986	0.77	-0.11	1.03
CT83	4	-0.027668	0.77	-0.11	1.03
SIPA1L1	4	-0.0450401	0.77	-0.11	1.03
CENPK	3	1.05414	0.76	-0.15	1.03
RABGGTA	4	0.848198	0.76	-0.11	1.03
REV1	4	0.279226	0.76	-0.11	1.03
SLC43A1	4	0.220963	0.76	-0.11	1.03
NME1	4	0.171967	0.76	-0.11	1.03
WIZ	4	0.168459	0.76	-0.11	1.03
CLUL1	4	0.108259	0.76	-0.11	1.03
ENPEP	4	0.0961366	0.76	-0.11	1.03
RMND5A	4	0.0849055	0.76	-0.11	1.03
ACOT4	4	0.0758514	0.76	-0.11	1.03
POU2F3	4	0.061129	0.76	-0.11	1.03
RASGEF1B	4	0.0536232	0.76	-0.11	1.03
CPPED1	4	0.0478008	0.76	-0.11	1.03
LSM1	4	0.0415286	0.76	-0.11	1.03
NAP1L6P	4	0.0365556	0.76	-0.11	1.03
MXD1	4	0.0358239	0.76	-0.11	1.03
KLLN	4	0.0309676	0.76	-0.11	1.03
PCCB	4	0.021905	0.76	-0.11	1.03
MRAS	4	0.011917	0.76	-0.11	1.03
FAT3	4	0.0104614	0.76	-0.11	1.03
SLC25A34	4	0.00541813	0.76	-0.11	1.03
PGBD1	4	-0.00153733	0.76	-0.11	1.03
DGAT1	4	-0.00323619	0.76	-0.11	1.03
ARSG	4	-0.0060287	0.76	-0.11	1.03
IRF6	4	-0.0108785	0.76	-0.11	1.03
OR2AG2	4	-0.0298789	0.76	-0.11	1.03
SLC7A14	4	-0.0304387	0.76	-0.11	1.03
MBOAT1	4	-0.0446749	0.76	-0.11	1.03
SPATA5	4	1.12766	0.75	-0.11	1.03
ZCCHC9	4	0.994021	0.75	-0.11	1.03
POT1	4	0.937676	0.75	-0.11	1.03
CCDC115	4	0.882798	0.75	-0.11	1.03
SEC61G	3	0.825068	0.75	-0.14	1.03
COX7A2	4	0.347332	0.75	-0.11	1.03
FANCI	4	0.290326	0.75	-0.11	1.03
MIA3	4	0.072005	0.75	-0.11	1.03
CLCA1	4	0.0611765	0.75	-0.11	1.03
RIMS1	4	0.054121	0.75	-0.11	1.03
GSTO1	4	0.0296867	0.75	-0.11	1.03
ECRG4	4	0.0043549	0.75	-0.11	1.03
GFI1	4	-0.00251994	0.75	-0.11	1.03
TWF2	4	-0.00896369	0.75	-0.11	1.03
PATE2	4	-0.0266019	0.75	-0.11	1.03
LINC02860	4	-0.0314431	0.75	-0.11	1.03
SLC17A9	4	-0.0351686	0.75	-0.11	1.03
TTI1	4	0.677964	0.74	-0.1	1.03
C17orf82	4	0.28326	0.74	-0.11	1.03
LSM14A	4	0.236155	0.74	-0.1	1.03
ZNF821	4	0.133436	0.74	-0.1	1.03
LIPG	4	0.118097	0.74	-0.1	1.03
IL27RA	4	0.102838	0.74	-0.1	1.03
ITGAX	4	0.0943265	0.74	-0.1	1.03
CNTD2	4	0.0872687	0.74	-0.1	1.03
TMEM211	4	0.0760992	0.74	-0.1	1.03
SCN1B	4	0.0627413	0.74	-0.1	1.03
C19orf48	4	0.061563	0.74	-0.1	1.03
SNAP47	4	0.0443069	0.74	-0.1	1.03
LRRC6	4	0.0364363	0.74	-0.1	1.03
TUBB6	4	0.03355	0.74	-0.1	1.03
PNLDC1	4	0.0290202	0.74	-0.1	1.03
ZNF30	4	0.0222172	0.74	-0.1	1.03
CALCRL	4	0.0143984	0.74	-0.1	1.03
TRDN	4	0.0133518	0.74	-0.1	1.03
HCLS1	4	0.0101743	0.74	-0.11	1.03
C10orf53	4	0.00938736	0.74	-0.1	1.03
TEX36	4	0.00914558	0.74	-0.1	1.03
KRT23	4	0.00464309	0.74	-0.1	1.03
OLFM3	4	0.00382435	0.74	-0.1	1.03
DNM3	4	0.00215984	0.74	-0.1	1.03
KIRREL1	4	0.00130446	0.74	-0.11	1.03
GFPT2	4	-0.0108651	0.74	-0.1	1.03
TFF3	4	-0.0234632	0.74	-0.1	1.03
OR1Q1	4	-0.0282194	0.74	-0.1	1.03
RFX5	4	-0.0335698	0.74	-0.1	1.03
SYNDIG1	4	-0.0581336	0.74	-0.1	1.03
CDAN1	4	1.30852	0.73	-0.1	1.03
MRPL17	4	0.680921	0.73	-0.1	1.03
CORO1C	4	0.551137	0.73	-0.1	1.03
KIF27	4	0.479994	0.73	-0.1	1.03
DNASE2	4	0.443455	0.73	-0.1	1.03
CATSPERD	4	0.296691	0.73	-0.1	1.03
MANBAL	4	0.231839	0.73	-0.1	1.03
ASF1B	4	0.177731	0.73	-0.1	1.03
CKM	4	0.120026	0.73	-0.1	1.03
SPATS1	4	0.0722879	0.73	-0.1	1.03
NAXE	4	0.0670595	0.73	-0.1	1.03
C16orf54	4	0.0615318	0.73	-0.1	1.03
CCDC63	4	0.0591661	0.73	-0.1	1.03
CTNNA3	4	0.0304737	0.73	-0.1	1.03
RBAK	4	0.0300819	0.73	-0.1	1.03
TMPRSS11D	4	0.023926	0.73	-0.1	1.03
MEOX1	4	0.0170783	0.73	-0.1	1.03
ZBTB18	4	0.0160395	0.73	-0.1	1.03
DACT2	4	0.00339004	0.73	-0.1	1.03
HDGFL3	4	0.00116862	0.73	-0.1	1.03
SLC24A4	4	-0.00234172	0.73	-0.1	1.03
TAC3	4	-0.00363664	0.73	-0.1	1.03
SDR9C7	4	-0.00667056	0.73	-0.1	1.03
TJP2	4	-0.00667934	0.73	-0.1	1.03
ITPRID2	4	-0.032223	0.73	-0.1	1.03
OR2T11	4	-0.0384077	0.73	-0.1	1.03
GNRH1	4	-0.0508581	0.73	-0.1	1.03
KRTAP9-1	4	-0.0771166	0.73	-0.1	1.03
EXOSC5	4	1.26533	0.72	-0.1	1.03
TAF10	4	0.858308	0.72	-0.1	1.03
ZC3H10	4	0.542337	0.72	-0.1	1.03
TMC1	4	0.432197	0.72	-0.1	1.03
TIFAB	4	0.304788	0.72	-0.1	1.03
IL36RN	4	0.18294	0.72	-0.1	1.03
FBXO48	4	0.0989949	0.72	-0.1	1.03
ACRV1	4	0.0806219	0.72	-0.1	1.03
CLEC4D	4	0.0420086	0.72	-0.1	1.03
ZNF177	4	0.00400563	0.72	-0.1	1.03
SRI	4	-0.0036981	0.72	-0.1	1.03
GRIA1	4	-0.0104865	0.72	-0.1	1.03
PRDM5	4	-0.0235767	0.72	-0.1	1.03
CA12	4	-0.0269856	0.72	-0.1	1.03
OR8H1	3	-0.0276971	0.72	-0.13	1.03
ZNF221	4	-0.0378999	0.72	-0.1	1.03
RRP12	3	1.10059	0.71	-0.11	1.03
KANSL2	4	0.888163	0.71	-0.09	1.03
CFAP52	4	0.17287	0.71	-0.09	1.03
CNTN3	4	0.160594	0.71	-0.09	1.03
TXLNB	4	0.0786844	0.71	-0.1	1.03
TMIE	4	0.0753445	0.71	-0.1	1.03
PRSS38	4	0.0741727	0.71	-0.1	1.03
TAT	3	0.071837	0.71	-0.13	1.03
CRADD	4	0.0674517	0.71	-0.1	1.03
C8orf48	4	0.049104	0.71	-0.1	1.03
PAPSS1	4	0.0394986	0.71	-0.1	1.03
FAM182B	4	0.03901	0.71	-0.1	1.03
MCHR1	4	0.0373289	0.71	-0.1	1.03
NUDT8	3	0.0167205	0.71	-0.13	1.03
OR1B1	4	-0.000755205	0.71	-0.09	1.03
NLRP12	4	-0.00348125	0.71	-0.1	1.03
CBLL2	4	-0.0592715	0.71	-0.09	1.03
EP300	4	-0.120053	0.71	-0.1	1.03
MRPL33	4	1.18233	0.7	-0.09	1.03
SKP1	3	0.8982	0.7	-0.12	1.03
CHP1	4	0.459828	0.7	-0.09	1.03
FANCC	4	0.427141	0.7	-0.09	1.03
WDR76	4	0.363695	0.7	-0.09	1.03
IFT88	4	0.245167	0.7	-0.09	1.03
DGKZ	4	0.240578	0.7	-0.09	1.03
MRNIP	4	0.184106	0.7	-0.09	1.03
GALNT5	4	0.143276	0.7	-0.09	1.03
BAIAP2L2	4	0.131106	0.7	-0.09	1.03
DYNLL2	4	0.124518	0.7	-0.09	1.03
PBLD	4	0.117446	0.7	-0.09	1.03
FAM217B	4	0.0490926	0.7	-0.09	1.03
SFRP4	4	0.0366857	0.7	-0.09	1.03
L3MBTL1	4	0.0331183	0.7	-0.09	1.03
ASAP1	4	0.0330374	0.7	-0.09	1.03
LRRC4B	4	0.0240106	0.7	-0.09	1.03
PRG3	4	0.0141121	0.7	-0.09	1.03
RCBTB2	4	0.00590953	0.7	-0.09	1.03
MAML2	4	-0.00233198	0.7	-0.09	1.03
SFTA2	4	-0.0109194	0.7	-0.09	1.03
PGLYRP4	4	-0.013446	0.7	-0.09	1.03
PSAPL1	4	-0.0156332	0.7	-0.09	1.03
SYTL2	4	-0.0212672	0.7	-0.09	1.03
FGL1	4	-0.0679051	0.7	-0.09	1.03
POLQ	4	0.442465	0.69	-0.09	1.03
OTUB1	4	0.271164	0.69	-0.09	1.03
VAPB	4	0.197044	0.69	-0.09	1.03
SMIM14	4	0.150298	0.69	-0.09	1.03
MYORG	4	0.108532	0.69	-0.09	1.03
NFYB	4	0.105932	0.69	-0.09	1.03
CPM	4	0.099081	0.69	-0.09	1.03
NPM3	4	0.0966186	0.69	-0.09	1.03
SLC6A4	4	0.0883607	0.69	-0.09	1.03
NABP2	4	0.0637028	0.69	-0.09	1.03
YTHDF1	4	0.027717	0.69	-0.09	1.03
FAM20A	4	0.0274673	0.69	-0.09	1.03
CBX7	4	0.0155295	0.69	-0.09	1.03
AKIP1	4	0.00804996	0.69	-0.09	1.03
CRAMP1	4	-0.00368088	0.69	-0.09	1.03
NRP1	4	-0.0155803	0.69	-0.09	1.03
RPS6KA5	4	-0.0214827	0.69	-0.09	1.03
REPS2	4	-0.0308988	0.69	-0.09	1.03
CUL9	4	-0.0469581	0.69	-0.09	1.03
BTAF1	4	1.13786	0.68	-0.08	1.03
ZNF574	4	1.11149	0.68	-0.09	1.03
BID	4	0.370828	0.68	-0.09	1.03
IGSF6	4	0.230788	0.68	-0.09	1.03
STARD9	4	0.201522	0.68	-0.08	1.03
NFKBIB	4	0.19841	0.68	-0.09	1.03
SLAIN2	4	0.124287	0.68	-0.09	1.03
MGAT4A	4	0.103974	0.68	-0.09	1.03
PEX14	4	0.0678339	0.68	-0.08	1.03
TNFSF14	4	0.0629665	0.68	-0.09	1.03
HTRA1	4	0.0584215	0.68	-0.08	1.03
MMP13	4	0.0421841	0.68	-0.09	1.03
SERINC3	4	0.027574	0.68	-0.08	1.03
GKN2	4	0.0269668	0.68	-0.08	1.03
EFCC1	4	0.0220508	0.68	-0.09	1.03
NRXN1	4	0.0027072	0.68	-0.09	1.03
DIPK2B	4	0.00115751	0.68	-0.09	1.03
ERCC6	4	-0.00414475	0.68	-0.09	1.03
SFRP1	4	-0.00825279	0.68	-0.09	1.03
MCCC2	4	-0.00933603	0.68	-0.08	1.03
IL21	4	-0.0159247	0.68	-0.09	1.03
C7orf69	4	-0.0230493	0.68	-0.09	1.03
NAP1L1	4	-0.0234829	0.68	-0.09	1.03
DAPK1	4	-0.0395285	0.68	-0.09	1.03
ZNF808	4	-0.0427349	0.68	-0.08	1.03
CNIH1	4	0.456021	0.67	-0.08	1.03
USP4	4	0.295516	0.67	-0.08	1.03
CDC34	4	0.253004	0.67	-0.08	1.03
MACROH2A1	4	0.211113	0.67	-0.08	1.03
ZFHX3	4	0.0558747	0.67	-0.08	1.03
CRB1	4	0.0465108	0.67	-0.08	1.03
ZNF630	4	0.0399858	0.67	-0.08	1.03
ZNF559	4	0.027976	0.67	-0.08	1.03
STMP1	4	0.023046	0.67	-0.08	1.03
LMO2	4	0.0114038	0.67	-0.08	1.03
FAM234B	4	0.0066798	0.67	-0.08	1.03
CNTN6	4	0.00347639	0.67	-0.08	1.03
UPP2	4	-0.00380318	0.67	-0.08	1.03
KRTAP13-2	4	-0.0157039	0.67	-0.08	1.03
ZNF577	4	-0.0241606	0.67	-0.08	1.03
TSEN54	4	1.25177	0.66	-0.08	1.03
RLF	4	0.148206	0.66	-0.08	1.03
FUT5	4	0.14747	0.66	-0.08	1.03
CLSTN1	4	0.127529	0.66	-0.08	1.03
SRARP	4	0.0804166	0.66	-0.08	1.03
JPH4	4	0.0798262	0.66	-0.08	1.03
CEP70	4	0.0661109	0.66	-0.08	1.03
OR5AP2	4	0.060216	0.66	-0.08	1.03
BCL2L11	4	0.0252211	0.66	-0.08	1.03
FEZ1	4	0.0224218	0.66	-0.08	1.03
OR4C12	4	0.0182099	0.66	-0.08	1.03
RP11-553A10.1	4	0.0146775	0.66	-0.08	1.03
MEGF6	4	0.00375012	0.66	-0.08	1.03
AGRN	4	-0.00684239	0.66	-0.08	1.03
STAM	4	-0.0072464	0.66	-0.08	1.03
IGFBP3	4	-0.011396	0.66	-0.08	1.03
STAMBPL1	4	-0.0235027	0.66	-0.08	1.03
ITGA3	4	-0.0281885	0.66	-0.08	1.03
NDST3	4	-0.0290291	0.66	-0.08	1.03
RXRB	4	-0.0336726	0.66	-0.08	1.03
ELOVL5	4	-0.036399	0.66	-0.08	1.03
POP5	4	1.3426	0.65	-0.08	1.03
SPCS2	4	0.834732	0.65	-0.08	1.03
PAQR3	3	0.549156	0.65	-0.08	1.03
PTGFRN	4	0.216512	0.65	-0.08	1.03
FXYD5	4	0.197357	0.65	-0.08	1.03
MYO18A	4	0.156157	0.65	-0.08	1.03
C10orf55	4	0.0699334	0.65	-0.08	1.03
HOXB5	4	0.0572716	0.65	-0.08	1.03
DUOXA2	4	0.0457008	0.65	-0.08	1.03
CLVS2	4	0.0453026	0.65	-0.08	1.03
POU2F2	4	0.0399573	0.65	-0.08	1.03
CCDC32	4	0.0255021	0.65	-0.08	1.03
RNF151	4	0.0229938	0.65	-0.08	1.03
ST8SIA3	4	0.0210889	0.65	-0.08	1.03
ZNF506	3	0.0174664	0.65	-0.11	1.03
LRCH1	4	0.00692644	0.65	-0.08	1.03
LOR	4	0.00285817	0.65	-0.08	1.03
RBM41	4	0.00154096	0.65	-0.08	1.03
AIM2	4	0.00109834	0.65	-0.08	1.03
ZNF831	4	-0.00340617	0.65	-0.08	1.03
PIK3C2G	4	-0.00420829	0.65	-0.08	1.03
MINDY2	4	-0.00968313	0.65	-0.08	1.03
SYP	4	-0.0310862	0.65	-0.08	1.03
OPRM1	4	-0.049537	0.65	-0.08	1.03
MRPL1	4	0.380443	0.64	-0.07	1.03
FAM210B	4	0.345269	0.64	-0.07	1.03
TPSD1	4	0.206698	0.64	-0.07	1.03
AP3M1	4	0.160727	0.64	-0.07	1.03
COMMD9	4	0.148988	0.64	-0.07	1.03
GNAS	4	0.103724	0.64	-0.07	1.03
FAM13A	4	0.100876	0.64	-0.07	1.03
NEU4	4	0.0884166	0.64	-0.07	1.03
ALDH3A2	4	0.0864957	0.64	-0.07	1.03
SEC14L3	4	0.0636727	0.64	-0.07	1.03
PREX2	4	0.0319316	0.64	-0.07	1.03
C16orf74	4	0.0307876	0.64	-0.07	1.03
REM1	4	0.0298961	0.64	-0.07	1.03
SPRY1	4	0.0293441	0.64	-0.07	1.03
MGMT	4	0.025163	0.64	-0.07	1.03
CLSTN3	4	0.0213396	0.64	-0.07	1.03
CHP2	4	0.0207167	0.64	-0.07	1.03
GALNT17	4	0.00728125	0.64	-0.07	1.03
PRKD1	4	0.00532477	0.64	-0.07	1.03
CA9	4	-0.00298632	0.64	-0.07	1.03
NPR2	4	-0.00574039	0.64	-0.07	1.03
PML	4	-0.031623	0.64	-0.07	1.03
TIMM44	4	1.17081	0.63	-0.07	1.03
FAM230A	4	0.389818	0.63	-0.07	1.03
BICDL2	4	0.261695	0.63	-0.07	1.03
ABHD16B	4	0.21393	0.63	-0.07	1.03
MFSD3	4	0.153005	0.63	-0.07	1.03
PRLR	4	0.134948	0.63	-0.07	1.03
ZNF507	4	0.127723	0.63	-0.07	1.03
PDPN	4	0.104365	0.63	-0.07	1.02
CARD9	4	0.0827513	0.63	-0.07	1.03
SLC30A1	4	0.0670064	0.63	-0.07	1.03
RAB37	4	0.0496443	0.63	-0.07	1.03
CREM	4	0.0401234	0.63	-0.07	1.03
ASCL3	4	0.0291648	0.63	-0.07	1.03
SLC5A9	4	0.0117532	0.63	-0.07	1.02
PGR	4	0.0113202	0.63	-0.07	1.03
PERP	4	0.00909111	0.63	-0.07	1.02
HSD17B2	4	0.00772941	0.63	-0.07	1.03
BMP8A	3	7.4402315789525e-4	0.63	-0.1	1.03
NRP2	4	-0.00534316	0.63	-0.07	1.03
SEPTIN14	4	-0.0108261	0.63	-0.07	1.03
OR2D3	4	-0.0201706	0.63	-0.07	1.03
USP11	4	-0.0378258	0.63	-0.07	1.03
FAP	4	-0.0417436	0.63	-0.07	1.03
SEPTIN9	4	-0.0547354	0.63	-0.07	1.02
ATP5F1B	4	1.31877	0.62	-0.07	1.02
MED29	4	0.476005	0.62	-0.07	1.02
C19orf38	4	0.340736	0.62	-0.07	1.02
ZNRF2	4	0.253411	0.62	-0.07	1.02
FAM151B	4	0.206404	0.62	-0.07	1.02
GRIN2C	4	0.196998	0.62	-0.07	1.02
ARL3	4	0.166812	0.62	-0.07	1.02
CFAP43	4	0.11209	0.62	-0.07	1.02
RCCD1	4	0.0953499	0.62	-0.07	1.02
A2M	4	0.0939696	0.62	-0.07	1.03
TMED5	4	0.0768037	0.62	-0.07	1.02
KRT9	4	0.0401362	0.62	-0.07	1.02
VN1R1	4	0.0379851	0.62	-0.07	1.02
DUS3L	4	0.0340246	0.62	-0.07	1.02
ZBTB20	4	0.0296099	0.62	-0.07	1.02
ZNF613	4	0.029473	0.62	-0.07	1.03
NHLRC1	4	0.0262099	0.62	-0.07	1.02
HYAL3	4	0.018832	0.62	-0.07	1.02
GRIK4	4	0.00498565	0.62	-0.07	1.02
KBTBD11	4	0.00407275	0.62	-0.07	1.02
ZNF222	3	-0.00409874	0.62	-0.1	1.03
TMEM170A	4	-0.00497143	0.62	-0.07	1.02
RASA1	4	-0.00516604	0.62	-0.07	1.02
ZBP1	4	-0.0176973	0.62	-0.07	1.03
BSPRY	4	-0.0220203	0.62	-0.07	1.02
RGCC	4	-0.0227045	0.62	-0.07	1.02
RAB27B	4	-0.0288488	0.62	-0.07	1.02
COL4A5	4	-0.0461793	0.62	-0.07	1.02
NLE1	4	1.33055	0.61	-0.06	1.02
XRCC6	4	1.13403	0.61	-0.06	1.02
PIN4	4	0.271846	0.61	-0.06	1.02
IDH2	4	0.257593	0.61	-0.07	1.02
RNF2	4	0.226726	0.61	-0.06	1.02
HCK	4	0.160994	0.61	-0.06	1.02
ALOX15	4	0.120577	0.61	-0.06	1.02
TRMT10B	4	0.0500779	0.61	-0.06	1.02
SNX17	4	0.0421734	0.61	-0.06	1.02
QPCTL	4	0.0377792	0.61	-0.06	1.02
RASGRP2	4	0.0373953	0.61	-0.06	1.02
H4C6	4	0.00459238	0.61	-0.06	1.02
GPD1L	4	2.9156688659768e-4	0.61	-0.06	1.02
OR5B21	4	-0.000890234	0.61	-0.06	1.02
CRYGS	4	-0.0205571	0.61	-0.06	1.02
NR5A1	4	-0.0289488	0.61	-0.07	1.02
VSIG1	4	-0.0647209	0.61	-0.06	1.02
POLR2E	4	1.18915	0.6	-0.06	1.02
ATP6AP1	4	1.12163	0.6	-0.06	1.02
RBX1	4	1.01342	0.6	-0.06	1.02
CDCA2	4	0.787022	0.6	-0.06	1.02
CENPA	4	0.538915	0.6	-0.06	1.02
RBM22	4	0.522899	0.6	-0.06	1.02
TMEM11	4	0.493948	0.6	-0.06	1.02
RAP1A	4	0.240029	0.6	-0.06	1.02
ZBTB5	4	0.1698	0.6	-0.06	1.02
BICRAL	4	0.12611	0.6	-0.06	1.02
EXOG	4	0.0837575	0.6	-0.06	1.02
TRMT9B	4	0.0654402	0.6	-0.06	1.02
SH3PXD2B	4	0.0471231	0.6	-0.06	1.02
WNT7A	4	0.0413993	0.6	-0.06	1.02
CELF6	4	0.0383007	0.6	-0.06	1.02
ACBD5	4	0.0355416	0.6	-0.06	1.02
RUBCN	4	0.0202639	0.6	-0.06	1.02
OR4D6	4	0.0162305	0.6	-0.06	1.02
LPAR3	4	0.0111507	0.6	-0.06	1.02
GPR39	4	0.00840213	0.6	-0.06	1.02
NRXN3	4	0.0050244	0.6	-0.06	1.02
MED12L	4	-0.00661848	0.6	-0.06	1.02
TRPV3	4	-0.00721251	0.6	-0.06	1.02
RAB39B	4	-0.00831137	0.6	-0.06	1.02
BST1	4	-0.00964142	0.6	-0.06	1.02
KANSL1L	4	-0.00970158	0.6	-0.06	1.02
ANKAR	4	-0.0240049	0.6	-0.06	1.02
TAS2R1	3	-0.0399709	0.6	-0.09	1.03
PRSS1	3	-0.0725661	0.6	-0.09	1.03
DDX24	4	1.08267	0.59	-0.06	1.02
CMIP	4	0.486725	0.59	-0.06	1.02
NXT1	4	0.338365	0.59	-0.06	1.02
PEBP1	4	0.201974	0.59	-0.06	1.02
CAMK1G	4	0.161274	0.59	-0.06	1.02
GET4	4	0.0919052	0.59	-0.06	1.02
GUCA2A	4	0.0843697	0.59	-0.06	1.02
SERTAD2	4	0.0584307	0.59	-0.06	1.02
LAIR1	3	0.043609	0.59	-0.09	1.03
MEF2A	4	0.041529	0.59	-0.06	1.02
LXN	4	0.0305293	0.59	-0.06	1.02
OAF	4	0.0272218	0.59	-0.06	1.02
ACAD10	4	0.0231232	0.59	-0.06	1.02
ANKRD31	4	0.0173952	0.59	-0.06	1.02
KCNQ2	4	0.0151814	0.59	-0.06	1.02
TBC1D32	4	0.0049735	0.59	-0.06	1.02
RGSL1	4	0.00462423	0.59	-0.06	1.02
DNAJB13	4	6.4091525788379e-4	0.59	-0.06	1.02
AIF1L	4	-0.00632923	0.59	-0.06	1.02
HMGA2	4	-0.02548	0.59	-0.06	1.02
PDIA5	3	-0.039178	0.59	-0.07	1.03
PLA2G2C	4	-0.0496733	0.59	-0.06	1.02
MAB21L2	4	-0.0608414	0.59	-0.06	1.02
ATP6V1A	3	1.3179	0.58	-0.08	1.03
COPA	4	1.24576	0.58	-0.05	1.02
RPS2	4	1.24244	0.58	-0.05	1.02
U2AF1	4	1.03435	0.58	-0.05	1.02
NMT1	4	0.82853	0.58	-0.06	1.02
CDK10	4	0.559273	0.58	-0.05	1.02
RNF212	4	0.272219	0.58	-0.05	1.02
DMPK	4	0.222324	0.58	-0.06	1.02
ISYNA1	4	0.212267	0.58	-0.06	1.02
CCDC85B	4	0.163967	0.58	-0.05	1.02
C17orf77	4	0.142552	0.58	-0.06	1.02
GC	4	0.104787	0.58	-0.06	1.02
ADAM17	4	0.0909276	0.58	-0.05	1.02
BIRC2	4	0.0594179	0.58	-0.05	1.02
GVQW1	4	0.0475563	0.58	-0.05	1.02
BHLHA9	4	0.0414834	0.58	-0.05	1.02
IQCN	4	0.0404286	0.58	-0.06	1.02
CDS1	4	0.0248259	0.58	-0.05	1.02
CTRB2	4	0.0230231	0.58	-0.05	1.02
SPZ1	4	0.0224908	0.58	-0.06	1.02
NHSL1	4	0.00675728	0.58	-0.05	1.02
MAFK	4	0.00523962	0.58	-0.06	1.02
HDHD2	4	-0.00286925	0.58	-0.05	1.02
OR4A15	4	-0.00719799	0.58	-0.06	1.02
GALNT15	4	-0.020375	0.58	-0.06	1.02
ZNF331	3	-0.0494706	0.58	-0.06	1.02
LUZP1	4	-0.0574173	0.58	-0.05	1.02
PATJ	4	-0.0622671	0.58	-0.06	1.02
SATB2	4	-0.0879629	0.58	-0.06	1.02
NAE1	4	1.1026	0.57	-0.05	1.02
CEP192	4	0.666544	0.57	-0.05	1.02
SLC35A2	4	0.565522	0.57	-0.05	1.02
CCDC137	4	0.434808	0.57	-0.05	1.02
ASNSD1	4	0.29147	0.57	-0.05	1.02
ADAMTS14	4	0.264242	0.57	-0.05	1.02
ANXA9	4	0.229167	0.57	-0.05	1.02
C14orf93	4	0.169458	0.57	-0.05	1.02
FBXO45	4	0.169267	0.57	-0.05	1.02
ARHGEF15	4	0.16294	0.57	-0.05	1.02
SEC14L4	4	0.161799	0.57	-0.05	1.02
KBTBD4	3	0.152201	0.57	-0.08	1.03
ZNF814	4	0.0841968	0.57	-0.05	1.02
GAL3ST4	4	0.0746246	0.57	-0.05	1.02
NXPE3	4	0.0730785	0.57	-0.05	1.02
FOXN2	4	0.0507761	0.57	-0.05	1.02
OPCML	4	0.0497823	0.57	-0.05	1.02
CISD3	4	0.0384985	0.57	-0.05	1.02
ZDHHC14	4	0.0330044	0.57	-0.05	1.02
ARSF	4	0.0231935	0.57	-0.05	1.02
SPEF2	4	0.0194153	0.57	-0.05	1.02
ZNF572	4	-0.000354884	0.57	-0.05	1.02
KLRK1	4	-0.00329203	0.57	-0.05	1.02
DIPK1C	4	-0.00849578	0.57	-0.05	1.02
UTP15	4	1.09059	0.56	-0.05	1.02
PNISR	4	0.878398	0.56	-0.05	1.02
PPM1F	4	0.733688	0.56	-0.05	1.02
CASC3	4	0.578967	0.56	-0.05	1.02
ZGRF1	4	0.405444	0.56	-0.05	1.02
LAPTM4B	4	0.309484	0.56	-0.05	1.02
HSPA6	4	0.293658	0.56	-0.05	1.02
CIRBP	4	0.238638	0.56	-0.05	1.02
IZUMO4	4	0.189423	0.56	-0.05	1.02
KCNA2	4	0.165392	0.56	-0.05	1.02
TRPM3	4	0.135161	0.56	-0.05	1.02
GPATCH8	4	0.090148	0.56	-0.05	1.02
RASGRP4	4	0.0846453	0.56	-0.05	1.02
NT5E	4	0.0816112	0.56	-0.05	1.02
KATNB1	4	0.0725075	0.56	-0.05	1.02
AMMECR1L	4	0.0681613	0.56	-0.05	1.02
RNF139	4	0.0676144	0.56	-0.05	1.02
LZTS2	4	0.0663244	0.56	-0.05	1.02
HOXC8	4	0.0561459	0.56	-0.05	1.02
SLC25A22	4	0.0454262	0.56	-0.05	1.02
ZBTB6	4	0.0421974	0.56	-0.05	1.02
PIK3CG	4	0.0387134	0.56	-0.05	1.02
MS4A3	4	0.0332697	0.56	-0.05	1.02
NFATC3	4	0.0313131	0.56	-0.05	1.02
IKZF1	4	0.0301311	0.56	-0.05	1.02
ARL16	4	0.0157353	0.56	-0.05	1.02
TWF1	4	0.00413166	0.56	-0.05	1.02
OOSP2	3	-0.0044035	0.56	-0.08	1.03
GPR161	4	-0.00709444	0.56	-0.05	1.02
MAMDC4	4	-0.0126316	0.56	-0.05	1.02
CSGALNACT1	4	-0.0266418	0.56	-0.05	1.02
CA5B	4	-0.0291552	0.56	-0.05	1.02
LRRC17	4	-0.0392457	0.56	-0.05	1.02
PLS3	4	-0.070014	0.56	-0.05	1.02
MYO15A	4	0.284467	0.55	-0.05	1.02
FIG4	4	0.135715	0.55	-0.05	1.02
COMMD1	4	0.038787	0.55	-0.05	1.02
JAK3	4	0.0287695	0.55	-0.05	1.02
ZNF843	4	0.0267212	0.55	-0.04	1.02
C20orf85	4	0.0179863	0.55	-0.05	1.02
SLC22A24	4	0.0147931	0.55	-0.05	1.02
C15orf56	4	0.0108686	0.55	-0.05	1.02
AJAP1	4	0.0100449	0.55	-0.05	1.02
MTNR1A	4	-0.00261228	0.55	-0.05	1.02
CSMD1	4	-0.0114013	0.55	-0.05	1.02
MICU1	4	-0.0404555	0.55	-0.05	1.02
MAB21L1	4	-0.0411276	0.55	-0.05	1.02
C12orf50	4	-0.0491951	0.55	-0.05	1.02
DDOST	4	1.26964	0.54	-0.04	1.02
ZNRD1	4	1.09554	0.54	-0.04	1.02
MALSU1	4	1.02151	0.54	-0.04	1.02
UBAP1	4	0.956762	0.54	-0.04	1.02
OXSM	4	0.784258	0.54	-0.04	1.02
KIAA1191	4	0.155795	0.54	-0.04	1.02
CCL24	4	0.129836	0.54	-0.04	1.02
SEMA4A	4	0.0821581	0.54	-0.04	1.02
CEACAM6	4	0.0722913	0.54	-0.04	1.02
PDE8B	3	0.0646067	0.54	-0.04	1.02
YAF2	4	0.0487635	0.54	-0.04	1.02
H4C9	3	0.0352442	0.54	-0.07	1.02
SSBP3-AS1	4	0.0288118	0.54	-0.04	1.02
HP1BP3	4	0.0279661	0.54	-0.04	1.02
ZDHHC2	4	0.0189649	0.54	-0.04	1.02
TMEM190	4	0.0179174	0.54	-0.04	1.02
ACOT8	4	-0.00836123	0.54	-0.04	1.02
PELI1	4	-0.00910463	0.54	-0.04	1.02
RELT	4	-0.00956029	0.54	-0.04	1.02
VWA1	4	-0.0136985	0.54	-0.04	1.02
PTH2	4	-0.0640337	0.54	-0.04	1.02
ANKS1B	4	-0.078656	0.54	-0.04	1.02
JDP2	4	-0.0835673	0.54	-0.04	1.02
POLD1	4	0.546313	0.53	-0.04	1.02
CCDC102A	4	0.387156	0.53	-0.04	1.02
NDEL1	4	0.282604	0.53	-0.04	1.02
POLDIP3	4	0.205383	0.53	-0.04	1.02
CNIH2	4	0.174056	0.53	-0.04	1.02
EME2	4	0.141476	0.53	-0.04	1.02
DNAJC28	4	0.0950932	0.53	-0.04	1.02
COLEC10	4	0.0692412	0.53	-0.04	1.02
GK5	4	0.0645537	0.53	-0.04	1.02
MTCH1	4	0.061382	0.53	-0.04	1.02
IFT122	4	0.031933	0.53	-0.04	1.02
FCHSD1	4	0.014381	0.53	-0.04	1.02
GLT8D2	4	0.0130199	0.53	-0.04	1.02
SYT14	4	0.00323277	0.53	-0.04	1.02
PIGN	4	-0.0032391	0.53	-0.04	1.02
TSPAN13	4	-0.0086841	0.53	-0.04	1.02
LRRC3	4	-0.0159248	0.53	-0.04	1.02
MAGEB16	4	-0.0397708	0.53	-0.04	1.02
SLCO1C1	4	-0.0576066	0.53	-0.04	1.02
FAM13C	4	-0.0686251	0.53	-0.04	1.02
MRPL27	4	0.954454	0.52	-0.04	1.02
MED1	4	0.60369	0.52	-0.04	1.02
TRAP1	4	0.367693	0.52	-0.04	1.02
PRXL2B	4	0.206646	0.52	-0.04	1.02
NAV2	4	0.143587	0.52	-0.04	1.02
FOSB	4	0.120959	0.52	-0.04	1.02
WDR45B	4	0.105482	0.52	-0.04	1.02
MANEA	3	0.105302	0.52	-0.05	1.02
ZNF35	4	0.0728355	0.52	-0.04	1.02
TLL1	4	0.0623911	0.52	-0.04	1.02
RNF130	4	0.0554005	0.52	-0.04	1.02
FEM1C	4	0.041964	0.52	-0.04	1.02
EYA1	4	0.0337707	0.52	-0.04	1.02
IQCD	4	0.0106373	0.52	-0.04	1.02
DVL2	4	0.00918845	0.52	-0.04	1.02
DCST1	4	0.00570748	0.52	-0.04	1.02
SYT2	4	-0.00201177	0.52	-0.04	1.02
NEDD4L	4	-0.0231812	0.52	-0.04	1.02
ASIC3	4	-0.0235904	0.52	-0.04	1.02
RAP1GAP	4	-0.0285442	0.52	-0.04	1.02
ABHD16A	4	-0.0604362	0.52	-0.04	1.02
POLD2	4	1.1862	0.51	-0.03	1.02
CHAF1B	4	1.1586	0.51	-0.03	1.02
ATP1A1	4	0.965793	0.51	-0.03	1.02
RAMP1	4	0.42867	0.51	-0.03	1.02
ANLN	3	0.349337	0.51	-0.06	1.02
ZFP69	4	0.281479	0.51	-0.04	1.02
UNC119	4	0.243148	0.51	-0.03	1.02
C10orf71	4	0.135529	0.51	-0.03	1.02
GFOD2	4	0.133967	0.51	-0.03	1.02
TTC34	4	0.0958703	0.51	-0.03	1.02
DMC1	4	0.0336881	0.51	-0.03	1.02
ZNF521	4	0.0148948	0.51	-0.03	1.02
CRCT1	4	0.0106448	0.51	-0.03	1.02
KCNMB2	4	0.0103814	0.51	-0.03	1.02
CDKL5	4	0.0100581	0.51	-0.03	1.02
SLC66A2	4	0.00894496	0.51	-0.03	1.02
GLI2	4	0.00594917	0.51	-0.03	1.02
ADAMTS16	4	-0.00402916	0.51	-0.03	1.02
CCDC80	4	-0.0134707	0.51	-0.03	1.02
DCHS1	4	-0.0148002	0.51	-0.03	1.02
JAKMIP3	4	-0.0471527	0.51	-0.03	1.02
PLSCR2	4	-0.0568603	0.51	-0.03	1.02
TAOK2	3	-0.062189	0.51	-0.06	1.02
CARD10	4	-0.0834153	0.51	-0.03	1.02
NARS2	4	0.999215	0.5	-0.03	1.02
ESS2	4	0.697235	0.5	-0.03	1.02
RAB1B	4	0.648359	0.5	-0.03	1.02
TMX1	4	0.579147	0.5	-0.03	1.02
ENOPH1	4	0.334312	0.5	-0.03	1.02
MYH3	4	0.26447	0.5	-0.03	1.02
APOL1	4	0.261672	0.5	-0.03	1.02
CHAMP1	4	0.144591	0.5	-0.03	1.02
MFNG	4	0.127568	0.5	-0.03	1.02
SPDYA	4	0.125814	0.5	-0.03	1.02
TARBP2	4	0.10734	0.5	-0.03	1.02
CLCA2	4	0.0825814	0.5	-0.03	1.02
CAPN2	4	0.03554	0.5	-0.03	1.02
SCNN1A	4	0.0351853	0.5	-0.03	1.02
PIK3AP1	4	0.0318142	0.5	-0.03	1.02
HOXB3	4	0.0317708	0.5	-0.03	1.02
NSUN7	4	0.0216703	0.5	-0.03	1.02
CX3CR1	4	0.0216499	0.5	-0.03	1.02
IMPDH1	3	0.0192239	0.5	-0.04	1.02
TRAF3IP3	4	0.0124422	0.5	-0.03	1.02
EDARADD	4	0.00665651	0.5	-0.03	1.02
C17orf112	4	-0.016815	0.5	-0.03	1.02
SUN1	4	-0.0268305	0.5	-0.03	1.02
SHANK2	4	-0.0338318	0.5	-0.03	1.02
TBC1D16	4	-0.05136	0.5	-0.03	1.02
ZMAT2	4	0.890081	0.49	-0.03	1.02
HMGN2	3	0.336451	0.49	-0.05	1.02
RMND5B	4	0.162361	0.49	-0.03	1.02
ARHGDIG	4	0.161966	0.49	-0.03	1.02
VSTM5	4	0.0834211	0.49	-0.03	1.02
CHST3	4	0.080952	0.49	-0.03	1.02
MCM8	4	0.0615809	0.49	-0.03	1.02
ZNF682	4	0.058466	0.49	-0.03	1.02
TPST1	4	0.0559382	0.49	-0.03	1.02
CHRNA5	4	0.0489487	0.49	-0.03	1.02
KCNN4	4	0.0331901	0.49	-0.03	1.02
FAM219B	4	0.0232195	0.49	-0.03	1.02
DZIP1L	4	0.0206102	0.49	-0.03	1.02
HBQ1	4	0.0187639	0.49	-0.03	1.02
ACSS1	4	0.013045	0.49	-0.03	1.02
CRHBP	4	0.00995139	0.49	-0.03	1.02
NUMB	4	-0.006887	0.49	-0.03	1.02
GSN	4	-0.0250003	0.49	-0.03	1.02
MCM6	4	0.844011	0.48	-0.02	1.02
BSG	4	0.458025	0.48	-0.02	1.02
SREK1	4	0.314908	0.48	-0.02	1.02
MARC1	3	0.21108	0.48	-0.02	1.02
GUCY2D	4	0.13474	0.48	-0.03	1.02
FGF5	4	0.125895	0.48	-0.03	1.02
WDR63	4	0.118907	0.48	-0.02	1.02
TACC1	4	0.118163	0.48	-0.02	1.02
CRY2	4	0.0987829	0.48	-0.02	1.02
C1QTNF12	4	0.0689204	0.48	-0.02	1.02
CPNE3	4	0.0679337	0.48	-0.03	1.02
SLC16A9	4	0.0513944	0.48	-0.02	1.02
KCNT1	4	0.0438961	0.48	-0.02	1.02
SLC1A1	4	0.0406531	0.48	-0.02	1.02
LRTM1	4	0.0366854	0.48	-0.02	1.02
VSIG2	4	0.0276577	0.48	-0.02	1.02
PLAG1	4	0.0198629	0.48	-0.03	1.02
CEL	4	0.00296124	0.48	-0.02	1.02
AGTRAP	4	-0.0048384	0.48	-0.03	1.02
TMEM38A	4	-0.0118364	0.48	-0.02	1.02
APCDD1	4	-0.0133086	0.48	-0.02	1.02
LRIT3	4	-0.0248224	0.48	-0.03	1.02
C9orf152	4	-0.0396122	0.48	-0.02	1.02
TCF24	4	-0.0512685	0.48	-0.02	1.02
WRNIP1	4	-0.0733835	0.48	-0.02	1.02
INTS13	4	1.04213	0.47	-0.02	1.02
ATF7	4	0.356967	0.47	-0.02	1.02
LRRC46	4	0.321851	0.47	-0.02	1.02
THTPA	4	0.16531	0.47	-0.02	1.02
IZUMO2	4	0.139839	0.47	-0.02	1.02
IGF2BP3	4	0.116114	0.47	-0.02	1.02
IL27	4	0.113933	0.47	-0.02	1.02
P2RX5	4	0.113081	0.47	-0.02	1.02
ELF4	4	0.0985106	0.47	-0.02	1.02
HSPA13	4	0.0862701	0.47	-0.02	1.02
CEP68	4	0.0786716	0.47	-0.02	1.02
OBI1	4	0.07735	0.47	-0.02	1.02
IGSF9B	4	0.0770792	0.47	-0.02	1.02
CASZ1	4	0.0727597	0.47	-0.02	1.02
ACP2	4	0.0619977	0.47	-0.02	1.02
SPAG17	3	0.0317396	0.47	-0.03	1.02
BRCC3	4	0.0159015	0.47	-0.02	1.02
VAV2	4	0.0144788	0.47	-0.02	1.02
GPT2	4	0.0113455	0.47	-0.02	1.02
TAGAP	4	0.00548893	0.47	-0.02	1.02
LANCL2	4	-0.000403477	0.47	-0.02	1.02
RAB3D	4	-0.000825471	0.47	-0.02	1.02
PAX5	4	-0.00101474	0.47	-0.02	1.02
UMOD	4	-0.0209086	0.47	-0.02	1.02
AADACL2	4	-0.0237064	0.47	-0.02	1.02
ASB4	4	-0.0268967	0.47	-0.02	1.02
PDLIM2	4	-0.0321154	0.47	-0.02	1.02
IFI44	4	-0.0351623	0.47	-0.02	1.02
AGPAT1	4	-0.0368486	0.47	-0.02	1.02
INS-IGF2	4	-0.0643419	0.47	-0.02	1.02
DDX59	3	1.24869	0.46	-0.04	1.02
OXA1L	4	1.05372	0.46	-0.02	1.02
ZNF777	3	0.738283	0.46	-0.04	1.02
GAN	4	0.369904	0.46	-0.02	1.02
C2orf80	4	0.156559	0.46	-0.02	1.02
MME	4	0.105542	0.46	-0.02	1.02
PTPRZ1	4	0.0796886	0.46	-0.02	1.02
KDM2B	4	0.0787586	0.46	-0.02	1.02
C6orf52	4	0.0449434	0.46	-0.02	1.02
CPED1	4	0.0366164	0.46	-0.02	1.02
RARRES1	4	0.0349024	0.46	-0.02	1.02
THEGL	4	0.0302384	0.46	-0.02	1.02
RAP1GDS1	4	0.0221883	0.46	-0.02	1.02
COL3A1	4	0.00963865	0.46	-0.02	1.02
SPIDR	4	0.00458929	0.46	-0.02	1.02
DUSP16	4	0.00400604	0.46	-0.02	1.02
RNF180	4	5.8355159170182e-4	0.46	-0.02	1.02
WDR5B	4	-0.00425747	0.46	-0.02	1.02
QRICH2	4	-0.00560626	0.46	-0.02	1.02
CACNA1C	4	-0.0140056	0.46	-0.02	1.02
TLE3	4	-0.0174203	0.46	-0.02	1.02
NAP1L2	4	-0.0187674	0.46	-0.02	1.02
CRYBA2	4	-0.0678585	0.46	-0.02	1.02
TMED6	4	0.204452	0.45	-0.02	1.02
WDR89	4	0.202417	0.45	-0.01	1.02
HEBP1	4	0.179757	0.45	-0.01	1.02
SLC22A15	4	0.132067	0.45	-0.01	1.02
ANTXRL	4	0.109978	0.45	-0.02	1.02
FOSL1	4	0.0963218	0.45	-0.02	1.02
WDYHV1	4	0.078078	0.45	-0.02	1.02
WDR97	4	0.0660238	0.45	-0.02	1.02
C9orf139	4	0.0614602	0.45	-0.02	1.02
CRYGC	4	0.0468918	0.45	-0.02	1.02
CCL7	3	0.0464687	0.45	-0.04	1.02
SLC1A4	4	0.0444296	0.45	-0.01	1.02
PDZD4	4	0.0410267	0.45	-0.01	1.02
OR5M8	4	0.0285383	0.45	-0.01	1.02
ACAN	4	0.0260367	0.45	-0.02	1.02
POU2AF1	4	0.0222223	0.45	-0.02	1.02
LRRC61	4	0.0123746	0.45	-0.01	1.02
FAM184A	4	0.00708602	0.45	-0.01	1.02
CETN2	4	0.00654766	0.45	-0.01	1.02
SLC35F6	4	0.00421064	0.45	-0.02	1.02
LMCD1	4	-0.0442113	0.45	-0.02	1.02
SERPINB6	4	0.973441	0.44	-0.01	1.02
GAR1	4	0.890089	0.44	-0.01	1.02
ZC3H3	4	0.715588	0.44	-0.01	1.02
RARS1	4	0.491489	0.44	-0.01	1.02
SPAG9	4	0.361249	0.44	-0.01	1.02
DNASE1	4	0.342363	0.44	-0.01	1.02
ROR2	4	0.229672	0.44	-0.01	1.02
TOMM7	4	0.208773	0.44	-0.01	1.02
CCDC77	4	0.208756	0.44	-0.01	1.02
CACUL1	4	0.193634	0.44	-0.01	1.02
TMEM147	4	0.123396	0.44	-0.01	1.02
HSF5	4	0.103398	0.44	-0.01	1.02
INSM2	4	0.0482586	0.44	-0.01	1.02
HRCT1	4	0.0467261	0.44	-0.01	1.02
PBK	4	0.0433265	0.44	-0.01	1.02
ABCD4	4	0.0418715	0.44	-0.01	1.02
MYO1D	4	0.0405599	0.44	-0.01	1.02
CBS	4	0.0377407	0.44	-0.01	1.02
GCA	4	0.035631	0.44	-0.01	1.02
TNFRSF11A	4	0.0220475	0.44	-0.01	1.02
KLHL6	3	0.0200756	0.44	-0.03	1.02
EXTL3	4	0.0170088	0.44	-0.01	1.02
SFT2D2	4	0.012488	0.44	-0.01	1.02
UBE2D1	4	2.9717831550781e-4	0.44	-0.01	1.02
FAM47C	4	-0.00507578	0.44	-0.01	1.02
PHF6	4	-0.0164292	0.44	-0.01	1.02
HSPA4L	4	-0.0189925	0.44	-0.01	1.02
CLDN20	4	-0.0222362	0.44	-0.01	1.02
IFT172	4	-0.0304879	0.44	-0.01	1.02
MRPL15	4	1.20632	0.43	-0.01	1.02
INTS5	4	0.865452	0.43	-0.01	1.02
MRPS9	4	0.56259	0.43	-0.01	1.02
ASB10	3	0.399377	0.43	-0.01	1.02
IPO4	4	0.234199	0.43	-0.01	1.02
CSTB	4	0.168102	0.43	-0.01	1.02
DPYS	4	0.0686259	0.43	-0.01	1.02
AQP1	4	0.0619108	0.43	-0.01	1.02
SEC22C	4	0.0441748	0.43	-0.01	1.02
SLC15A3	4	0.0421099	0.43	-0.01	1.02
FCGR2B	4	0.0332629	0.43	-0.01	1.02
TAS1R3	4	0.0330456	0.43	-0.01	1.02
BLMH	4	0.00765616	0.43	-0.01	1.02
PILRB	4	0.00557509	0.43	-0.01	1.02
SLC1A7	4	3.638150432256e-4	0.43	-0.01	1.02
CLDN7	4	-0.0153674	0.43	-0.01	1.02
TRIM66	3	-0.024624	0.43	-0.01	1.02
ANKRD33B	4	-0.0754982	0.43	-0.01	1.02
RNASEH1	4	0.989007	0.42	-0.01	1.02
CTU2	4	0.929159	0.42	-0.01	1.02
BRCA1	4	0.659022	0.42	-0.01	1.02
C2orf49	4	0.385399	0.42	0	1.02
VSIG10L	4	0.211329	0.42	-0.01	1.02
LYG1	4	0.174129	0.42	-0.01	1.02
NIPAL4	4	0.171266	0.42	-0.01	1.02
ODF1	4	0.0864609	0.42	-0.01	1.02
RXFP2	4	0.0820121	0.42	-0.01	1.02
CTF1	4	0.068288	0.42	-0.01	1.02
RGS4	4	0.0579178	0.42	-0.01	1.02
CA10	4	0.046464	0.42	-0.01	1.02
PRR34	4	0.0400287	0.42	-0.01	1.02
HRH3	4	0.020336	0.42	-0.01	1.02
GJA4	4	0.0128463	0.42	-0.01	1.02
ZBED6	4	-0.010291	0.42	-0.01	1.02
KCNMA1	4	-0.0108804	0.42	-0.01	1.02
SULT2B1	4	0.424015	0.41	0	1.02
ATAD5	4	0.396587	0.41	0	1.02
PIP5KL1	4	0.280759	0.41	0	1.02
GMIP	4	0.240803	0.41	0	1.02
SLC26A10	4	0.0795445	0.41	0	1.02
RAPGEF3	4	0.0753972	0.41	0	1.02
TRIM15	4	0.0636226	0.41	0	1.02
CNTNAP5	3	0.0589749	0.41	0	1.02
S1PR3	3	0.0523051	0.41	-0.02	1.02
KIAA0232	4	0.0492149	0.41	0	1.02
KISS1R	4	0.0461594	0.41	0	1.02
SORD	4	0.0404144	0.41	0	1.02
CHST2	4	0.0239036	0.41	0	1.02
NAXD	4	0.0196558	0.41	0	1.02
C14orf178	4	0.0049959	0.41	0	1.02
NR4A3	4	-0.00226592	0.41	0	1.02
ZBTB26	4	-0.00771272	0.41	0	1.02
SPINK4	4	-0.00810773	0.41	0	1.02
GPRASP1	4	-0.0155556	0.41	0	1.02
PNMA3	4	-0.0309523	0.41	0	1.02
BTBD6	4	-0.072301	0.41	0	1.02
GNL3L	4	0.966781	0.4	0	1.02
CARS1	4	0.86394	0.4	0	1.02
MZT2B	4	0.52795	0.4	0	1.02
PIMREG	4	0.271394	0.4	0	1.02
DQX1	4	0.121895	0.4	0	1.02
ERP27	4	0.114221	0.4	0	1.02
INAVA	4	0.0740974	0.4	0	1.02
WDR11	4	0.0719623	0.4	0	1.02
ARID3A	4	0.0597819	0.4	0	1.02
LPCAT4	4	0.0482889	0.4	0	1.02
TP53I3	4	0.0470624	0.4	0	1.02
HEATR4	4	0.045509	0.4	0	1.02
KLHL10	3	0.0453497	0.4	-0.02	1.02
SERAC1	4	0.0434667	0.4	0	1.02
SERPINA4	4	0.0220355	0.4	0	1.02
CCDC181	3	0.0154402	0.4	-0.02	1.02
TUT4	4	0.0147565	0.4	0	1.02
SERPINB9	4	-0.00531664	0.4	0	1.02
NYAP2	4	-0.0190132	0.4	0	1.02
MAP3K5	4	-0.0371711	0.4	0	1.02
NDC1	4	1.20639	0.39	0	1.02
EFL1	4	0.94315	0.39	0	1.02
EBNA1BP2	3	0.601094	0.39	-0.01	1.02
PAQR4	4	0.565264	0.39	0	1.02
ZMYM2	4	0.394454	0.39	0	1.02
YAP1	4	0.381745	0.39	0	1.02
DAPP1	4	0.169466	0.39	0	1.02
FAM187B	4	0.138599	0.39	0	1.02
PCDHA11	3	0.106139	0.39	-0.01	1.02
UBP1	4	0.0944527	0.39	0	1.02
ZFYVE28	4	0.0913053	0.39	0	1.02
USP2	4	0.0580773	0.39	0	1.02
NDRG3	4	0.0353355	0.39	0	1.02
CPLANE1	4	0.00648475	0.39	0	1.02
BTG3	4	0.00456353	0.39	0	1.02
POGLUT3	4	-0.00084848	0.39	0	1.02
KLF9	4	-0.00271089	0.39	0	1.02
MBD4	4	-0.0101798	0.39	0	1.02
GNG11	4	-0.020693	0.39	0	1.02
ZG16	4	-0.0372609	0.39	0	1.02
NAA50	4	1.14898	0.38	0	1.02
MYL6	4	0.2984	0.38	0.01	1.02
NPEPL1	4	0.238289	0.38	0.01	1.02
TPRKB	4	0.211509	0.38	0.01	1.02
TPRXL	4	0.126263	0.38	0.01	1.02
FHL3	4	0.1052	0.38	0	1.02
CNP	4	0.102474	0.38	0.01	1.02
APOBEC3C	4	0.0934156	0.38	0.01	1.02
RP11-93B14.6	4	0.0717344	0.38	0.01	1.02
PCDHGC5	4	0.0446201	0.38	0.01	1.02
GFAP	4	0.0193843	0.38	0.01	1.02
EPDR1	4	0.00813366	0.38	0	1.02
EPB42	4	0.00489648	0.38	0.01	1.02
SCP2	4	-0.00844541	0.38	0.01	1.02
TDP2	4	-0.00901012	0.38	0.01	1.02
ABHD12	4	-0.00930028	0.38	0.01	1.02
TMEM217	4	-0.00946685	0.38	0.01	1.02
TNFRSF10C	4	-0.0106989	0.38	0.01	1.02
FCAMR	4	-0.0113637	0.38	0.01	1.02
MS4A4E	4	-0.0114341	0.38	0.01	1.02
BMF	4	-0.0222523	0.38	0.01	1.02
ABLIM2	4	-0.0227997	0.38	0.01	1.02
USP53	4	-0.0417858	0.38	0.01	1.02
MOV10	4	-0.0482019	0.38	0.01	1.02
VPS28	4	1.21592	0.37	0.01	1.02
C19orf44	4	0.462972	0.37	0.01	1.02
TNPO2	4	0.343295	0.37	0.01	1.02
CDC42EP3	4	0.265841	0.37	0.01	1.02
UBXN6	4	0.205239	0.37	0.01	1.02
CCDC153	4	0.200781	0.37	0.01	1.02
RAB26	4	0.197258	0.37	0.01	1.02
UPK1A	4	0.182309	0.37	0.01	1.02
ANP32E	4	0.167654	0.37	0.01	1.02
DES	4	0.120701	0.37	0.01	1.02
WBP2	4	0.119029	0.37	0.01	1.02
TRPC7	4	0.0587947	0.37	0.01	1.02
CNTRL	4	0.0534545	0.37	0.01	1.02
TOX3	4	0.0411094	0.37	0.01	1.02
KLHDC7A	4	0.0351811	0.37	0.01	1.02
SLC28A1	4	0.0332502	0.37	0.01	1.02
RFX4	4	0.0207635	0.37	0.01	1.02
OR5AC2	4	0.00873532	0.37	0.01	1.02
ITPR1	4	0.00632688	0.37	0.01	1.02
GGCT	4	6.361454490272e-4	0.37	0.01	1.02
RPGRIP1L	4	-0.00640492	0.37	0.01	1.02
PRR33	4	-0.0148754	0.37	0.01	1.02
DENND2C	4	-0.0163918	0.37	0.01	1.02
IRAK2	4	-0.0171291	0.37	0.01	1.02
GNAI1	4	-0.0320704	0.37	0.01	1.02
SH2D6	4	-0.0327298	0.37	0.01	1.02
PPP2R5A	4	-0.0392966	0.37	0.01	1.02
CNOT6	4	-0.0730266	0.37	0.01	1.02
PCNA	4	1.27982	0.36	0.01	1.02
COX5B	4	1.18768	0.36	0.01	1.02
PPP1R10	4	0.473318	0.36	0.01	1.02
PROM2	4	0.27243	0.36	0.01	1.02
TPGS2	4	0.200436	0.36	0.01	1.02
FAM83E	4	0.192738	0.36	0.01	1.02
ATP23	4	0.166364	0.36	0.01	1.02
KRTAP5-1	4	0.145647	0.36	0.01	1.02
TGM4	4	0.137609	0.36	0.01	1.02
OR12D3	4	0.107025	0.36	0.01	1.02
DERL3	4	0.104418	0.36	0.01	1.02
ING4	4	0.0858045	0.36	0.01	1.02
ACTL7B	4	0.0814817	0.36	0.01	1.02
KBTBD6	4	0.0805039	0.36	0.01	1.02
THAP10	4	0.0681511	0.36	0.01	1.02
SOAT2	4	0.0640011	0.36	0.01	1.02
ANKRD42	4	0.0372046	0.36	0.01	1.02
BCAN	4	0.036557	0.36	0.01	1.02
SOX11	4	0.0362508	0.36	0.01	1.02
STX17	4	0.0212094	0.36	0.01	1.02
ODF3L1	4	0.0178856	0.36	0.01	1.02
CHN2	4	0.0163007	0.36	0.01	1.02
OR52D1	3	0.0120442	0.36	0	1.02
ERBB4	4	0.00918489	0.36	0.01	1.02
XCR1	4	0.00294587	0.36	0.01	1.02
ZBTB25	4	-0.00220391	0.36	0.01	1.02
PKP1	4	-0.00335131	0.36	0.01	1.02
PCDHGC4	4	-0.00630374	0.36	0.01	1.02
FAM214A	4	-0.0186913	0.36	0.01	1.02
TNFSF18	4	-0.0238977	0.36	0.01	1.02
KCNIP2	4	-0.035409	0.36	0.01	1.02
WDFY4	4	-0.0354237	0.36	0.01	1.02
ZNF26	4	-0.0535458	0.36	0.01	1.02
SLC48A1	4	-0.0540324	0.36	0.01	1.02
DHDDS	4	1.17381	0.35	0.02	1.02
DDX27	4	1.10351	0.35	0.01	1.02
ERCC6L	4	1.03609	0.35	0.02	1.02
YEATS2	4	0.554204	0.35	0.02	1.02
TTC19	4	0.425238	0.35	0.02	1.02
ZNF285	4	0.384794	0.35	0.01	1.02
CEP57	4	0.345826	0.35	0.02	1.02
HERC2	4	0.207231	0.35	0.02	1.02
SCAND1	4	0.140937	0.35	0.02	1.02
GPBAR1	4	0.131501	0.35	0.01	1.02
CCNT2	4	0.130415	0.35	0.02	1.02
STAP2	4	0.126353	0.35	0.02	1.02
STRADB	4	0.114958	0.35	0.02	1.02
SMAD3	4	0.0830462	0.35	0.02	1.02
FAM53B	4	0.0771367	0.35	0.02	1.02
KRT83	4	0.070924	0.35	0.01	1.02
SVOPL	3	0.0628702	0.35	0.02	1.02
ERBIN	4	0.0550441	0.35	0.02	1.02
RAB33A	4	0.0473063	0.35	0.02	1.02
NEUROG2	4	0.0464316	0.35	0.02	1.02
KLHL29	3	0.0419094	0.35	0.02	1.02
TMEM244	4	0.03553	0.35	0.02	1.02
ZNF470	4	0.022752	0.35	0.02	1.02
ACOT2	4	0.0178212	0.35	0.02	1.02
SIM2	4	0.0123404	0.35	0.02	1.02
ZNF195	4	0.0109536	0.35	0.01	1.02
FAM160A1	4	0.00475337	0.35	0.01	1.02
MTHFD1L	4	-0.00812286	0.35	0.01	1.02
MMP10	4	-0.00892703	0.35	0.01	1.02
FAM49A	4	-0.00953373	0.35	0.02	1.02
DSCR8	4	-0.0120918	0.35	0.01	1.02
CST8	4	-0.0192257	0.35	0.02	1.02
GOLT1B	4	-0.0197286	0.35	0.02	1.02
NELL1	4	-0.0214866	0.35	0.01	1.02
MS4A4A	4	-0.0576025	0.35	0.02	1.02
CARS2	4	1.10442	0.34	0.02	1.02
TMEM258	4	0.989246	0.34	0.02	1.02
TCTA	4	0.222571	0.34	0.02	1.02
PPID	4	0.156	0.34	0.02	1.02
CLDN17	4	0.140362	0.34	0.02	1.02
HNRNPLL	4	0.123297	0.34	0.02	1.02
RNF44	4	0.108627	0.34	0.02	1.02
DPY19L1	4	0.082536	0.34	0.02	1.02
C4orf17	4	0.0635097	0.34	0.02	1.02
TRIM23	4	0.0525362	0.34	0.02	1.02
CALN1	4	0.045953	0.34	0.02	1.02
CASP12	4	0.0315758	0.34	0.02	1.02
MLLT6	4	0.0207034	0.34	0.02	1.02
FADS2	4	0.018922	0.34	0.02	1.02
ZFP42	4	-0.00362453	0.34	0.02	1.02
CATSPERE	4	-0.00388069	0.34	0.02	1.02
ACYP2	4	-0.00725569	0.34	0.02	1.02
P2RY2	4	-0.010581	0.34	0.02	1.02
RSPH1	4	-0.014746	0.34	0.02	1.02
KMT2E	4	-0.0359974	0.34	0.02	1.02
MED11	4	1.30764	0.33	0.02	1.02
RNPC3	4	1.00156	0.33	0.02	1.02
CYP2W1	4	0.218712	0.33	0.02	1.02
USP12	4	0.210402	0.33	0.02	1.02
SPDYE4	4	0.192665	0.33	0.02	1.02
PRADC1	4	0.134239	0.33	0.02	1.02
UBE2V2	4	0.0750627	0.33	0.02	1.02
MAP1LC3C	4	0.062908	0.33	0.02	1.02
CKMT2	4	0.0562776	0.33	0.02	1.02
SLC7A6	4	0.0511111	0.33	0.02	1.02
GARNL3	4	0.0449422	0.33	0.02	1.02
NLRP7	4	0.0439491	0.33	0.02	1.02
MEIOB	4	0.0388212	0.33	0.02	1.02
CD40	4	0.0375669	0.33	0.02	1.02
ADGRL3	4	0.0140172	0.33	0.02	1.02
YWHAQ	4	0.013223	0.33	0.02	1.02
MAN2A2	4	7.8225156129878e-4	0.33	0.02	1.02
GIPC1	4	-0.00190894	0.33	0.02	1.02
MTMR14	4	-0.00605119	0.33	0.02	1.02
CSMD3	4	-0.0241451	0.33	0.02	1.02
PYHIN1	4	-0.0287162	0.33	0.02	1.02
ZNRF4	4	-0.028809	0.33	0.02	1.02
PATE1	4	-0.032696	0.33	0.02	1.02
CALB1	3	-0.0371933	0.33	0.01	1.02
FHL1	4	-0.0465966	0.33	0.02	1.02
CCDC47	4	0.376455	0.32	0.03	1.02
RILP	4	0.171062	0.32	0.02	1.02
FCGR2A	4	0.146133	0.32	0.02	1.02
AK8	4	0.0947275	0.32	0.02	1.02
TRIM16	4	0.029287	0.32	0.03	1.02
SPTBN5	3	0.0235484	0.32	0.03	1.02
HGD	3	0.0140522	0.32	0.02	1.02
LONP2	4	0.0032645	0.32	0.02	1.02
TEK	4	-0.00483736	0.32	0.03	1.02
OTULINL	4	-0.0207553	0.32	0.02	1.02
RFPL4B	4	-0.0223526	0.32	0.03	1.02
ZNF420	4	-0.0777044	0.32	0.02	1.02
RPL18A	3	1.15048	0.31	0.01	1.02
TIMM22	4	1.08762	0.31	0.03	1.02
C12orf45	4	1.06959	0.31	0.03	1.02
PGP	4	0.776208	0.31	0.03	1.02
RBM12	4	0.523091	0.31	0.03	1.02
STAU2	4	0.257789	0.31	0.03	1.02
DNAAF2	4	0.154007	0.31	0.03	1.02
FUZ	4	0.0779549	0.31	0.03	1.02
CCER1	4	0.0771543	0.31	0.03	1.02
CDC14A	4	0.0767117	0.31	0.03	1.02
BCAS1	4	0.0739033	0.31	0.03	1.02
CMKLR1	4	0.0687393	0.31	0.03	1.02
MTHFSD	4	0.0549021	0.31	0.03	1.02
SKAP1	4	0.0547131	0.31	0.03	1.02
IGFBP2	4	0.0456974	0.31	0.03	1.02
ABCC12	4	0.04319	0.31	0.03	1.02
GZMA	4	0.0409003	0.31	0.03	1.02
LIPN	4	0.0341553	0.31	0.03	1.02
KLK13	4	0.0334733	0.31	0.03	1.02
KCNG2	4	0.0203623	0.31	0.03	1.02
RDH16	4	0.00659083	0.31	0.03	1.02
SGMS2	4	0.00401232	0.31	0.03	1.02
MAPK3	4	-0.00704221	0.31	0.03	1.02
SHROOM2	4	-0.0103305	0.31	0.03	1.02
RGS18	3	-0.104762	0.31	0.01	1.02
DDX55	4	1.30114	0.3	0.03	1.02
RPF1	4	1.20559	0.3	0.03	1.02
PSMD11	4	1.08313	0.3	0.03	1.02
TEN1	4	1.04221	0.3	0.03	1.02
ARF1	4	0.516335	0.3	0.03	1.02
OR5AU1	4	0.37975	0.3	0.03	1.02
HECTD1	4	0.365075	0.3	0.03	1.02
GGN	4	0.228201	0.3	0.03	1.02
SLC39A14	4	0.146385	0.3	0.03	1.02
DOCK2	4	0.127128	0.3	0.03	1.02
TMEM63C	4	0.0990723	0.3	0.03	1.02
ITGAM	4	0.0856358	0.3	0.03	1.02
SLC38A1	4	0.0704433	0.3	0.03	1.02
MC4R	4	0.0659022	0.3	0.03	1.02
RTL3	4	0.0644794	0.3	0.03	1.02
NMT2	4	0.0628876	0.3	0.03	1.02
LBP	4	0.0628286	0.3	0.03	1.02
KLK15	4	0.0395882	0.3	0.03	1.02
GNRHR	4	0.0313074	0.3	0.03	1.02
IYD	4	0.0117978	0.3	0.03	1.02
EGFL7	4	0.00886069	0.3	0.03	1.02
PHETA1	4	0.00121068	0.3	0.03	1.02
KLHDC10	4	-0.00636009	0.3	0.03	1.02
ZMYND12	4	-0.0141132	0.3	0.03	1.02
PGK2	4	-0.0450789	0.3	0.03	1.02
PPFIBP1	4	-0.0454536	0.3	0.03	1.02
KCNN1	4	-0.0473864	0.3	0.03	1.02
NOP2	4	1.24705	0.29	0.03	1.02
MED9	4	0.968209	0.29	0.03	1.02
SF3B2	4	0.702389	0.29	0.03	1.02
FASTKD5	4	0.684171	0.29	0.03	1.02
SMG6	4	0.636878	0.29	0.03	1.02
PTDSS2	4	0.363841	0.29	0.03	1.02
LEMD1	4	0.205968	0.29	0.03	1.02
MB	4	0.160575	0.29	0.03	1.02
DESI2	4	0.125117	0.29	0.03	1.02
SLC6A7	4	0.0942754	0.29	0.03	1.02
LCE3A	4	0.0906643	0.29	0.04	1.01
ACSBG2	4	0.0850427	0.29	0.04	1.01
PHYHIPL	4	0.0825604	0.29	0.03	1.02
GPR18	4	0.0752393	0.29	0.03	1.02
SWSAP1	4	0.0732683	0.29	0.03	1.02
FOXA2	4	0.0521149	0.29	0.03	1.02
SLC35D3	4	0.0459143	0.29	0.03	1.02
ZBTB41	4	0.0189762	0.29	0.04	1.01
PANX3	4	0.0158339	0.29	0.03	1.02
KCND3	4	0.00844966	0.29	0.03	1.02
FRMPD2	4	-0.00198051	0.29	0.04	1.01
CNBD2	4	-0.0063026	0.29	0.03	1.02
RASSF9	4	-0.0148423	0.29	0.03	1.02
JMY	4	-0.0154662	0.29	0.03	1.02
CYP4F22	4	-0.0299344	0.29	0.03	1.02
MAGEB4	4	-0.0784317	0.29	0.03	1.02
MRPL13	4	1.30119	0.28	0.04	1.01
PPP4R1	4	0.842365	0.28	0.04	1.01
PAQR6	4	0.336614	0.28	0.04	1.01
DAGLB	4	0.279217	0.28	0.04	1.01
FGF7	4	0.149464	0.28	0.04	1.01
ADGRB1	4	0.108337	0.28	0.04	1.01
MPG	4	0.0960303	0.28	0.04	1.01
SAMD9L	4	0.0798939	0.28	0.04	1.01
LINC01588	4	0.0588638	0.28	0.04	1.01
SCML4	4	0.0459397	0.28	0.04	1.01
NGFR	4	0.037998	0.28	0.04	1.01
MAP3K21	4	0.0338648	0.28	0.04	1.01
TOPAZ1	4	0.0192721	0.28	0.04	1.01
BPIFA1	4	0.01834	0.28	0.04	1.01
FZD7	4	-0.00493614	0.28	0.04	1.01
LAMC1	4	-0.00995306	0.28	0.04	1.01
MFSD4A	4	-0.0126536	0.28	0.04	1.01
CSRP1	4	-0.0345153	0.28	0.04	1.01
OR10H4	4	-0.0387441	0.28	0.04	1.01
OR6F1	4	-0.0473179	0.28	0.04	1.01
APOBEC3A	4	-0.0625102	0.28	0.04	1.01
TELO2	4	1.0691	0.27	0.04	1.01
GPATCH1	4	1.06687	0.27	0.04	1.01
ATP5ME	4	0.882019	0.27	0.04	1.01
MRPL50	4	0.866317	0.27	0.04	1.01
ZBTB7B	4	0.798027	0.27	0.04	1.01
C5orf60	4	0.452926	0.27	0.04	1.01
TTLL3	4	0.24058	0.27	0.04	1.01
TNNC1	4	0.16098	0.27	0.04	1.01
ADGRL2	4	0.146318	0.27	0.04	1.01
TSHR	4	0.0959446	0.27	0.04	1.01
MTHFR	4	0.075585	0.27	0.04	1.01
RRH	4	0.0651862	0.27	0.04	1.01
ST3GAL1	4	0.0519038	0.27	0.04	1.01
ZBTB9	4	0.0451956	0.27	0.04	1.01
STK32B	4	0.0381253	0.27	0.04	1.01
TMEM175	4	0.0212978	0.27	0.04	1.01
DTHD1	4	0.0180887	0.27	0.04	1.01
SPATS2	4	0.0171648	0.27	0.04	1.01
KLHL32	4	0.016432	0.27	0.04	1.01
GSTK1	4	0.0039398	0.27	0.04	1.01
PLEKHM3	4	3.199089010886e-4	0.27	0.04	1.01
FOCAD	4	-0.00372271	0.27	0.04	1.01
C12orf76	4	-0.00841748	0.27	0.04	1.01
DHRS3	4	-0.00899045	0.27	0.04	1.01
TSPEAR	4	-0.00933314	0.27	0.04	1.01
STK33	4	-0.0172225	0.27	0.04	1.01
OTC	4	-0.0206051	0.27	0.04	1.01
CCDC54	4	-0.0468033	0.27	0.04	1.01
ZFP28	4	-0.0603746	0.27	0.04	1.01
NOL6	4	1.30264	0.26	0.04	1.01
GPN1	4	1.29663	0.26	0.04	1.01
SLF2	4	0.647122	0.26	0.04	1.01
SDF2	4	0.319926	0.26	0.04	1.01
NUDCD2	4	0.318044	0.26	0.04	1.01
TOP3B	4	0.257109	0.26	0.04	1.01
PLAC9	4	0.127868	0.26	0.04	1.01
KEL	4	0.0909776	0.26	0.04	1.01
TES	4	0.0873291	0.26	0.04	1.01
CSF2RB	4	0.0477885	0.26	0.04	1.01
CDR2	4	0.0420667	0.26	0.04	1.01
JAKMIP2	4	0.0406753	0.26	0.04	1.01
PLIN1	4	0.0373243	0.26	0.04	1.01
PDIA4	4	0.0362765	0.26	0.04	1.01
FBXO24	4	0.0357742	0.26	0.04	1.01
SEC11A	4	0.032396	0.26	0.04	1.01
LGALS12	4	0.0313151	0.26	0.04	1.01
NXPE1	4	0.00383257	0.26	0.04	1.01
TMEM266	4	-0.0426829	0.26	0.04	1.01
CDK13	4	-0.132729	0.26	0.04	1.01
KIF22	4	0.620601	0.25	0.05	1.01
DNAJB6	3	0.532487	0.25	0.03	1.01
FMO5	4	0.140924	0.25	0.05	1.01
GOLGA5	3	0.0979147	0.25	0.05	1.01
CYBRD1	4	0.0822023	0.25	0.05	1.01
DBT	4	0.0395472	0.25	0.05	1.01
AVL9	4	0.0238375	0.25	0.05	1.01
MYO3B	4	0.0203771	0.25	0.05	1.01
APOL3	4	0.0161235	0.25	0.04	1.01
RBM5	4	0.0147266	0.25	0.05	1.01
TMEM144	4	0.0059544	0.25	0.05	1.01
RB1	4	-0.022643	0.25	0.04	1.01
GSTCD	4	-0.0306162	0.25	0.05	1.01
ZNF141	3	-0.129559	0.25	0.04	1.01
PTP4A1	4	0.366865	0.24	0.05	1.01
CCDC36	4	0.205036	0.24	0.05	1.01
NRM	4	0.118258	0.24	0.05	1.01
ABTB2	4	0.10078	0.24	0.05	1.01
HTR2B	4	0.0715437	0.24	0.05	1.01
ATP6V0A2	4	0.0555682	0.24	0.05	1.01
WIPF1	4	0.0518386	0.24	0.05	1.01
DNPEP	4	0.051628	0.24	0.05	1.01
RAB9B	4	0.0480619	0.24	0.05	1.01
INSYN2A	4	0.02065	0.24	0.05	1.01
CST4	3	0.0170371	0.24	0.04	1.01
HIP1	4	0.00564379	0.24	0.05	1.01
PMS2	3	0.00192199	0.24	0.04	1.01
ANKLE1	4	-0.0456819	0.24	0.05	1.01
EDDM3A	4	-0.0927337	0.24	0.05	1.01
INO80B	4	0.890563	0.23	0.05	1.02
NUP98	4	0.88248	0.23	0.05	1.02
ARF3	4	0.309201	0.23	0.05	1.02
ACBD4	4	0.0553309	0.23	0.05	1.02
C2CD2	4	0.0452521	0.23	0.05	1.02
ACOX1	4	0.0445542	0.23	0.05	1.02
CYP2D6	4	0.0311141	0.23	0.05	1.02
KSR2	4	0.0310697	0.23	0.05	1.02
CCR4	4	0.0219805	0.23	0.05	1.02
CLMP	4	0.016775	0.23	0.05	1.02
DUSP18	4	0.01339	0.23	0.05	1.02
BANK1	4	0.0116833	0.23	0.05	1.02
METTL9	4	0.0103894	0.23	0.05	1.02
ARHGAP1	4	3.9347110758485e-4	0.23	0.05	1.02
HEPACAM2	4	-0.00614954	0.23	0.05	1.02
PAK3	4	-0.00697703	0.23	0.05	1.02
HMGXB4	4	-0.0127172	0.23	0.05	1.02
OR5AN1	4	-0.014269	0.23	0.05	1.02
SUN3	4	-0.0219038	0.23	0.05	1.02
TLE4	4	-0.0249005	0.23	0.05	1.02
OR56A1	4	-0.0363262	0.23	0.05	1.02
ROCK1	4	-0.0521295	0.23	0.05	1.02
MYBL1	4	-0.128814	0.23	0.05	1.02
CFAP298	4	1.29678	0.22	0.05	1.01
SLC33A1	4	0.764198	0.22	0.05	1.02
MAD2L1BP	4	0.684442	0.22	0.05	1.01
ADAT3	4	0.493333	0.22	0.06	1.02
SGSM1	4	0.273371	0.22	0.06	1.02
HIC2	4	0.26881	0.22	0.06	1.02
LRP10	4	0.25206	0.22	0.06	1.02
DPPA5	4	0.216414	0.22	0.05	1.02
ALKBH2	4	0.100877	0.22	0.05	1.02
HOXC13	3	0.0755196	0.22	0.05	1.01
NPDC1	4	0.0567528	0.22	0.05	1.02
PGBD3	4	0.0567189	0.22	0.06	1.02
ADAM23	4	0.0554076	0.22	0.06	1.02
RPL22L1	4	0.0426904	0.22	0.06	1.02
ALLC	4	0.00752022	0.22	0.06	1.02
MYO9A	4	-0.00699926	0.22	0.06	1.02
SPATA21	4	-0.00819779	0.22	0.05	1.01
ATP1B4	4	-0.0242842	0.22	0.06	1.02
MMP11	4	-0.0261542	0.22	0.06	1.02
TSSK6	4	0.509794	0.21	0.06	1.02
XPNPEP3	4	0.472368	0.21	0.06	1.02
CCDC88B	4	0.365901	0.21	0.06	1.02
AIG1	4	0.126733	0.21	0.06	1.02
ART4	4	0.0896148	0.21	0.06	1.02
PF4V1	4	0.0737652	0.21	0.06	1.02
CACFD1	4	0.018884	0.21	0.06	1.02
MXD3	4	0.0111539	0.21	0.06	1.02
ING1	4	0.00498278	0.21	0.06	1.02
SULT1B1	4	0.00116612	0.21	0.06	1.02
NANOGNB	4	-0.000368368	0.21	0.06	1.02
FAM81A	4	-0.0152101	0.21	0.06	1.02
ZNF816	4	-0.0204165	0.21	0.06	1.02
CACNG7	4	-0.0372087	0.21	0.06	1.02
ZADH2	4	-0.0422602	0.21	0.06	1.02
NOP53	4	0.777269	0.2	0.06	1.02
TMEM161A	4	0.489139	0.2	0.06	1.02
CDRT15	3	0.312803	0.2	0.05	1.02
PARP10	4	0.15216	0.2	0.06	1.02
DNAH9	4	0.127532	0.2	0.06	1.02
MGAT1	4	0.121284	0.2	0.06	1.02
SIK2	4	0.0113067	0.2	0.06	1.02
FBXO33	4	-0.000360139	0.2	0.06	1.02
GALNT10	4	-0.00420871	0.2	0.06	1.02
LILRB2	4	-0.0059217	0.2	0.06	1.02
CSNK1A1L	4	-0.0196894	0.2	0.06	1.02
TXNDC16	4	-0.0198106	0.2	0.06	1.02
SLC5A11	4	-0.0203441	0.2	0.06	1.02
CEMIP2	4	-0.0240309	0.2	0.06	1.02
MEST	4	-0.0375515	0.2	0.06	1.02
ARHGEF10	4	-0.0389527	0.2	0.06	1.02
TRHR	4	-0.0421327	0.2	0.06	1.02
SPEM1	4	-0.0477669	0.2	0.06	1.02
CAV1	4	-0.0551415	0.2	0.06	1.02
MRPL21	4	1.03311	0.19	0.06	1.02
MNAT1	4	0.810864	0.19	0.07	1.02
PLEKHG4B	4	0.315103	0.19	0.06	1.02
CYP27C1	4	0.281145	0.19	0.06	1.02
FGF22	4	0.146982	0.19	0.06	1.02
GPR150	4	0.0873801	0.19	0.06	1.02
FKTN	3	0.0704727	0.19	0.06	1.02
LNPEP	4	0.0652303	0.19	0.06	1.02
OGG1	4	0.0436124	0.19	0.07	1.02
C16orf78	4	0.0274896	0.19	0.06	1.02
LRSAM1	4	0.00610137	0.19	0.06	1.02
NDUFA12	4	-0.000180486	0.19	0.06	1.02
TACR1	4	-0.00456236	0.19	0.06	1.02
CPSF4L	4	-0.00921623	0.19	0.07	1.02
EVX1	4	-0.012306	0.19	0.06	1.02
ZNF124	4	-0.0130666	0.19	0.07	1.02
TBX10	4	-0.0174681	0.19	0.07	1.02
MYH11	4	-0.0199273	0.19	0.06	1.02
TTPA	4	-0.019973	0.19	0.07	1.02
CLCF1	4	-0.0338543	0.19	0.07	1.02
ADAMDEC1	4	-0.0385374	0.19	0.07	1.02
TBCB	4	1.27483	0.18	0.07	1.02
ZBTB8OS	4	0.855918	0.18	0.07	1.02
GAS2L1	4	0.211913	0.18	0.07	1.02
MTMR3	4	0.14476	0.18	0.07	1.02
RNF187	4	0.103213	0.18	0.07	1.02
PTPN9	4	0.094441	0.18	0.07	1.02
NDUFA4L2	4	0.0826324	0.18	0.07	1.02
IL1RN	4	0.0796245	0.18	0.07	1.02
LIPE	4	0.0563385	0.18	0.07	1.02
C1orf159	4	0.0288051	0.18	0.07	1.02
AQP9	4	0.0283784	0.18	0.07	1.02
NEU1	4	0.0168574	0.18	0.07	1.02
DNAH8	4	0.0149084	0.18	0.07	1.02
DCAF8	4	0.00628145	0.18	0.07	1.02
FOXB1	4	-0.00102839	0.18	0.07	1.02
DENND5B	4	-0.0111722	0.18	0.07	1.02
NEURL1B	4	-0.0118539	0.18	0.07	1.02
DEFB123	4	-0.0460793	0.18	0.07	1.02
PRCC	4	0.815202	0.17	0.07	1.02
CELF1	4	0.72959	0.17	0.07	1.02
FAM210A	4	0.545668	0.17	0.07	1.02
TBPL2	4	0.181784	0.17	0.07	1.02
DIP2A	4	0.11797	0.17	0.07	1.02
C3orf56	4	0.101205	0.17	0.07	1.02
RAD9B	4	0.0953841	0.17	0.07	1.02
CACNG5	4	0.0758565	0.17	0.07	1.02
ZNF425	4	0.0599576	0.17	0.07	1.02
FAXC	4	0.0426221	0.17	0.07	1.02
MS4A12	4	0.0286718	0.17	0.07	1.02
LCTL	4	0.0205591	0.17	0.07	1.02
CMTM6	4	0.0149325	0.17	0.07	1.02
TRIM44	4	0.0132694	0.17	0.07	1.02
IL36B	4	0.0128899	0.17	0.07	1.02
ZNF329	4	0.0127059	0.17	0.07	1.02
MMP15	4	0.011649104483703999	0.17	0.07	1.02
MATN3	4	0.00175522	0.17	0.07	1.02
GABRA1	4	-0.00107409	0.17	0.07	1.02
PKN3	4	-0.0208785	0.17	0.07	1.02
CCDC136	3	-0.0727153	0.17	0.06	1.02
PSMA7	3	1.33585	0.16	0.07	1.02
DYNC1I2	4	1.16812	0.16	0.07	1.02
DDX21	4	1.14724	0.16	0.07	1.02
MDM4	4	0.891966	0.16	0.08	1.02
GSS	4	0.800206	0.16	0.07	1.02
RTN3	4	0.545212	0.16	0.07	1.02
RNF34	4	0.150034	0.16	0.07	1.02
PTPN13	4	0.0784632	0.16	0.07	1.02
ADGRD2	4	0.0747044	0.16	0.07	1.02
TMEM63B	4	0.0399835	0.16	0.07	1.02
MAS1L	4	0.0280671	0.16	0.07	1.02
CACNA2D1	4	-0.00570285	0.16	0.07	1.02
RAB4A	4	-0.0177145	0.16	0.07	1.02
FAM47E	4	-0.0243357	0.16	0.07	1.02
MAP9	4	-0.0263375	0.16	0.07	1.02
OR10AG1	4	-0.0272165	0.16	0.07	1.02
TMED8	4	-0.0524018	0.16	0.07	1.02
ENOSF1	4	-0.0656931	0.16	0.07	1.02
RANGAP1	4	1.3223	0.15	0.08	1.02
AURKA	4	1.05103	0.15	0.08	1.02
COG1	4	0.843144	0.15	0.08	1.02
HSP90AB1	4	0.733106	0.15	0.08	1.02
PDF	4	0.426644	0.15	0.08	1.02
CALR	4	0.405151	0.15	0.08	1.02
ZNF23	4	0.374097	0.15	0.08	1.02
MAJIN	4	0.347677	0.15	0.08	1.02
HPS6	4	0.295257	0.15	0.08	1.02
ZDHHC12	4	0.24496	0.15	0.08	1.02
KLHL15	4	0.232346	0.15	0.08	1.02
FST	4	0.187681	0.15	0.08	1.02
ENTPD2	4	0.16056	0.15	0.08	1.02
TALDO1	4	0.158434	0.15	0.08	1.02
HPN	4	0.157073	0.15	0.08	1.02
KIAA1328	4	0.133414	0.15	0.08	1.02
ZNF397	4	0.0891054	0.15	0.08	1.02
TMEM44	4	0.0833853	0.15	0.08	1.02
DHX58	4	0.0572316	0.15	0.08	1.02
GPR78	4	0.0415256	0.15	0.08	1.02
DNAJC6	4	0.0301079	0.15	0.08	1.02
ZBTB3	4	0.0232367	0.15	0.08	1.02
TRANK1	4	0.016386	0.15	0.08	1.02
ST18	4	0.0153224	0.15	0.08	1.02
ADAMTS1	4	0.0125146	0.15	0.08	1.02
FSBP	4	0.00593796	0.15	0.08	1.02
ADAMTS2	4	0.00441829	0.15	0.08	1.02
TMEM141	4	0.00155043	0.15	0.08	1.02
OMP	4	-0.00761109	0.15	0.08	1.02
TRPV6	4	-0.0114766	0.15	0.08	1.02
MYOD1	4	-0.0123664	0.15	0.08	1.02
EIF2AK2	4	-0.0509039	0.15	0.08	1.02
SHROOM4	4	-0.0592724	0.15	0.08	1.02
SLC38A9	4	-0.080654	0.15	0.08	1.02
LSM11	4	0.662796	0.14	0.08	1.02
UPF1	3	0.616287	0.14	0.07	1.02
MEIS3	4	0.394339	0.14	0.08	1.02
PDE2A	3	0.352921	0.14	0.07	1.02
SERF2	4	0.308143	0.14	0.08	1.02
WWTR1	4	0.207314	0.14	0.08	1.02
CMTM5	4	0.131602	0.14	0.08	1.02
CRACR2B	4	0.113427	0.14	0.08	1.02
TBC1D30	4	0.111914	0.14	0.08	1.02
ALOXE3	4	0.108862	0.14	0.08	1.02
MZF1	4	0.103121	0.14	0.08	1.02
APOBR	4	0.083217	0.14	0.08	1.02
TXNDC9	4	0.0789117	0.14	0.08	1.02
GRIN2D	4	0.0530013	0.14	0.08	1.02
NCK1	4	0.0424262	0.14	0.08	1.02
PRDM8	4	0.0414743	0.14	0.08	1.02
TRPC4	4	0.0180199	0.14	0.08	1.02
TRIM2	4	0.0152783	0.14	0.08	1.02
CLCN2	4	0.00550349	0.14	0.08	1.02
UGT2A3	4	-0.0108087	0.14	0.08	1.02
ERGIC1	4	-0.0184337	0.14	0.08	1.02
HTR2C	4	-0.0501537	0.14	0.08	1.02
MMEL1	4	-0.0679389	0.14	0.08	1.02
TBC1D25	4	-0.106533	0.14	0.08	1.02
SPATA5L1	4	1.22272	0.13	0.08	1.02
DYNLRB1	4	1.12197	0.13	0.08	1.02
SLC25A48	4	0.631045	0.13	0.08	1.02
TGOLN2	4	0.274849	0.13	0.08	1.02
PSD4	4	0.194488	0.13	0.08	1.02
AP5B1	4	0.152078	0.13	0.08	1.02
ELOA2	4	0.0951872	0.13	0.08	1.02
PLPPR4	4	0.0591822	0.13	0.08	1.02
HERC5	4	0.0572155	0.13	0.08	1.02
LMOD1	4	0.0515511	0.13	0.08	1.02
HVCN1	4	0.0262456	0.13	0.08	1.02
NMUR2	4	0.0143842	0.13	0.08	1.02
NRG1	4	0.00670457	0.13	0.08	1.02
SPDYE3	4	0.00461752	0.13	0.08	1.02
BAZ2B	4	-0.00197845	0.13	0.08	1.02
TNFAIP3	4	-0.017293	0.13	0.08	1.02
WNK2	4	-0.0217198	0.13	0.08	1.02
SH3BP2	4	-0.0294396	0.13	0.08	1.02
SGTB	4	-0.0388716	0.13	0.08	1.02
KMT2D	4	-0.0724199	0.13	0.08	1.02
SMC1A	4	1.18799	0.12	0.09	1.02
ATP5F1A	4	1.1755	0.12	0.09	1.02
ATP6V1E1	4	0.88361	0.12	0.09	1.02
C1orf74	4	0.298071	0.12	0.08	1.02
HOXA10	4	0.153456	0.12	0.09	1.02
BET1L	4	0.0974755	0.12	0.09	1.02
C11orf88	4	0.0893599	0.12	0.08	1.02
GRIK2	4	0.0771767	0.12	0.09	1.02
COL13A1	4	0.0650969	0.12	0.09	1.02
DHDH	4	0.0599491	0.12	0.09	1.02
OR2H2	4	0.0573692	0.12	0.09	1.02
ZNF304	4	0.0551936	0.12	0.09	1.02
IFT57	4	0.0507128	0.12	0.09	1.02
HHATL	4	0.0275759	0.12	0.09	1.02
TEX44	4	0.0270019	0.12	0.09	1.02
USP31	4	0.0235848	0.12	0.08	1.02
CCHCR1	4	0.0229126	0.12	0.08	1.02
EMX1	4	0.0228387	0.12	0.09	1.02
UMODL1	4	0.0147894	0.12	0.09	1.01
SCMH1	4	0.00984209	0.12	0.08	1.02
MYF6	4	-0.0151145	0.12	0.08	1.02
GABRB2	4	-0.02033	0.12	0.09	1.02
TNRC18	4	-0.0226526	0.12	0.09	1.02
ARHGEF19	4	-0.0277664	0.12	0.09	1.02
TSPAN14	4	-0.038812	0.12	0.09	1.02
RPP40	4	1.20871	0.11	0.09	1.01
ALG13	4	1.05702	0.11	0.09	1.01
POLR2K	3	0.528471	0.11	0.08	1.02
KCNJ12	4	0.410672	0.11	0.09	1.01
FAM204A	4	0.290312	0.11	0.09	1.01
STAC3	4	0.252872	0.11	0.09	1.01
IFT140	4	0.212554	0.11	0.09	1.01
TAF9B	4	0.209188	0.11	0.09	1.01
DDN	4	0.190517	0.11	0.09	1.01
UNC13D	4	0.155929	0.11	0.09	1.01
KCNRG	4	0.113296	0.11	0.09	1.01
C1orf141	4	0.077208	0.11	0.09	1.01
NR1I3	4	0.043017	0.11	0.09	1.01
DDX4	4	0.0386789	0.11	0.09	1.01
TRMT10A	4	0.0385456	0.11	0.09	1.01
TMEM181	4	0.0374721	0.11	0.09	1.01
CABS1	4	0.0367182	0.11	0.09	1.01
SCRT1	4	0.0362242	0.11	0.09	1.01
MARC2	4	0.0141822	0.11	0.09	1.01
LINC02693	4	0.00847538	0.11	0.09	1.01
RNF207	4	0.00828553	0.11	0.09	1.01
GBGT1	4	-0.00362872	0.11	0.09	1.01
OR13J1	4	-0.00384722	0.11	0.09	1.01
TRDMT1	4	-0.00424699	0.11	0.09	1.01
TTLL13P	4	-0.00497433	0.11	0.09	1.01
FGA	4	-0.00761303	0.11	0.09	1.01
FAM3B	4	-0.0142412	0.11	0.09	1.01
FAM107A	4	-0.0245006	0.11	0.09	1.01
HAS2	4	-0.0642026	0.11	0.09	1.01
CYP27B1	4	0.502725	0.1	0.09	1.01
CACTIN	4	0.421636	0.1	0.09	1.01
BCL6B	4	0.247146	0.1	0.09	1.01
EXOC3L1	4	0.182541	0.1	0.09	1.01
UBE2L6	4	0.174071	0.1	0.09	1.01
HSPB9	4	0.163013	0.1	0.09	1.01
GRID1	4	0.13501	0.1	0.09	1.01
PYGL	4	0.127145	0.1	0.09	1.01
RIPOR1	4	0.111297	0.1	0.09	1.01
ETV6	4	0.0796543	0.1	0.09	1.01
C6orf47	4	0.0620632	0.1	0.09	1.01
EFCAB13	4	0.0533333	0.1	0.09	1.01
MITD1	4	0.0400147	0.1	0.09	1.01
POGZ	4	0.00968751	0.1	0.09	1.01
DCDC2	4	0.00824316	0.1	0.09	1.01
ADH1A	4	0.00604436	0.1	0.09	1.01
CPEB3	4	0.00394462	0.1	0.09	1.01
NME5	4	0.00221044	0.1	0.09	1.01
SCCPDH	3	-0.00641895	0.1	0.09	1.02
OC90	4	-0.0144866	0.1	0.09	1.01
ZMAT4	4	-0.0185187	0.1	0.09	1.01
GBA2	4	-0.0195729	0.1	0.09	1.01
TTC13	4	-0.0331024	0.1	0.09	1.01
GPC5	4	-0.0434067	0.1	0.09	1.01
PRPF8	4	1.23467	0.09	0.1	1.01
TBCC	4	1.04496	0.09	0.09	1.01
MMS19	4	0.827224	0.09	0.09	1.01
CCDC12	4	0.543758	0.09	0.09	1.01
INHBE	4	0.380226	0.09	0.1	1.01
CHCHD5	4	0.380134	0.09	0.09	1.01
CSNK1D	4	0.265756	0.09	0.1	1.01
SPRN	4	0.148329	0.09	0.1	1.01
SHLD1	4	0.107291	0.09	0.09	1.01
CD59	4	0.0987454	0.09	0.1	1.01
CEACAM4	4	0.0625863	0.09	0.1	1.01
LILRA5	4	0.0510515	0.09	0.09	1.01
RBPMS2	4	0.0432477	0.09	0.1	1.01
CD302	3	0.0413866	0.09	0.09	1.01
CBR1	4	0.0285613	0.09	0.09	1.01
UGT3A2	4	0.0284096	0.09	0.1	1.01
TMED3	4	0.0229594	0.09	0.09	1.01
KPNA1	4	0.0207728	0.09	0.09	1.01
MS4A7	4	0.0133036	0.09	0.09	1.01
VAMP1	4	0.0126013	0.09	0.1	1.01
PRKG1	4	0.00955578	0.09	0.1	1.01
MS4A5	4	6.5178466753245e-4	0.09	0.1	1.01
TANC2	4	-0.0040644	0.09	0.09	1.01
STK36	4	-0.00471802	0.09	0.1	1.01
MYL9	4	-0.0197486	0.09	0.09	1.01
SERP2	4	-0.0220189	0.09	0.09	1.01
NOTCH4	3	-0.0292066	0.09	0.09	1.01
PRM1	4	-0.030627	0.09	0.09	1.01
CD93	4	-0.0329981	0.09	0.09	1.01
OR56A4	4	-0.0366776	0.09	0.1	1.01
PXN	3	1.00714	0.08	0.09	1.01
PGLS	3	0.465033	0.08	0.09	1.01
EFNA4	4	0.30322	0.08	0.1	1.01
IL17C	4	0.285989	0.08	0.1	1.01
OR4B1	4	0.20252	0.08	0.1	1.01
KIDINS220	4	0.172036	0.08	0.1	1.01
FKBP5	4	0.144493	0.08	0.1	1.01
MEIOC	4	0.0976279	0.08	0.1	1.01
TMED7	4	0.0763675	0.08	0.1	1.01
MCFD2	4	0.0684807	0.08	0.1	1.01
FMNL1	4	0.0439215	0.08	0.1	1.01
EML2	4	0.0386766	0.08	0.1	1.01
KIRREL2	4	0.037091	0.08	0.1	1.01
XIAP	4	0.0272122	0.08	0.1	1.01
LINGO3	4	0.0165305	0.08	0.1	1.01
CLDN16	4	4.5378523316007e-4	0.08	0.1	1.01
KCNMB1	4	-0.0111613	0.08	0.1	1.01
SENP2	4	-0.0130235	0.08	0.1	1.01
ARNT2	4	-0.0138201	0.08	0.1	1.01
KRT31	4	-0.0223552	0.08	0.1	1.01
SLC6A14	4	-0.0271048	0.08	0.1	1.01
PRKAA1	4	-0.0289853	0.08	0.1	1.01
KAT6B	4	-0.0324017	0.08	0.1	1.01
ABCC3	4	-0.0364754	0.08	0.1	1.01
C9orf78	4	0.967682	0.07	0.1	1.01
CSRNP2	4	0.261601	0.07	0.1	1.01
RABL6	4	0.0578424	0.07	0.1	1.01
ADCY10	4	0.0417731	0.07	0.1	1.01
YME1L1	4	0.0352925	0.07	0.1	1.01
GRP	4	0.0302876	0.07	0.1	1.01
ADCY5	4	0.0107673	0.07	0.1	1.01
RALBP1	4	0.00459262	0.07	0.1	1.01
DOCK1	4	-0.00530945	0.07	0.1	1.01
RASGRP3	4	-0.0105073	0.07	0.1	1.01
HMGN5	3	-0.0167254	0.07	0.1	1.01
ACTRT2	4	-0.072107	0.07	0.1	1.01
GLRA3	3	-0.0971663	0.07	0.1	1.01
IPO7	4	1.20059	0.06	0.1	1.01
ARMC7	4	0.954165	0.06	0.1	1.01
NUDT4	4	0.568146	0.06	0.11	1.01
TAMM41	4	0.514534	0.06	0.1	1.01
ZFP1	4	0.101818	0.06	0.11	1.01
YJEFN3	4	0.0938527	0.06	0.1	1.01
FRRS1L	3	0.0719598	0.06	0.1	1.01
CCDC61	4	0.0448095	0.06	0.1	1.01
PRXL2C	4	0.0421556	0.06	0.1	1.01
GUCA1C	4	0.0357651	0.06	0.1	1.01
IGSF10	4	0.0238799	0.06	0.1	1.01
FBXO10	4	0.0221592	0.06	0.1	1.01
CKAP4	4	0.0195688	0.06	0.11	1.01
HELT	4	0.0182218	0.06	0.1	1.01
ABAT	4	0.0135082	0.06	0.1	1.01
C3orf35	4	0.0109909	0.06	0.1	1.01
HOXA3	4	0.00579772	0.06	0.11	1.01
ADCY3	4	0.00510508	0.06	0.1	1.01
ELAVL4	4	0.00416796	0.06	0.1	1.01
HLA-DMB	4	-0.000573637	0.06	0.1	1.01
C2orf88	4	-0.00273945	0.06	0.1	1.01
ZNF660	4	-0.008551	0.06	0.11	1.01
PHACTR2	4	-0.00926902	0.06	0.1	1.01
SDC2	4	-0.0107745	0.06	0.1	1.01
CSTL1	4	-0.0348696	0.06	0.11	1.01
TOGARAM2	4	-0.046899	0.06	0.11	1.01
CCT3	4	1.31102	0.05	0.11	1.01
NUP85	4	1.15117	0.05	0.11	1.01
UBR2	4	0.359657	0.05	0.11	1.01
PALM2	4	0.195574	0.05	0.11	1.01
CYTH1	4	0.124538	0.05	0.11	1.01
NUBPL	4	0.108205	0.05	0.11	1.01
MSANTD4	4	0.0686618	0.05	0.11	1.01
ARL4C	4	0.0496104	0.05	0.11	1.01
APPL2	4	0.0442957	0.05	0.11	1.01
FBXO36	4	0.0376485	0.05	0.11	1.01
LRRC53	4	0.037519	0.05	0.11	1.01
IFNL1	4	0.0210653	0.05	0.11	1.01
FLT1	4	0.0150447	0.05	0.11	1.01
SFRP5	4	0.00664411	0.05	0.11	1.01
SCTR	4	-0.00138331	0.05	0.11	1.01
PDLIM5	4	-0.00315252	0.05	0.11	1.01
TMPRSS5	4	-0.0118197	0.05	0.11	1.01
ZNF480	4	-0.0439926	0.05	0.11	1.01
FOXO4	4	-0.0831673	0.05	0.11	1.01
EFNB2	4	0.112477	0.04	0.11	1.01
DPY19L4	4	0.0793463	0.04	0.11	1.01
AMACR	4	0.0545686	0.04	0.11	1.01
GRHPR	4	0.0412394	0.04	0.11	1.01
RD3	4	0.0316276	0.04	0.11	1.01
DPYSL4	4	0.0158667	0.04	0.11	1.01
PRSS16	4	0.0135265	0.04	0.11	1.01
ATPAF1	4	0.00419541	0.04	0.11	1.01
ZFAND2A	4	0.0025714	0.04	0.11	1.01
TSSK4	4	2.51097844976324e-5	0.04	0.11	1.01
BMP5	4	-0.00156901	0.04	0.11	1.01
ITGAD	4	-0.00307651	0.04	0.11	1.01
OR5AR1	4	-0.00881932	0.04	0.11	1.01
CPXM1	4	-0.0112828	0.04	0.11	1.01
POLL	4	-0.0126065	0.04	0.11	1.01
ARHGAP44	4	-0.0149632	0.04	0.11	1.01
CPEB2	4	-0.015053	0.04	0.11	1.01
HPGDS	4	-0.0214631	0.04	0.11	1.01
CALCA	4	-0.0375114	0.04	0.11	1.01
KDM5B	4	-0.0388386	0.04	0.11	1.01
TASOR2	4	-0.0786799	0.04	0.11	1.01
GTF2B	4	1.1694	0.03	0.11	1.01
CTU1	4	0.901984	0.03	0.11	1.01
VPS72	4	0.845331	0.03	0.11	1.01
LENG1	4	0.438996	0.03	0.11	1.01
BCLAF1	4	0.387053	0.03	0.11	1.01
TCTN2	4	0.242525	0.03	0.11	1.01
SNRNP48	4	0.166514	0.03	0.11	1.01
CCDC191	4	0.0968286	0.03	0.11	1.01
ANKK1	3	0.0568178	0.03	0.11	1.01
KLRG1	4	0.0323299	0.03	0.11	1.01
OR51E1	4	0.0296417	0.03	0.11	1.01
NDNF	4	0.0271698	0.03	0.11	1.01
RHEBL1	4	0.0153594	0.03	0.11	1.01
SERPINB13	4	0.00567772	0.03	0.11	1.01
CCL20	4	-0.0055249	0.03	0.11	1.01
CHTOP	4	-0.00795513	0.03	0.11	1.01
M6PR	4	-0.0164493	0.03	0.11	1.01
FBXO6	4	-0.018081	0.03	0.11	1.01
SLC5A6	4	-0.0310105	0.03	0.11	1.01
PSAP	4	-0.103407	0.03	0.11	1.01
PRDM15	4	-0.107137	0.03	0.11	1.01
CIAO3	4	1.28161	0.02	0.12	1.01
ACTR1A	4	1.25586	0.02	0.12	1.01
COPS6	4	1.2221	0.02	0.12	1.01
KNL1	4	0.589547	0.02	0.12	1.01
DYRK1A	4	0.356905	0.02	0.12	1.01
CCSAP	4	0.258073	0.02	0.12	1.01
PRAC1	3	0.0574173	0.02	0.11	1.01
LGR4	4	0.0391403	0.02	0.12	1.01
GAPVD1	4	0.019343	0.02	0.12	1.01
CHID1	4	0.0103031	0.02	0.12	1.01
DTX3	4	-0.000660956	0.02	0.12	1.01
SNRPC	4	-0.00293735	0.02	0.12	1.01
INVS	4	-0.00688877	0.02	0.12	1.01
DPEP3	4	-0.00892452	0.02	0.12	1.01
DPYSL2	4	-0.0192075	0.02	0.12	1.01
NHSL2	4	-0.019565	0.02	0.12	1.01
RGS5	4	-0.0204164	0.02	0.12	1.01
RPP38-DT	4	-0.0211373	0.02	0.12	1.01
ZBTB33	4	-0.0325174	0.02	0.12	1.01
ZNF461	4	-0.0387238	0.02	0.12	1.01
ARFIP1	4	-0.0410485	0.02	0.12	1.01
NFIL3	4	-0.0704587	0.02	0.12	1.01
SGCZ	4	-0.0741213	0.02	0.12	1.01
FEZF1	4	-0.0986218	0.02	0.12	1.01
RPL18	4	1.17442	0.01	0.12	1.01
HIGD2A	4	1.13953	0.01	0.12	1.01
DPH3	4	1.13643	0.01	0.12	1.01
MCM3AP	4	1.0256	0.01	0.12	1.01
MAD1L1	4	0.789095	0.01	0.12	1.01
C9orf40	4	0.234304	0.01	0.12	1.01
RNF223	4	0.182685	0.01	0.12	1.01
MDS2	4	0.131754	0.01	0.12	1.01
TXNRD3NB	3	0.0922257	0.01	0.12	1.01
ATAD2B	4	0.0651969	0.01	0.12	1.01
PCDH18	4	0.0544949	0.01	0.12	1.01
C4BPA	4	0.0475959	0.01	0.12	1.01
GRHL3	4	0.0384316	0.01	0.12	1.01
PGLYRP3	4	0.0363561	0.01	0.12	1.01
C10orf105	4	0.0358474	0.01	0.12	1.01
SCNN1B	4	0.0196782	0.01	0.12	1.01
LAMP3	4	-0.0176198	0.01	0.12	1.01
CLEC2L	4	-0.0225338	0.01	0.12	1.01
OR6C68	4	-0.0271216	0.01	0.12	1.01
MMP2	4	-0.0429506	0.01	0.12	1.01
CTPS2	4	-0.0439823	0.01	0.12	1.01
JADE1	4	-0.0524174	0.01	0.12	1.01
GABRA4	4	-0.083016	0.01	0.12	1.01
CPSF3	4	1.18722	0	0.12	1.01
HAGH	4	0.454974	0	0.12	1.01
TCP10L	4	0.307058	0	0.12	1.01
CD151	4	0.209081	0	0.12	1.01
RDH5	4	0.157035	0	0.12	1.01
GAREM2	4	0.053098	0	0.12	1.01
NANOS2	4	0.0501434	0	0.12	1.01
KRT77	4	0.0485532	0	0.12	1.01
BANF2	4	0.0321601	0	0.12	1.01
AXIN1	4	0.0302503	0	0.12	1.01
PJA2	4	0.0224511	0	0.12	1.01
SLC8A3	4	0.0218795	0	0.12	1.01
CAMP	4	0.0196606	0	0.12	1.01
ZNF223	4	0.0187585	0	0.12	1.01
TLX2	4	0.0176835	0	0.12	1.01
SORCS3	4	-0.000154146	0	0.12	1.01
PTBP2	4	-0.000705046	0	0.12	1.01
CITED4	4	-0.00129622	0	0.12	1.01
GRM6	4	-0.00585575	0	0.12	1.01
LONRF3	4	-0.00613487	0	0.12	1.01
STC1	4	-0.0165731	0	0.12	1.01
SLC46A2	4	-0.0366943	0	0.12	1.01
GORAB	4	-0.0434146	0	0.12	1.01
GRXCR2	4	-0.0494871	0	0.12	1.01
FAM126A	4	-0.0501396	0	0.12	1.01
SUDS3	4	0.996273	-0.01	0.13	1.01
PRSS27	4	0.470001	-0.01	0.13	1.01
USP6	3	0.355182	-0.01	0.13	1.01
PPP1R7	4	0.248851	-0.01	0.13	1.01
ZNF764	4	0.21857	-0.01	0.12	1.01
RBM10	4	0.152714	-0.01	0.13	1.01
HS3ST6	4	0.141915	-0.01	0.13	1.01
LSM14B	4	0.135566	-0.01	0.13	1.01
GAB4	4	0.0693133	-0.01	0.13	1.01
PACS1	4	0.0691869	-0.01	0.13	1.01
CEP72	4	0.0549106	-0.01	0.13	1.01
TAB3	4	0.0525663	-0.01	0.12	1.01
NEK11	4	0.0492989	-0.01	0.13	1.01
BCL9	3	0.0270438	-0.01	0.13	1.01
ASB7	4	0.0252494	-0.01	0.13	1.01
DOCK8-AS1	4	0.0192329	-0.01	0.13	1.01
TATDN2	4	0.0142659	-0.01	0.13	1.01
PAIP2B	4	0.0109681	-0.01	0.13	1.01
STAT2	4	-0.024311	-0.01	0.12	1.01
RTN1	4	-0.0258601	-0.01	0.13	1.01
SERPINA12	4	-0.0270772	-0.01	0.13	1.01
DHRS4L2	3	-0.0537062	-0.01	0.13	1.01
AP5S1	4	-0.0627525	-0.01	0.12	1.01
SF3A2	3	1.37235	-0.02	0.13	1.01
POLR3K	4	0.940447	-0.02	0.13	1.01
VPS13D	4	0.777441	-0.02	0.13	1.01
TFG	4	0.671829	-0.02	0.13	1.01
RNASEH2B	4	0.334999	-0.02	0.13	1.01
DAG1	4	0.175966	-0.02	0.13	1.01
CHAC2	4	0.127244	-0.02	0.13	1.01
SLC12A6	4	0.0718479	-0.02	0.13	1.01
EFEMP1	4	0.0383765	-0.02	0.13	1.01
SLAMF6	4	0.0240689	-0.02	0.13	1.01
OAS3	3	0.0225356	-0.02	0.13	1.01
OR4C13	4	0.0208695	-0.02	0.13	1.01
GPR37	4	0.00513833	-0.02	0.13	1.01
PFN2	4	0.00301068	-0.02	0.13	1.01
SH3TC1	4	-0.00389109	-0.02	0.13	1.01
SPA17	4	-0.00739522	-0.02	0.13	1.01
EPCAM	4	-0.0132795	-0.02	0.13	1.01
TNF	4	-0.020778	-0.02	0.13	1.01
MORN2	3	-0.0264282	-0.02	0.13	1.01
ZNF674	4	-0.0322331	-0.02	0.13	1.01
KCNC2	4	-0.0372281	-0.02	0.13	1.01
CCDC126	4	-0.0774823	-0.02	0.13	1.01
POP7	4	1.35008	-0.03	0.13	1.01
RRP7A	4	1.1072502075297601	-0.03	0.13	1.01
ZDHHC8	4	0.572381	-0.03	0.13	1.01
ARPC2	4	0.502762	-0.03	0.13	1.01
N4BP1	3	0.285481	-0.03	0.13	1.01
TMEM240	3	0.187079	-0.03	0.13	1.01
TTC31	4	0.12676	-0.03	0.13	1.01
MX2	4	0.0670111	-0.03	0.13	1.01
OR5F1	4	0.027704	-0.03	0.13	1.01
CDC42BPB	4	0.0247969	-0.03	0.13	1.01
HES5	4	0.0244165	-0.03	0.13	1.01
PBX4	4	0.00519378	-0.03	0.13	1.01
FLT3	4	-0.00392069	-0.03	0.13	1.01
TIMP1	4	-0.0286167	-0.03	0.13	1.01
PLEKHS1	4	-0.0366048	-0.03	0.13	1.01
UMAD1	4	-0.0465224	-0.03	0.13	1.01
HCAR2	4	-0.0593905	-0.03	0.13	1.01
NOX3	4	-0.0729085	-0.03	0.13	1.01
NSF	4	1.1627	-0.04	0.13	1.01
DRD5	4	1.03631	-0.04	0.14	1.01
TFAP4	4	1.00184	-0.04	0.14	1.01
ABCC6	4	0.86725	-0.04	0.14	1.01
MAX	4	0.749926	-0.04	0.14	1.01
RICTOR	4	0.451968	-0.04	0.13	1.01
NFRKB	4	0.433018	-0.04	0.14	1.01
SAMD8	4	0.217325	-0.04	0.14	1.01
ISOC2	4	0.174112	-0.04	0.14	1.01
PNPLA1	4	0.143617	-0.04	0.14	1.01
AXL	4	0.11542	-0.04	0.13	1.01
MKS1	4	0.108376	-0.04	0.13	1.01
SUN2	4	0.107522	-0.04	0.13	1.01
CTBS	4	0.090241	-0.04	0.14	1.01
HOXD13	4	0.0626357	-0.04	0.13	1.01
SPATA7	4	0.0586509	-0.04	0.13	1.01
FRAS1	4	0.0562482	-0.04	0.14	1.01
OR2Z1	4	0.0380046	-0.04	0.14	1.01
BORCS5	4	0.0352423	-0.04	0.13	1.01
C10orf88	4	0.0341774	-0.04	0.13	1.01
MMP24	4	0.0200659	-0.04	0.13	1.01
LRRIQ4	4	0.0170779	-0.04	0.13	1.01
ALDH5A1	4	0.00650005	-0.04	0.13	1.01
LRRIQ3	4	0.00381422	-0.04	0.14	1.01
LIM2	4	-0.0245757	-0.04	0.14	1.01
ARL2	4	1.12556	-0.05	0.14	1.01
RFC5	4	1.09176	-0.05	0.14	1.01
DDX47	4	0.918068	-0.05	0.14	1.01
TBX21	4	0.224133	-0.05	0.14	1.01
CMTM1	4	0.177085	-0.05	0.14	1.01
HOXC12	4	0.113342	-0.05	0.14	1.01
TMEM145	4	0.0552737	-0.05	0.14	1.01
CDK19	4	0.0430041	-0.05	0.14	1.01
ZNF607	4	0.0345819	-0.05	0.14	1.01
CARHSP1	4	0.0301385	-0.05	0.14	1.01
KRT222	4	0.0275162	-0.05	0.14	1.01
ZNF573	4	0.0237811	-0.05	0.14	1.01
WDCP	4	0.0227492	-0.05	0.14	1.01
TLCD4	4	0.018203	-0.05	0.14	1.01
CD1B	4	0.0147436	-0.05	0.14	1.01
SLC22A13	4	0.0052908	-0.05	0.14	1.01
C11orf80	4	0.00328719	-0.05	0.14	1.01
PIP4K2A	4	5.2433742904405e-4	-0.05	0.14	1.01
PIK3CD	4	-0.0120162	-0.05	0.14	1.01
GALNT9	4	-0.0122264	-0.05	0.14	1.01
ST3GAL4	4	-0.0126228	-0.05	0.14	1.01
GYPA	3	-0.0169991	-0.05	0.14	1.01
COBL	4	-0.0241176	-0.05	0.14	1.01
HLX	4	-0.0256288	-0.05	0.14	1.01
ARRB2	4	-0.0288699	-0.05	0.14	1.01
CST1	4	-0.0524091	-0.05	0.14	1.01
POLRMT	4	1.29259	-0.06	0.14	1.01
PSMD1	4	0.996793	-0.06	0.14	1.01
DCTN6	4	0.827452	-0.06	0.14	1.01
SIGLEC9	4	0.180164	-0.06	0.14	1.01
SAPCD2	4	0.115856	-0.06	0.14	1.01
GGA2	4	0.108253	-0.06	0.14	1.01
ZNF623	4	0.0624739	-0.06	0.14	1.01
RFPL2	4	0.0553167	-0.06	0.14	1.01
NUDT13	4	0.0538588	-0.06	0.14	1.01
TEPP	4	0.0490859	-0.06	0.14	1.01
E2F4	4	0.0328924	-0.06	0.14	1.01
TIGD4	4	0.0283353	-0.06	0.14	1.01
RTL5	4	0.0263973	-0.06	0.14	1.01
SLC45A3	4	0.0216031	-0.06	0.14	1.01
TACC2	4	0.0160954	-0.06	0.14	1.01
MEIS1	4	0.0126252	-0.06	0.14	1.01
OR10W1	4	-0.00659475	-0.06	0.14	1.01
CERS5	4	-0.0103531	-0.06	0.14	1.01
OR13F1	4	-0.0235677	-0.06	0.14	1.01
CDSN	4	-0.0242669	-0.06	0.14	1.01
CELA3A	3	-0.0244593	-0.06	0.14	1.01
INSIG1	4	-0.0428469	-0.06	0.14	1.01
FAM205A	4	-0.0627014	-0.06	0.14	1.01
SLC7A6OS	4	1.29972	-0.07	0.14	1.01
CCT4	4	1.27134	-0.07	0.14	1.01
HDAC3	4	1.17942	-0.07	0.14	1.01
ANAPC11	4	1.02872	-0.07	0.14	1.01
KRT24	4	0.258458	-0.07	0.14	1.01
SAP30L	4	0.19865	-0.07	0.14	1.01
ZNF408	4	0.18843	-0.07	0.14	1.01
COPS9	4	0.183307	-0.07	0.14	1.01
PRR18	4	0.168563	-0.07	0.14	1.01
AOAH	4	0.0938531	-0.07	0.14	1.01
MATN1	4	0.0847327	-0.07	0.14	1.01
ZNF511	4	0.0816364	-0.07	0.14	1.01
LRRC41	4	0.0763468	-0.07	0.14	1.01
TTC17	4	0.0744633	-0.07	0.15	1.01
FGF6	4	0.0717409	-0.07	0.14	1.01
P4HA2	4	0.071635	-0.07	0.14	1.01
ILVBL	4	0.0672269	-0.07	0.14	1.01
TANK	4	0.0668565	-0.07	0.14	1.01
MFSD6	4	0.0491062	-0.07	0.14	1.01
TEX9	4	0.0327712	-0.07	0.14	1.01
FOSL2	4	0.0262167	-0.07	0.14	1.01
NUCKS1	4	0.00929367	-0.07	0.14	1.01
CBX1	4	0.00762416	-0.07	0.14	1.01
CPA6	4	-0.00518796	-0.07	0.15	1.01
ADAM20	4	-0.0242473	-0.07	0.14	1.01
MX1	4	-0.025299	-0.07	0.14	1.01
SPPL3	4	-0.0307419	-0.07	0.14	1.01
AP1S1	4	-0.0405149	-0.07	0.14	1.01
DNM2	4	1.22638	-0.08	0.15	1.01
MRPL58	4	0.62382	-0.08	0.15	1.01
ARID4B	4	0.286316	-0.08	0.15	1.01
WNK4	4	0.189122	-0.08	0.15	1.01
KCNC3	4	0.141259	-0.08	0.15	1.01
BPIFC	4	0.115732	-0.08	0.15	1.01
LINGO1	4	0.1112	-0.08	0.15	1.01
FANCE	4	0.11031	-0.08	0.15	1.01
TCF12	3	0.0602257	-0.08	0.15	1.01
LRCH3	4	0.0442994	-0.08	0.15	1.01
CD47	4	0.0378178	-0.08	0.15	1.01
UBL4B	4	0.0264412	-0.08	0.15	1.01
TSPAN2	4	0.0211129	-0.08	0.15	1.01
SLC38A4	4	0.0195936	-0.08	0.15	1.01
CDA	4	0.0105609	-0.08	0.15	1.01
N4BP2L1	4	0.0085145	-0.08	0.15	1.01
ZNF440	4	-0.00378026	-0.08	0.15	1.01
SPATA18	4	-0.0197777	-0.08	0.15	1.01
TEX30	4	-0.0233833	-0.08	0.15	1.01
PCDHGA7	4	-0.0256583	-0.08	0.15	1.01
ZNF583	4	-0.0384663	-0.08	0.15	1.01
ZCCHC18	4	-0.0526456	-0.08	0.15	1.01
SMPX	4	-0.0573203	-0.08	0.15	1.01
F8	4	-0.0585986	-0.08	0.15	1.01
CRTAC1	4	-0.0646094	-0.08	0.15	1.01
PREB	4	1.26714	-0.09	0.15	1.01
NGDN	4	1.19405	-0.09	0.15	1.01
SFR1	4	0.547452	-0.09	0.15	1.01
MROH6	4	0.455859	-0.09	0.15	1.01
GLTP	4	0.356386	-0.09	0.15	1.01
DLG4	3	0.326367	-0.09	0.15	1.01
SELENON	4	0.193319	-0.09	0.15	1.01
HTR3B	4	0.129677	-0.09	0.15	1.01
ZNF500	4	0.0968143	-0.09	0.15	1.01
KLK11	4	0.0896527	-0.09	0.15	1.01
MFSD1	4	0.0771991	-0.09	0.15	1.01
KLF3	4	0.0576993	-0.09	0.15	1.01
C3orf79	3	0.0356671	-0.09	0.15	1.01
ZPBP	4	0.0352477	-0.09	0.15	1.01
ATP5MC1	3	0.0265096	-0.09	0.15	1.01
QSOX1	4	0.0262635	-0.09	0.15	1.01
GAS2L3	4	0.0170328	-0.09	0.15	1.01
SFMBT2	4	0.0109042	-0.09	0.15	1.01
ZPLD1	4	0.00667279	-0.09	0.15	1.01
CT62	4	0.00478044	-0.09	0.15	1.01
ZNF774	4	-0.00626379	-0.09	0.15	1.01
TTC5	4	-0.0131368	-0.09	0.15	1.01
ANO9	4	-0.0188609	-0.09	0.15	1.01
C20orf78	4	-0.0336001	-0.09	0.15	1.01
AMD1	4	0.818787	-0.1	0.15	1.01
CLSPN	4	0.368625	-0.1	0.15	1.01
CENPL	4	0.214369	-0.1	0.15	1.01
NCSTN	4	0.182979	-0.1	0.15	1.01
KDM4E	4	0.104036	-0.1	0.15	1.01
TRIM56	4	0.0542414	-0.1	0.15	1.01
LYN	4	0.0128273	-0.1	0.15	1.01
MAML3	4	0.0122471	-0.1	0.15	1.01
COL7A1	4	0.011673	-0.1	0.15	1.01
GRM8	4	0.00798896	-0.1	0.15	1.01
CADM3	4	-0.00218276	-0.1	0.15	1.01
ZNF805	4	-0.0152826	-0.1	0.15	1.01
IL11	4	-0.0191799	-0.1	0.15	1.01
PPP1R32	4	-0.0357967	-0.1	0.15	1.01
ZNF829	4	-0.0433368	-0.1	0.15	1.01
XKR6	4	-0.0572291	-0.1	0.15	1.01
MRPL32	4	0.482338	-0.11	0.16	1.01
CIR1	4	0.375847	-0.11	0.16	1.01
LLPH	3	0.172747	-0.11	0.16	1.01
OR5P3	4	0.0908165	-0.11	0.16	1.01
FOXH1	4	0.0800324	-0.11	0.16	1.01
OR10Z1	4	0.0506351	-0.11	0.16	1.01
RETN	3	0.0420377	-0.11	0.16	1.01
ABHD1	4	0.0390934	-0.11	0.16	1.01
FERMT2	4	0.0332288	-0.11	0.16	1.01
EXD2	4	0.0160314	-0.11	0.16	1.01
HLA-DPA1	4	0.0112542	-0.11	0.16	1.01
SLC22A2	4	0.00929187	-0.11	0.16	1.01
KIAA0895	4	0.00621544	-0.11	0.16	1.01
MYOF	4	0.00346418	-0.11	0.16	1.01
RASL10B	4	-0.000674924	-0.11	0.16	1.01
RNASE8	4	-0.00140692	-0.11	0.16	1.01
CDH9	4	-0.0138034	-0.11	0.16	1.01
CRNN	4	-0.0206305	-0.11	0.16	1.01
PPARGC1B	4	-0.0216943	-0.11	0.16	1.01
PCDHGA12	4	-0.0232094	-0.11	0.16	1.01
SPATA31A6	4	-0.0983412	-0.11	0.16	1.01
PPRC1	4	0.535772	-0.12	0.16	1.01
SCAMP4	4	0.20167	-0.12	0.16	1.01
WDR53	4	0.145272	-0.12	0.16	1.01
ABHD15	4	0.123262	-0.12	0.16	1.01
CCDC151	4	0.119769	-0.12	0.16	1.01
ZNF585A	4	0.0897831	-0.12	0.16	1.01
RRP8	4	0.0788671	-0.12	0.16	1.01
CA1	4	0.0373287	-0.12	0.16	1.01
DNAAF4	4	0.0283706	-0.12	0.16	1.01
CD36	4	0.0254937	-0.12	0.16	1.01
ADAM28	4	0.0244335	-0.12	0.16	1.01
B2M	4	0.0231871	-0.12	0.16	1.01
C3orf18	4	0.0229091	-0.12	0.16	1.01
WWP2	4	0.0191391	-0.12	0.16	1.01
PPP1R3A	4	0.017146	-0.12	0.16	1.01
CSNK2A3	3	0.0095063	-0.12	0.17	1.01
IGFL1	4	0.00287505	-0.12	0.16	1.01
TRH	4	-0.00536361	-0.12	0.16	1.01
CXCL10	4	-0.00991479	-0.12	0.16	1.01
ADAM7	4	-0.0103582	-0.12	0.16	1.01
GDF6	4	-0.0117765	-0.12	0.16	1.01
PARPBP	4	-0.0137409	-0.12	0.16	1.01
SCRN3	4	-0.0200029	-0.12	0.16	1.01
ALDH1A3	4	-0.0494339	-0.12	0.16	1.01
GPRIN1	4	-0.0615637	-0.12	0.16	1.01
HTR5A	4	-0.0622258	-0.12	0.16	1.01
PRG4	4	-0.0723171	-0.12	0.16	1.01
BAK1	4	0.613222	-0.13	0.16	1.01
MALL	4	0.51235	-0.13	0.16	1.01
ZMYND11	4	0.366726	-0.13	0.16	1.01
SLC19A2	4	0.183659	-0.13	0.16	1.01
FBXO27	4	0.173632	-0.13	0.16	1.01
CP	4	0.150838	-0.13	0.16	1.01
RIPK3	4	0.145879	-0.13	0.16	1.01
CNBD1	4	0.118119	-0.13	0.16	1.01
C19orf67	4	0.109429	-0.13	0.16	1.01
ATP2B2	4	0.0732127	-0.13	0.16	1.01
LGI3	3	0.0712973	-0.13	0.17	1.01
IL32	4	0.0459876	-0.13	0.16	1.01
HAS3	4	0.0431706	-0.13	0.16	1.01
OAZ3	4	0.0418126	-0.13	0.16	1.01
ALDOB	4	0.0414349	-0.13	0.16	1.01
TMEM168	4	0.0396257	-0.13	0.16	1.01
ADAM15	4	0.0273543	-0.13	0.16	1.01
ZNF436-AS1	4	0.0216217	-0.13	0.16	1.01
ANGPT1	3	0.00244455	-0.13	0.17	1.01
FAM120C	4	-0.0154515	-0.13	0.16	1.01
NKX3-1	4	-0.0196353	-0.13	0.16	1.01
PHACTR1	4	-0.0230415	-0.13	0.16	1.01
C4orf3	4	-0.0262546	-0.13	0.16	1.01
OR51F1	4	-0.0338679	-0.13	0.16	1.01
UBE2QL1	4	-0.0547	-0.13	0.16	1.01
BZW2	4	-0.0647887	-0.13	0.16	1.01
DIO3	4	-0.0838958	-0.13	0.16	1.01
ASPN	4	-0.0867722	-0.13	0.16	1.01
NPAT	4	1.1621	-0.14	0.17	1.01
COX6B1	4	1.10034	-0.14	0.16	1.01
PSMD6	4	1.02749	-0.14	0.17	1.01
GAK	4	0.458821	-0.14	0.17	1.01
CHMP2B	4	0.455415	-0.14	0.16	1.01
NASP	4	0.358889	-0.14	0.17	1.01
DHX36	4	0.301114	-0.14	0.17	1.01
H2AC15	4	0.209679	-0.14	0.17	1.01
AC018755.1	4	0.13029	-0.14	0.17	1.01
PROZ	4	0.122376	-0.14	0.16	1.01
GALNTL6	4	0.0926035	-0.14	0.17	1.01
LCE6A	4	0.0798533	-0.14	0.17	1.01
MPV17	4	0.0719809	-0.14	0.16	1.01
NDST2	4	0.0596942	-0.14	0.16	1.01
ANKRD1	4	0.0542928	-0.14	0.17	1.01
MAGEA10	4	0.0396424	-0.14	0.17	1.01
ATP8B1	4	0.035898	-0.14	0.17	1.01
UGT2B4	4	0.035615	-0.14	0.17	1.01
ZNF552	4	0.0252256	-0.14	0.16	1.01
SLC27A1	4	0.00355433	-0.14	0.16	1.01
UTS2B	4	-0.0211667	-0.14	0.17	1.01
CLEC2D	4	-0.0216971	-0.14	0.17	1.01
ZNF780B	4	-0.0257224	-0.14	0.16	1.01
WASL	4	-0.0442721	-0.14	0.17	1.01
COX5A	4	1.26427	-0.15	0.17	1.01
NOP58	3	1.22994	-0.15	0.17	1.01
ANKLE2	4	1.10399	-0.15	0.17	1.01
HS6ST1	4	0.46738	-0.15	0.17	1.01
PIAS2	4	0.415876	-0.15	0.17	1.01
MBTPS2	3	0.321401	-0.15	0.17	1.01
DYNC2H1	4	0.159644	-0.15	0.17	1.01
ZNF326	4	0.121764	-0.15	0.17	1.01
SEMA4D	4	0.121652	-0.15	0.17	1.01
TRMT1L	4	0.0675513	-0.15	0.17	1.01
MRS2	4	0.0461333	-0.15	0.17	1.01
LGR6	4	0.0409256	-0.15	0.17	1.01
PLTP	4	0.0382808	-0.15	0.17	1.01
VXN	4	0.0367499	-0.15	0.17	1.01
FAM171A1	4	0.0306001	-0.15	0.17	1.01
PRKACB	4	0.0191212	-0.15	0.17	1.01
DEPTOR	4	0.00941029	-0.15	0.17	1.01
ARHGEF10L	4	0.00505316	-0.15	0.17	1.01
CPT1C	4	-0.0259478	-0.15	0.17	1.01
FAM107B	4	-0.0326761	-0.15	0.17	1.01
PGM2L1	4	-0.0384682	-0.15	0.17	1.01
PON3	4	-0.0389648	-0.15	0.17	1.01
CYP2C18	4	-0.0674985	-0.15	0.17	1.01
SARS2	4	1.14622	-0.16	0.17	1.01
PUF60	4	1.07698	-0.16	0.17	1.01
RCC2	3	0.407707	-0.16	0.18	1.01
MIB1	4	0.402483	-0.16	0.17	1.01
GAMT	4	0.230779	-0.16	0.17	1.01
ACAT2	4	0.101479	-0.16	0.17	1.01
LRRC10	4	0.0836867	-0.16	0.17	1.01
PLIN5	4	0.0822265	-0.16	0.17	1.01
HMBOX1	4	0.0529973	-0.16	0.17	1.01
EHD1	4	0.0524031	-0.16	0.17	1.01
PKHD1	4	0.0458233	-0.16	0.17	1.01
PDE8A	4	0.0213213	-0.16	0.17	1.01
NOS2	4	-0.00477489	-0.16	0.17	1.01
OR2AJ1	4	-0.00626618	-0.16	0.17	1.01
SPATA6L	4	-0.00836224	-0.16	0.17	1.01
NLRP11	4	-0.00908837	-0.16	0.17	1.01
AKNA	4	-0.0153347	-0.16	0.17	1.01
FAM174B	4	-0.0260307	-0.16	0.17	1.01
ARSH	4	-0.0401932	-0.16	0.17	1.01
USP51	4	-0.0589275	-0.16	0.17	1.01
GPR27	4	-0.0733261	-0.16	0.17	1.01
KAT8	3	1.02958	-0.17	0.18	1.01
TERF2	4	0.636433	-0.17	0.18	1.01
FAM76A	4	0.330522	-0.17	0.17	1.01
KCTD21	4	0.312481	-0.17	0.17	1.01
KRTAP13-4	4	0.18481	-0.17	0.17	1.01
ZNF211	4	0.065532	-0.17	0.18	1.01
RASSF8	4	0.0504929	-0.17	0.17	1.01
SELENOV	4	0.0330319	-0.17	0.17	1.01
F10	4	0.0272923	-0.17	0.17	1.01
PCNX1	4	-0.00484627	-0.17	0.17	1.01
TCP11L2	4	-0.00973969	-0.17	0.18	1.01
TTBK2	4	-0.0180739	-0.17	0.17	1.01
IMPAD1	4	-0.0261957	-0.17	0.17	1.01
TMEM173	4	-0.0311177	-0.17	0.17	1.01
OSBP	4	1.09607	-0.18	0.18	1.01
RANBP2	4	0.820958	-0.18	0.18	1.01
TAF1D	4	0.77643885037026406	-0.18	0.18	1.01
HIP1R	4	0.41485	-0.18	0.18	1.01
TBC1D4	4	0.208222	-0.18	0.18	1.01
BTBD17	4	0.11798	-0.18	0.18	1.01
CLDN9	4	0.0970769	-0.18	0.18	1.01
EBI3	4	0.084955	-0.18	0.18	1.01
GPR3	4	0.06845	-0.18	0.18	1.01
LGALS2	4	0.0513113	-0.18	0.18	1.01
CNGA1	4	0.045114	-0.18	0.18	1.01
PRR29	4	0.044117	-0.18	0.18	1.01
XKR7	4	0.0435975	-0.18	0.18	1.01
PLSCR5	4	0.0261086	-0.18	0.18	1.01
KLHL40	4	0.0207085	-0.18	0.18	1.01
TIAM1	4	0.0120186	-0.18	0.18	1.01
ZNF365	4	0.0103023	-0.18	0.18	1.01
TLX3	4	0.00910095	-0.18	0.18	1.01
RIPK1	4	-0.00031023	-0.18	0.18	1.01
TTC23L	4	-0.00305033	-0.18	0.18	1.01
MAMDC2	4	-0.0345629	-0.18	0.18	1.01
BLOC1S6	4	-0.0361602	-0.18	0.18	1.01
CD83	4	-0.0373243	-0.18	0.18	1.01
SORCS2	4	-0.0378212	-0.18	0.18	1.01
TNFAIP8	4	-0.0395239	-0.18	0.18	1.01
MAP2K5	4	-0.0756493	-0.18	0.18	1.01
STK38L	4	-0.0840373	-0.18	0.18	1.01
MFN2	4	1.06831	-0.19	0.18	1.01
FKBP6	4	0.631694	-0.19	0.18	1.01
DPH6	4	0.579263	-0.19	0.18	1.01
DEPDC1	4	0.511287	-0.19	0.18	1.01
NUP35	4	0.37148	-0.19	0.18	1.01
MTERF3	4	0.250237	-0.19	0.18	1.01
ZFP41	4	0.172605	-0.19	0.18	1.01
TRPV5	4	0.116711	-0.19	0.18	1.01
MOB3A	4	0.113827	-0.19	0.18	1.01
ASTN2	4	0.083945	-0.19	0.18	1.01
TCF7	3	0.079299	-0.19	0.19	1.01
ASXL3	4	0.0576879	-0.19	0.18	1.01
STAC2	4	0.032470515918059203	-0.19	0.18	1.01
ZNF112	4	0.0221311	-0.19	0.18	1.01
CTNND1	4	0.0216856	-0.19	0.18	1.01
TKTL2	4	0.0147666	-0.19	0.18	1.01
ATP9B	4	0.00147906	-0.19	0.18	1.01
PCDHB13	4	-0.0189417	-0.19	0.18	1.01
GPR171	4	-0.0205853	-0.19	0.18	1.01
IL13RA2	4	-0.0327138	-0.19	0.18	1.01
OR2B11	4	-0.0331997	-0.19	0.18	1.01
ACKR4	4	-0.0375735	-0.19	0.18	1.01
NOS1AP	4	-0.046419	-0.19	0.18	1.01
UBTF	4	0.954327	-0.2	0.19	1.01
TMEM259	4	0.40338	-0.2	0.18	1.01
C17orf53	4	0.269903	-0.2	0.18	1.01
MYO1H	4	0.250152	-0.2	0.18	1.01
TNFSF13	4	0.176333	-0.2	0.18	1.01
PLK2	4	0.0836507	-0.2	0.18	1.01
HSD17B1	4	0.0528907	-0.2	0.18	1.01
STX2	4	0.0461802	-0.2	0.18	1.01
DEF6	4	0.0401731	-0.2	0.18	1.01
CHRNA2	4	0.0302933	-0.2	0.18	1.01
ANK3	4	0.02172	-0.2	0.18	1.01
NEK6	4	0.0122366	-0.2	0.18	1.01
CCL2	4	0.0100356	-0.2	0.18	1.01
NKD2	4	0.00875786	-0.2	0.19	1.01
DYDC1	4	0.00675514	-0.2	0.18	1.01
ZDHHC22	4	0.00154779	-0.2	0.18	1.01
EPHA4	4	-0.000584102	-0.2	0.18	1.01
DTX3L	4	-0.0015874	-0.2	0.19	1.01
CEACAM18	4	-0.0225379	-0.2	0.18	1.01
TBC1D22B	3	-0.0309972	-0.2	0.19	1.01
CCDC25	4	-0.0335601	-0.2	0.18	1.01
ZNF354C	4	-0.0420629	-0.2	0.18	1.01
ZFR	4	0.838899	-0.21	0.19	1.01
OR1D5	4	0.442676	-0.21	0.19	1.01
PCNX3	4	0.211003	-0.21	0.19	1.01
DENND4C	4	0.127489	-0.21	0.19	1.01
COL8A2	4	0.124758	-0.21	0.19	1.01
PHRF1	4	0.0878594	-0.21	0.19	1.01
ENDOU	4	0.0754704	-0.21	0.19	1.01
DAZAP1	4	0.070039	-0.21	0.19	1.01
PGPEP1L	4	0.064209	-0.21	0.19	1.01
FOXJ1	4	0.0514914	-0.21	0.19	1.01
ZNF644	4	0.0421445	-0.21	0.19	1.01
IL31RA	4	0.0339781	-0.21	0.19	1.01
SLC22A3	4	0.0149054	-0.21	0.19	1.01
ATP8B4	4	0.0130273	-0.21	0.19	1.01
PUS7L	4	0.0103098	-0.21	0.19	1.01
FOLR1	4	-0.00534061	-0.21	0.19	1.01
MYO3A	4	-0.0142119	-0.21	0.19	1.01
STMN2	4	-0.0183295	-0.21	0.19	1.01
KRT5	4	-0.0211111	-0.21	0.19	1.01
SPINK1	4	-0.0687477	-0.21	0.19	1.01
NCAPH	4	1.17826	-0.22	0.19	1.01
DUSP12	4	0.574343	-0.22	0.19	1.01
ERCC1	4	0.500017	-0.22	0.19	1.01
KIAA2013	4	0.297363	-0.22	0.19	1.01
DMRTC2	4	0.250918	-0.22	0.19	1.01
SIDT2	4	0.20493	-0.22	0.19	1.01
SYNJ1	4	0.121637	-0.22	0.19	1.01
BEST1	4	0.0481517	-0.22	0.19	1.01
SRD5A3	4	0.0331734	-0.22	0.19	1.01
SH2D1A	4	0.0224996	-0.22	0.19	1.01
FLI1	4	0.0218853	-0.22	0.19	1.01
ARVCF	4	-0.0013564	-0.22	0.19	1.01
ZUP1	4	-0.00294418	-0.22	0.19	1.01
ZDHHC20	4	-0.0109666	-0.22	0.19	1.01
TNIP1	4	-0.0111523	-0.22	0.19	1.01
ZNF548	4	-0.0160277	-0.22	0.19	1.01
PDLIM3	4	-0.0305049	-0.22	0.19	1.01
RFX3	4	-0.0357566	-0.22	0.19	1.01
TRMO	4	-0.0371643	-0.22	0.19	1.01
PODN	4	-0.0434401	-0.22	0.19	1.01
SLC7A3	4	-0.0599291	-0.22	0.19	1.01
ERAL1	4	1.07006	-0.23	0.19	1.01
COX15	4	0.930122	-0.23	0.19	1.01
CDK5	4	0.688814	-0.23	0.19	1.01
SLC35C1	4	0.366993	-0.23	0.19	1.01
SLC30A8	4	0.236713	-0.23	0.19	1.01
ATP5MG	3	0.13546	-0.23	0.2	1.01
CHST10	4	0.101772	-0.23	0.19	1.01
SWT1	4	0.0940809	-0.23	0.19	1.01
CPXM2	4	0.0745731	-0.23	0.19	1.01
DUSP13	4	0.0603933	-0.23	0.19	1.01
DNMT3L	4	0.0335739	-0.23	0.19	1.01
PODXL	4	0.0198138	-0.23	0.19	1.01
GJA5	4	0.0184376	-0.23	0.19	1.01
TRPM8	4	0.0171466	-0.23	0.19	1.01
ZFP62	4	0.00262297	-0.23	0.19	1.01
GALC	4	7.8109615386538e-4	-0.23	0.19	1.01
RAB29	4	-0.00569779	-0.23	0.19	1.01
NECTIN3	4	-0.00904477	-0.23	0.19	1.01
TMC8	4	-0.0103634	-0.23	0.19	1.01
C15orf48	4	-0.0132098	-0.23	0.19	1.01
APOD	4	-0.0149059	-0.23	0.19	1.01
SCN3B	4	-0.015277	-0.23	0.19	1.01
TMEM246	4	-0.0205737	-0.23	0.19	1.01
PEAK3	4	-0.0213405	-0.23	0.19	1.01
TNRC6B	4	-0.0255272	-0.23	0.19	1.01
CROT	4	-0.0257722	-0.23	0.19	1.01
TRIB3	4	-0.0293039	-0.23	0.19	1.01
ASTN1	4	-0.0348936	-0.23	0.19	1.01
POU4F1	4	-0.0630206	-0.23	0.19	1.01
BSN	4	-0.0705464	-0.23	0.19	1.01
DDX19A	4	1.33675	-0.24	0.2	1.01
LTO1	4	1.26238	-0.24	0.2	1.01
NUP43	4	1.13502	-0.24	0.2	1.01
MCM10	4	0.88525244400843806	-0.24	0.2	1.01
WDR83	4	0.806647	-0.24	0.2	1.01
IMMT	4	0.640052	-0.24	0.19	1.01
DCUN1D4	4	0.203695	-0.24	0.2	1.01
COL1A1	4	0.137538	-0.24	0.2	1.01
RTN4	4	0.125929	-0.24	0.2	1.01
FECH	4	0.12182	-0.24	0.2	1.01
GPR32	4	0.119863	-0.24	0.2	1.01
ADGRL1	4	0.113349	-0.24	0.2	1.01
PGBD2	4	0.102237	-0.24	0.2	1.01
SLC4A5	4	0.101916	-0.24	0.2	1.01
TMEM151B	4	0.0919598	-0.24	0.2	1.01
ZMYM1	4	0.058434	-0.24	0.2	1.01
CHRNA7	4	0.0546295	-0.24	0.2	1.01
C14orf28	4	0.0167666	-0.24	0.2	1.01
MTUS1	4	0.00795403	-0.24	0.2	1.01
CNR1	4	0.00656556	-0.24	0.2	1.01
ZMIZ2	4	-0.00115311	-0.24	0.19	1.01
CSN2	4	-0.00436094	-0.24	0.2	1.01
CA14	4	-0.00586816	-0.24	0.2	1.01
ARMCX1	4	-0.0360828	-0.24	0.2	1.01
SVIL	4	-0.0777982	-0.24	0.19	1.01
TBCA	4	1.38678	-0.25	0.21	1.01
RPL14	4	1.26052	-0.25	0.2	1.01
GTF2H3	4	0.964696	-0.25	0.2	1.01
ECT2	4	0.73204138692018506	-0.25	0.2	1.01
CSPG5	4	0.283935	-0.25	0.2	1.01
ELOVL1	4	0.209619	-0.25	0.2	1.01
USP25	4	0.107685	-0.25	0.2	1.01
CABP2	4	0.100217	-0.25	0.2	1.01
ATF6	4	0.0670196	-0.25	0.2	1.01
AADACL4	4	0.0441799	-0.25	0.2	1.01
H4C1	4	0.0421857	-0.25	0.2	1.01
GRAMD2B	4	0.0406568	-0.25	0.2	1.01
SRY	3	0.0220678	-0.25	0.21	1.01
HLA-DOA	4	0.0209164	-0.25	0.2	1.01
CFHR4	4	0.0148582	-0.25	0.2	1.01
CD44	4	0.00136031	-0.25	0.2	1.01
MIXL1	4	-0.00128324	-0.25	0.2	1.01
CPA4	4	-0.00670071	-0.25	0.2	1.01
AGPAT4	4	-0.0109877	-0.25	0.2	1.01
TENM3	4	-0.0125608	-0.25	0.2	1.01
OR10A2	4	-0.031242	-0.25	0.2	1.01
NFXL1	4	-0.0452893	-0.25	0.2	1.01
ARHGAP25	4	-0.0574929	-0.25	0.2	1.01
PDE4A	4	0.38497	-0.26	0.2	1.01
APOM	4	0.224018	-0.26	0.2	1.01
SMG9	4	0.22358	-0.26	0.2	1.01
CBX5	4	0.154306	-0.26	0.2	1.01
THNSL1	4	0.132115	-0.26	0.2	1.01
PPP1R36	3	0.125538	-0.26	0.22	1.01
NLGN2	3	0.0896498	-0.26	0.2	1.01
SLC6A17	4	0.0822205	-0.26	0.2	1.01
HPDL	4	0.078482	-0.26	0.2	1.01
CALML3	4	0.0757161	-0.26	0.2	1.01
ST6GALNAC6	4	0.0494614	-0.26	0.2	1.01
IQGAP2	4	0.0264079	-0.26	0.2	1.01
SLC17A6	4	0.0129425	-0.26	0.2	1.01
PRELID3A	4	0.0124342	-0.26	0.2	1.01
NCAM2	4	-0.000303933	-0.26	0.2	1.01
SCN1A	4	-0.00151298	-0.26	0.2	1.01
OR13C4	4	-0.00278133	-0.26	0.2	1.01
SEMA3C	4	-0.0119462	-0.26	0.2	1.01
KRTAP23-1	4	-0.0168561	-0.26	0.2	1.01
CADM2	4	-0.0181781	-0.26	0.2	1.01
ABCA9	4	-0.034527	-0.26	0.2	1.01
OLIG2	4	-0.0863984	-0.26	0.2	1.01
ALAS2	4	-0.0953903	-0.26	0.2	1.01
HARS2	4	1.25754	-0.27	0.21	1.01
WDR5	4	1.11539	-0.27	0.21	1.01
NUP188	4	1.09132	-0.27	0.2	1.01
SUCO	4	0.426738	-0.27	0.2	1.01
GPR137C	4	0.277251	-0.27	0.21	1.01
FFAR2	4	0.234652	-0.27	0.2	1.01
GPBP1	4	0.219688	-0.27	0.2	1.01
FGF19	4	0.159839	-0.27	0.21	1.01
ZNF586	4	0.0754109	-0.27	0.21	1.01
SULF2	4	0.0693078	-0.27	0.2	1.01
SHTN1	4	0.0592683	-0.27	0.21	1.01
EIF4EBP1	4	0.0524798	-0.27	0.21	1.01
ZEB2	4	0.0468253	-0.27	0.21	1.01
SLC26A11	4	0.0333797	-0.27	0.2	1.01
EGFL6	4	0.0309421	-0.27	0.2	1.01
OTOA	4	0.0225779	-0.27	0.21	1.01
HDDC2	4	0.0210683	-0.27	0.21	1.01
MYCBP2	4	0.0178542	-0.27	0.21	1.01
SNCB	4	0.0125895	-0.27	0.2	1.01
TSPAN7	4	0.0111505	-0.27	0.21	1.01
WNT3A	4	0.0086562	-0.27	0.21	1.01
GMFB	4	0.00694212	-0.27	0.21	1.01
KANK4	4	0.00549522	-0.27	0.21	1.01
GYG2	4	5.5916136503064e-4	-0.27	0.21	1.01
DACH2	4	-0.00787163	-0.27	0.21	1.01
MKRN3	4	-0.0138552	-0.27	0.21	1.01
ZNF695	4	-0.0254104	-0.27	0.21	1.01
UBE2E2	4	-0.0495475	-0.27	0.2	1.01
TMEM88B	4	-0.0665501	-0.27	0.21	1.01
POLA1	4	1.14031	-0.28	0.21	1.01
ATR	4	0.560305	-0.28	0.21	1.01
CHODL	4	0.284784	-0.28	0.21	1.01
RER1	4	0.215401	-0.28	0.21	1.01
OR14J1	4	0.0680653	-0.28	0.21	1.01
PRRC1	4	0.0625028	-0.28	0.21	1.01
SLC30A2	4	0.029294	-0.28	0.21	1.01
AGPAT3	4	0.0266329	-0.28	0.21	1.01
RCOR3	4	0.0238977	-0.28	0.21	1.01
CRAT	4	0.0219529	-0.28	0.21	1.01
PICK1	4	0.0143572	-0.28	0.21	1.01
AKAP3	4	0.0123531	-0.28	0.21	1.01
ANO1	4	0.00816237	-0.28	0.21	1.01
PCDHB3	4	0.00458022	-0.28	0.21	1.01
GANC	4	6.810807937707e-4	-0.28	0.21	1.01
TMEM235	4	8.55541683489591e-5	-0.28	0.21	1.01
RAB38	4	-0.00090294	-0.28	0.21	1.01
CAV2	4	-0.00407408	-0.28	0.21	1.01
SLFN5	4	-0.00494378	-0.28	0.21	1.01
GLIPR1	4	-0.0198472	-0.28	0.21	1.01
SELL	4	-0.0299328	-0.28	0.21	1.01
RPTN	4	-0.0539136	-0.28	0.21	1.01
PLXNA3	4	-0.0591218	-0.28	0.21	1.01
SSB	4	0.293961	-0.29	0.21	1.01
ZNF232	4	0.175283	-0.29	0.21	1.01
ZSCAN5B	4	0.170583	-0.29	0.21	1.01
FBF1	4	0.0895698	-0.29	0.21	1.01
CDKL4	4	0.0729272	-0.29	0.21	1.01
KCNH6	4	0.0379294	-0.29	0.21	1.01
ACAD8	4	0.0201867	-0.29	0.21	1.01
ANO6	4	0.0168769	-0.29	0.21	1.01
ERFE	4	0.0145372	-0.29	0.21	1.01
OTUD7A	4	0.0132457	-0.29	0.21	1.01
LACTB	4	0.00667416	-0.29	0.21	1.01
GPR35	4	-0.00254568	-0.29	0.21	1.01
ADAMTS5	4	-0.00764658	-0.29	0.21	1.01
FOXP1	4	-0.0241638	-0.29	0.21	1.01
KLHL1	4	-0.0251812	-0.29	0.21	1.01
MTR	4	-0.0588721	-0.29	0.21	1.01
UQCR10	4	0.44387	-0.3	0.22	1.01
GRK2	4	0.346768	-0.3	0.21	1.01
MTMR4	4	0.132297	-0.3	0.21	1.01
RNF5	4	0.0996394	-0.3	0.22	1.01
FTSJ1	4	0.0697712	-0.3	0.21	1.01
LRGUK	4	0.0455692	-0.3	0.21	1.01
C9orf64	4	0.0443727	-0.3	0.22	1.01
SH3YL1	4	0.0370448	-0.3	0.21	1.01
ZC3H6	4	0.0356679	-0.3	0.21	1.01
LHPP	4	0.0338821	-0.3	0.22	1.01
MIA2	8	0.0330196	-0.3	0.19	1.01
ZNF2	4	0.0313856	-0.3	0.22	1.01
ETS1	4	0.0242551	-0.3	0.21	1.01
NCOR2	4	0.0199891	-0.3	0.21	1.01
NPPC	4	0.0138761	-0.3	0.22	1.01
TMEM62	4	0.011531	-0.3	0.22	1.01
HLA-DQA2	4	0.0113836	-0.3	0.21	1.01
RNASET2	4	0.0039575	-0.3	0.21	1.01
ACKR1	4	-0.00943047	-0.3	0.21	1.01
GNGT2	4	-0.0440792	-0.3	0.22	1.01
ENO4	4	-0.0461697	-0.3	0.21	1.01
TEDC2	4	1.03412	-0.31	0.22	1.01
ZNF830	4	0.969332	-0.31	0.22	1.01
HEATR3	4	0.886666	-0.31	0.22	1.01
YTHDF2	4	0.452988	-0.31	0.22	1.01
IREB2	4	0.252812	-0.31	0.22	1.01
TIMM8B	4	0.221885	-0.31	0.22	1.01
SOBP	4	0.117034	-0.31	0.22	1.01
NHLH1	4	0.076701	-0.31	0.22	1.01
INPPL1	4	0.0727293	-0.31	0.22	1.01
AKAP5	4	0.0417516	-0.31	0.22	1.01
JSRP1	4	0.0384304	-0.31	0.22	1.01
ACOT7	4	0.0296338	-0.31	0.22	1.01
IL1RAPL2	4	0.0288434	-0.31	0.22	1.01
CTNND2	4	0.0224091	-0.31	0.22	1.01
CCDC122	3	0.0189571	-0.31	0.23	1.01
TRIM17	4	0.0142865	-0.31	0.22	1.01
SLC16A11	4	0.0130786	-0.31	0.22	1.01
SPINK8	4	0.00825711	-0.31	0.22	1.01
OPN5	4	0.00414647	-0.31	0.22	1.01
PLP1	4	-0.00815218	-0.31	0.22	1.01
CD1D	4	-0.0179096	-0.31	0.22	1.01
CBX2	4	-0.038747	-0.31	0.22	1.01
OR8K3	4	-0.0518593	-0.31	0.22	1.01
AUH	4	-0.0917323	-0.31	0.22	1.01
RPP38	4	0.842715	-0.32	0.22	1.01
NAA16	4	0.389021	-0.32	0.22	1.01
CCN1	4	0.127126	-0.32	0.22	1.01
C2orf50	4	0.0839293	-0.32	0.22	1.01
MFSD4B	4	0.0815681	-0.32	0.22	1.01
UBE2J1	4	0.079819	-0.32	0.22	1.01
TMEM59L	4	0.045679	-0.32	0.22	1.01
LRRC27	4	0.0327163	-0.32	0.22	1.01
MAG	4	0.0291686	-0.32	0.22	1.01
FAM155A	4	0.028401	-0.32	0.22	1.01
CDHR4	4	0.0265492	-0.32	0.22	1.01
RWDD2A	4	0.0254574	-0.32	0.22	1.01
ZACN	4	0.024878	-0.32	0.22	1.01
PLA2G3	4	0.0188054	-0.32	0.22	1.01
SMAD6	4	0.0166376	-0.32	0.22	1.01
PROCR	4	0.0110925	-0.32	0.22	1.01
ARHGAP18	4	0.00772474	-0.32	0.22	1.01
CHD6	4	0.00247064	-0.32	0.22	1.01
MBNL3	4	8.20087123697684e-5	-0.32	0.22	1.01
SYT7	4	-0.0169409	-0.32	0.22	1.01
LRRFIP2	4	-0.017785	-0.32	0.22	1.01
FBXO16	4	-0.020276	-0.32	0.22	1.01
SPAG16	4	-0.0385301	-0.32	0.22	1.01
TMEM105	4	-0.0392096	-0.32	0.22	1.01
HAX1	4	0.753946	-0.33	0.22	1.01
DEXI	4	0.688164	-0.33	0.22	1.01
PDE12	4	0.339729	-0.33	0.22	1.01
EOGT	4	0.247704	-0.33	0.22	1.01
KIF2A	4	0.11886	-0.33	0.22	1.01
ARL8A	4	0.117804	-0.33	0.22	1.01
PLIN2	4	0.0751599	-0.33	0.22	1.01
ST6GALNAC2	4	0.055324	-0.33	0.22	1.01
SAC3D1	4	0.0545276	-0.33	0.22	1.01
YIPF1	4	0.0535791	-0.33	0.22	1.01
PKP4	4	0.0470451	-0.33	0.22	1.01
FYN	4	0.0121437	-0.33	0.23	1.01
CPLX4	4	0.011835	-0.33	0.22	1.01
NR5A2	4	0.0107188	-0.33	0.22	1.01
PDZD9	4	-0.00839034	-0.33	0.23	1.01
ZBED9	4	-0.00943597	-0.33	0.22	1.01
R3HDM1	4	-0.00998208	-0.33	0.22	1.01
SH3GLB2	4	-0.0100149	-0.33	0.22	1.01
GNG2	4	-0.0106823	-0.33	0.22	1.01
PCK1	4	-0.0232928	-0.33	0.22	1.01
CSMD2	4	-0.0510132	-0.33	0.23	1.01
ZNF175	4	-0.0608269	-0.33	0.22	1.01
EBP	4	-0.0753155	-0.33	0.22	1.01
PSMC6	4	1.16185	-0.34	0.23	1.01
METTL17	4	1.08142	-0.34	0.23	1.01
PIK3IP1	4	0.206433	-0.34	0.23	1.01
MAPRE1	4	0.19095299171066701	-0.34	0.23	1.01
LVRN	4	0.12037885615074401	-0.34	0.23	1.01
DUSP28	4	0.0844534	-0.34	0.23	1.01
SYNE4	4	0.0665045	-0.34	0.23	1.01
KLF7	4	0.06185	-0.34	0.23	1.01
MAP3K9	4	0.0274756	-0.34	0.23	1.01
SKOR1	4	0.0185951	-0.34	0.23	1.01
MORN5	4	0.00856582	-0.34	0.23	1.01
LRP2BP	4	-0.0112073	-0.34	0.23	1.01
SCN10A	4	-0.0232664	-0.34	0.23	1.01
SIPA1L2	3	-0.02808	-0.34	0.24	1.01
CTSB	4	-0.037924	-0.34	0.23	1.01
GNG7	4	-0.0440342	-0.34	0.23	1.01
PES1	4	1.30777	-0.35	0.23	1.01
ZWILCH	4	0.511208	-0.35	0.23	1.01
MOSMO	4	0.278567	-0.35	0.23	1.01
IGF2BP1	4	0.154682	-0.35	0.23	1.01
KLC1	4	0.121509	-0.35	0.23	1.01
SHCBP1	4	0.0944073	-0.35	0.23	1.01
OR11H4	4	0.0772653	-0.35	0.23	1.01
MROH2A	4	0.0723012	-0.35	0.23	1.01
AQP4	4	0.0416083	-0.35	0.23	1.01
BDKRB2	4	0.0302681	-0.35	0.23	1.01
FOXD3	3	0.0153847	-0.35	0.25	1.01
GRB14	4	-0.00366056	-0.35	0.23	1.01
ANGPT4	4	-0.0115084	-0.35	0.23	1.01
G6PC2	4	-0.0231517	-0.35	0.23	1.01
C20orf194	4	-0.0310984	-0.35	0.23	1.01
TLR7	4	-0.0325425	-0.35	0.23	1.01
BAMBI	4	-0.0416638	-0.35	0.23	1.01
WSCD2	4	-0.0504349	-0.35	0.23	1.01
GPR137B	4	-0.110538	-0.35	0.23	1.01
BOP1	4	1.04377	-0.36	0.23	1.01
DDA1	4	0.425149	-0.36	0.23	1.01
MCL1	4	0.282478	-0.36	0.23	1.01
TUBG2	4	0.272725	-0.36	0.23	1.01
LRPAP1	4	0.134291	-0.36	0.23	1.01
FAM151A	4	0.0864494	-0.36	0.23	1.01
UBN2	4	0.0738783	-0.36	0.23	1.01
AVPR1B	4	0.0575244	-0.36	0.23	1.01
THAP6	4	0.0508439	-0.36	0.23	1.01
MCF2L2	4	0.0506258	-0.36	0.23	1.01
MACF1	4	0.022003	-0.36	0.23	1.01
OR5J2	4	0.0208741	-0.36	0.23	1.01
OR8J3	4	0.0100587	-0.36	0.23	1.01
DPYSL3	4	0.00223427	-0.36	0.23	1.01
SOCS6	4	-0.00216573	-0.36	0.23	1.01
SPINK7	4	-0.0281907	-0.36	0.23	1.01
DTD1	3	-0.0574482	-0.36	0.25	1.01
SCGB3A1	4	-0.113921	-0.36	0.23	1.01
GATB	4	0.774026	-0.37	0.24	1.01
RBM28	4	0.576757	-0.37	0.23	1.01
FBXL5	4	0.276248	-0.37	0.24	1.01
PRAM1	4	0.237296	-0.37	0.24	1.01
PNMA1	4	0.165064	-0.37	0.24	1.01
ZNF510	4	0.102787	-0.37	0.23	1.01
IRS1	4	0.068327	-0.37	0.23	1.01
TMEM202	4	0.0666095	-0.37	0.23	1.01
RBM6	4	0.0646631	-0.37	0.24	1.01
MTTP	4	0.0565974	-0.37	0.24	1.01
C2CD4A	4	0.0419174	-0.37	0.24	1.01
AP2A1	4	0.0375009	-0.37	0.23	1.01
TMEM216	4	0.0275086	-0.37	0.24	1.01
SLC22A5	4	0.0266235	-0.37	0.23	1.01
PIM3	4	0.0128876	-0.37	0.24	1.01
CCDC18	4	0.0114337	-0.37	0.24	1.01
ADH7	4	0.00676975	-0.37	0.24	1.01
REPS1	4	0.00182354	-0.37	0.24	1.01
GALM	4	-0.0115301	-0.37	0.24	1.01
SCN8A	4	-0.0254696	-0.37	0.24	1.01
NCF2	4	-0.0374633	-0.37	0.24	1.01
OR4P4	4	-0.0494915	-0.37	0.24	1.01
SOX1	4	-0.0858769	-0.37	0.24	1.01
RPS9	4	1.18353	-0.38	0.24	1.01
SETD2	4	0.930612	-0.38	0.24	1.01
MRPS35	4	0.83866	-0.38	0.24	1.01
BMP2K	4	0.139294	-0.38	0.24	1.01
YIPF3	4	0.132877	-0.38	0.24	1.01
TPRX1	4	0.085809	-0.38	0.24	1.01
PSPN	4	0.0833885	-0.38	0.24	1.01
GLRX	4	0.071386	-0.38	0.24	1.01
PPP1R14C	4	0.0611006	-0.38	0.24	1.01
EFS	4	0.0531623	-0.38	0.24	1.01
SP140L	4	0.0498708	-0.38	0.24	1.01
RBM11	4	0.0496328	-0.38	0.24	1.01
PASD1	4	0.0427959	-0.38	0.24	1.01
PTPRN2	4	0.0380793	-0.38	0.24	1.01
CASP14	4	0.0222802	-0.38	0.24	1.01
SLC4A2	4	0.0171037	-0.38	0.24	1.01
FSHB	4	0.00954774	-0.38	0.24	1.01
AFAP1L1	4	0.00461905	-0.38	0.24	1.01
KCTD19	4	0.00431292	-0.38	0.24	1.01
FOXF2	4	0.00398451	-0.38	0.24	1.01
PCDHB5	4	0.00168782	-0.38	0.24	1.01
CD3E	4	-0.018967	-0.38	0.24	1.01
SH3D19	4	-0.0287277	-0.38	0.24	1.01
PDE4C	4	-0.0320376	-0.38	0.24	1.01
MAPK10	4	-0.0537669	-0.38	0.24	1.01
PWP1	4	0.873012	-0.39	0.24	1.01
GTF2H4	4	0.589695	-0.39	0.24	1.01
NAT14	4	0.287445	-0.39	0.24	1.01
SLC25A25	4	0.195933	-0.39	0.24	1.01
NIPA2	4	0.186358	-0.39	0.24	1.01
CEP131	4	0.157705	-0.39	0.24	1.01
KDM6B	4	0.139254	-0.39	0.24	1.01
HHAT	4	0.138145	-0.39	0.24	1.01
ADAL	4	0.0968377	-0.39	0.24	1.01
ZNF668	4	0.0129999	-0.39	0.24	1.01
KRT32	4	0.00686077	-0.39	0.24	1.01
SV2A	4	0.00144166	-0.39	0.24	1.01
ARFGEF3	4	0.00104537	-0.39	0.24	1.01
DAB2IP	4	-0.00148581	-0.39	0.24	1.01
PHF23	4	-0.00206829	-0.39	0.24	1.01
GJB5	4	-0.0719493	-0.39	0.24	1.01
PARS2	4	1.25245	-0.4	0.24	1.01
ADSL	4	1.23365	-0.4	0.24	1.01
PCGF1	3	0.285267	-0.4	0.26	1.01
ABHD8	4	0.249855	-0.4	0.25	1.01
ARRDC5	4	0.208331	-0.4	0.24	1.01
OR14A16	4	0.166172	-0.4	0.25	1.01
PLAA	4	0.152831	-0.4	0.25	1.01
B3GALT4	4	0.0907806	-0.4	0.24	1.01
ZNF550	4	0.0775761	-0.4	0.25	1.01
DEGS1	4	0.0489635	-0.4	0.24	1.01
CCDC33	4	0.0426418	-0.4	0.25	1.01
IL1R1	4	0.0404097	-0.4	0.25	1.01
CFAP299	4	0.0298655	-0.4	0.24	1.01
HHIPL2	4	0.0275431	-0.4	0.25	1.01
HS3ST3B1	4	0.0254575	-0.4	0.24	1.01
FGF1	4	0.0178883	-0.4	0.24	1.01
PDE4B	4	0.0101558	-0.4	0.24	1.01
CXCR3	4	0.00457336	-0.4	0.24	1.01
TSPYL6	4	-0.00215682	-0.4	0.25	1.01
NUTM1	4	-0.0334558	-0.4	0.24	1.01
PLCB4	4	-0.0372918	-0.4	0.24	1.01
SPARCL1	4	-0.0446719	-0.4	0.24	1.01
FBL	4	1.27588	-0.41	0.25	1.01
RUVBL1	4	1.23801	-0.41	0.25	1.01
COPS8	4	1.09449	-0.41	0.25	1.01
NRDC	4	0.69376	-0.41	0.25	1.01
ZNF101	4	0.284432	-0.41	0.25	1.01
FEM1A	4	0.226156	-0.41	0.25	1.01
TNFAIP8L1	4	0.222714	-0.41	0.25	1.01
IGSF21	4	0.212114	-0.41	0.25	1.01
CNGB1	4	0.134534	-0.41	0.25	1.01
PTOV1	4	0.133941	-0.41	0.25	1.01
KIAA1522	4	0.0953117	-0.41	0.25	1.01
PELI3	4	0.0714044	-0.41	0.25	1.01
RPL36A	4	0.0315811	-0.41	0.25	1.01
KRT14	4	0.0289719	-0.41	0.25	1.01
RNF182	4	0.0283007	-0.41	0.25	1.01
ZNF664	4	0.0187886	-0.41	0.25	1.01
KRT71	4	0.00974079	-0.41	0.25	1.01
CCR7	4	0.00569997	-0.41	0.25	1.01
ZBED6CL	4	0.00271182	-0.41	0.25	1.01
LCN12	4	-0.00318385	-0.41	0.25	1.01
NDUFV1	4	-0.0113703	-0.41	0.25	1.01
ASCL1	4	-0.0122569	-0.41	0.25	1.01
UBTD1	4	-0.017316	-0.41	0.25	1.01
DNASE1L2	4	-0.0176563	-0.41	0.25	1.01
TMEM45B	4	-0.0342497	-0.41	0.25	1.01
PSMB1	4	1.25994	-0.42	0.25	1.01
HSPA14	4	1.14621	-0.42	0.25	1.01
RPL28	4	1.11205	-0.42	0.25	1.01
HUWE1	4	1.02016	-0.42	0.25	1.01
TBCD	4	0.753052	-0.42	0.25	1.01
EIPR1	4	0.356986	-0.42	0.25	1.01
GALT	4	0.321386	-0.42	0.25	1.01
EVA1B	4	0.235339	-0.42	0.25	1.01
TIGD7	4	0.121952	-0.42	0.25	1.01
SIGLEC7	4	0.119224	-0.42	0.25	1.01
ZNF581	4	0.109243	-0.42	0.25	1.01
EIF4EBP3	4	0.0693453	-0.42	0.25	1.01
OR6K2	4	0.0593704	-0.42	0.25	1.01
HCFC2	4	0.0450497	-0.42	0.25	1.01
RITA1	4	0.0215409	-0.42	0.25	1.01
ITGA10	4	0.00768646	-0.42	0.25	1.01
RTL10	4	0.0047236	-0.42	0.25	1.01
GJD4	4	-0.00472937	-0.42	0.25	1.01
TBX1	4	-0.00845378	-0.42	0.25	1.01
ZNF536	4	-0.0292517	-0.42	0.25	1.01
TBL1X	4	-0.04081	-0.42	0.25	1.01
PCLO	4	-0.0435111	-0.42	0.25	1.01
STK32C	4	-0.0919745	-0.42	0.25	1.01
UPF2	4	1.00685	-0.43	0.25	1.01
MIS18A	3	0.992012	-0.43	0.27	1
ELSPBP1	4	0.148637	-0.43	0.25	1.01
SCYL3	4	0.076616	-0.43	0.25	1.01
PSKH2	4	0.0577937	-0.43	0.25	1.01
RAB7A	4	0.0300128	-0.43	0.25	1.01
KLHDC7B	4	0.025289	-0.43	0.25	1.01
CADPS	4	0.0228672	-0.43	0.26	1.01
GFRA4	4	0.0211742	-0.43	0.25	1.01
PAGE4	4	0.00685165	-0.43	0.25	1.01
TESMIN	4	0.00632802	-0.43	0.25	1.01
NUDT6	4	0.00604479	-0.43	0.25	1.01
OR5D13	4	0.00601203	-0.43	0.25	1.01
AOPEP	4	0.0012553	-0.43	0.26	1.01
LBR	4	-0.00483057	-0.43	0.25	1.01
SMOC2	4	-0.00717626	-0.43	0.25	1.01
PMPCA	4	1.23493	-0.44	0.26	1.01
NGRN	4	0.705016	-0.44	0.26	1.01
HIGD1B	4	0.482573	-0.44	0.26	1.01
DIPK1A	4	0.455084	-0.44	0.26	1.01
KLHDC4	4	0.144168	-0.44	0.26	1.01
STK35	4	0.123882	-0.44	0.26	1.01
SSBP2	4	0.118155	-0.44	0.26	1.01
ZNF616	4	0.0955228	-0.44	0.26	1.01
SPIB	4	0.077613	-0.44	0.26	1.01
GIT1	4	0.0684386	-0.44	0.26	1.01
COLEC12	4	0.0672927	-0.44	0.26	1.01
BLACE	4	0.0494519	-0.44	0.26	1.01
EHBP1L1	4	0.0491663	-0.44	0.26	1.01
MS4A2	4	0.0285038	-0.44	0.26	1.01
SLC35E4	4	0.0211098	-0.44	0.26	1.01
RNF128	4	0.0201056	-0.44	0.26	1.01
DCAF4L1	4	0.014695	-0.44	0.26	1.01
OLFM1	4	-0.00133921	-0.44	0.26	1.01
SELENOK	4	-0.00216172	-0.44	0.26	1.01
TOM1L1	4	-0.00845841	-0.44	0.26	1.01
LRP5L	4	-0.0103461	-0.44	0.26	1.01
CLRN1	4	-0.0177594	-0.44	0.26	1.01
GABRQ	4	-0.019566	-0.44	0.26	1.01
MAP6	4	-0.0227747	-0.44	0.26	1.01
WDR27	4	-0.0250454	-0.44	0.26	1.01
PRDM11	4	-0.0262874	-0.44	0.26	1.01
FABP4	4	-0.0271716	-0.44	0.26	1.01
SOD3	4	-0.0272236	-0.44	0.26	1.01
LAMTOR4	4	0.369109	-0.45	0.26	1.01
TMEM233	4	0.173417	-0.45	0.26	1.01
SLC29A2	4	0.151249	-0.45	0.26	1.01
EVPLL	4	0.115224	-0.45	0.26	1.01
CD1E	4	0.0788961	-0.45	0.26	1.01
POLR3GL	4	0.0608018	-0.45	0.26	1.01
CATSPER2	4	0.0567978	-0.45	0.26	1.01
SPSB2	4	0.0348928	-0.45	0.26	1.01
EBF3	3	0.0334505	-0.45	0.26	1.01
ZBTB49	4	0.0289345	-0.45	0.26	1.01
HCST	4	0.0121378	-0.45	0.26	1.01
RASL11B	4	0.00832302	-0.45	0.26	1.01
ZBED4	4	0.00774415	-0.45	0.26	1.01
ZNF713	4	0.00630691	-0.45	0.26	1.01
DHRS4	4	4.527454398499e-4	-0.45	0.26	1.01
FSTL1	4	-0.0242769	-0.45	0.26	1.01
THSD4	4	-0.0292922	-0.45	0.26	1.01
CD70	4	-0.0391265	-0.45	0.26	1.01
NEB	4	-0.0409937	-0.45	0.26	1.01
SRXN1	4	-0.0785322	-0.45	0.26	1.01
GTF3C2	4	0.53655	-0.46	0.26	1.01
PHF5A	3	0.504756	-0.46	0.28	1
GON7	3	0.329494	-0.46	0.29	1.01
HCFC1R1	4	0.228671	-0.46	0.26	1.01
PNMA5	4	0.0942693	-0.46	0.26	1.01
CAVIN1	4	0.0911307	-0.46	0.26	1.01
ACSL5	4	0.0807232	-0.46	0.26	1.01
DUSP15	4	0.0494457	-0.46	0.26	1.01
OR2AE1	4	0.031194	-0.46	0.26	1.01
GTPBP1	4	0.0273755	-0.46	0.26	1.01
KIFC3	4	0.0207385	-0.46	0.26	1.01
IL5RA	4	0.0174205	-0.46	0.26	1.01
BCAS4	4	0.0150541	-0.46	0.26	1.01
HS6ST2	4	0.0140778	-0.46	0.26	1.01
NAT16	4	0.00839761	-0.46	0.26	1.01
RBPMS	4	0.00230805	-0.46	0.26	1.01
AMDHD1	4	-0.00645164	-0.46	0.26	1.01
INPP1	4	-0.00862222	-0.46	0.26	1.01
OR4L1	4	-0.0215456	-0.46	0.26	1.01
REG3A	4	-0.0519582	-0.46	0.26	1.01
PDLIM1	4	-0.0800948	-0.46	0.26	1.01
RBFA	4	1.05891	-0.47	0.27	1.01
INTS1	4	0.950301	-0.47	0.27	1.01
ZNF131	4	0.878472	-0.47	0.27	1
CENPBD1	4	0.261116	-0.47	0.27	1
OR1D2	4	0.237259	-0.47	0.27	1.01
SERPING1	4	0.235221	-0.47	0.27	1.01
LYAR	4	0.152292	-0.47	0.27	1.01
SLC2A5	4	0.135172	-0.47	0.27	1.01
IDUA	4	0.0860241	-0.47	0.27	1.01
RRP1B	4	0.0854458	-0.47	0.27	1.01
OR2A14	4	0.0670966	-0.47	0.27	1.01
ARID1B	4	0.0661732	-0.47	0.27	1
ARHGAP8	4	0.0485414	-0.47	0.27	1.01
TNKS	4	0.0478373	-0.47	0.27	1.01
KRTAP8-1	4	0.0438077	-0.47	0.27	1.01
ADAM30	4	0.0437674	-0.47	0.27	1.01
A4GNT	4	0.0366422	-0.47	0.27	1.01
FCER1G	4	0.0283153	-0.47	0.27	1.01
C9orf62	4	0.0269853	-0.47	0.27	1.01
NOXA1	4	0.0269803	-0.47	0.27	1.01
ZNF772	4	0.0198771	-0.47	0.27	1.01
FERMT3	4	0.00661949	-0.47	0.27	1.01
GBE1	4	-0.00580954	-0.47	0.27	1.01
REEP1	4	-0.00726079	-0.47	0.27	1.01
AP5Z1	4	-0.0116213	-0.47	0.27	1.01
SDCBP	4	-0.0121405	-0.47	0.27	1
PLAAT2	4	-0.0198584	-0.47	0.27	1.01
USP6NL	4	-0.0206394	-0.47	0.27	1.01
NUDT16	4	-0.020941	-0.47	0.27	1.01
SLC25A14	4	-0.0261512	-0.47	0.27	1.01
LAMA1	4	-0.0267435	-0.47	0.27	1.01
ILDR1	4	-0.0562028	-0.47	0.27	1.01
DSCAML1	4	-0.0625732	-0.47	0.27	1.01
DPAGT1	4	1.24828	-0.48	0.27	1
CRNKL1	4	0.919333	-0.48	0.27	1
ARF4	4	0.476859	-0.48	0.27	1
CHKB	4	0.151311	-0.48	0.27	1
ATXN7L1	4	0.11485	-0.48	0.27	1
PGAP1	4	0.0785446	-0.48	0.27	1
GPR142	4	0.0740954	-0.48	0.27	1
GRIN3A	4	0.073157902386711507	-0.48	0.27	1
TRIM47	4	0.0658972	-0.48	0.27	1
NCALD	4	0.0595874	-0.48	0.27	1
IFFO1	4	0.0580093	-0.48	0.27	1
ARL6IP4	4	0.0308297	-0.48	0.27	1
PLD4	4	0.00844267	-0.48	0.27	1
RNF13	4	0.00795081	-0.48	0.27	1
IL16	4	0.00598422	-0.48	0.27	1
DNAJC27	4	0.00574594	-0.48	0.27	1
FICD	4	0.00448746	-0.48	0.27	1
UBLCP1	4	-0.000438378	-0.48	0.27	1
LAMA5	4	-0.0210791	-0.48	0.27	1
KCNE1	4	-0.0291599	-0.48	0.27	1
FDX2	4	1.17844	-0.49	0.27	1
UCHL5	4	0.765315	-0.49	0.27	1
NAF1	4	0.716379	-0.49	0.27	1
VDAC2	4	0.433264	-0.49	0.27	1
RTN4RL2	4	0.31815	-0.49	0.27	1
C2orf69	4	0.267164	-0.49	0.27	1
ZRANB1	4	0.151767	-0.49	0.27	1
APH1A	4	0.0737226	-0.49	0.27	1
TREML4	4	0.0633663	-0.49	0.27	1
URAD	4	0.0607239	-0.49	0.27	1
TRAPPC6A	4	0.028401	-0.49	0.27	1
CAPN9	4	0.0282504	-0.49	0.27	1
SNAI1	4	0.0217384	-0.49	0.27	1
NRG4	4	0.0186458	-0.49	0.27	1
PHKG2	4	0.0164047	-0.49	0.27	1
TMEM238	4	0.0142813	-0.49	0.27	1
MKLN1	4	0.0129657	-0.49	0.27	1
CORO6	4	9.556893621806e-4	-0.49	0.27	1
TBX22	4	-0.00456276	-0.49	0.27	1
MPP7	4	-0.0231888	-0.49	0.27	1
FYB2	4	-0.0248555	-0.49	0.27	1
ABCA5	4	-0.0279092	-0.49	0.27	1
SYNE2	4	-0.0370697	-0.49	0.27	1
C11orf44	4	-0.0671492	-0.49	0.27	1
FOXP3	4	-0.077737	-0.49	0.27	1
SCRG1	4	-0.084914	-0.49	0.27	1
SF3B5	4	1.15827	-0.5	0.28	1
SRP68	4	0.963223	-0.5	0.28	1
PRLH	3	0.450877	-0.5	0.3	1
ZDHHC5	4	0.318212	-0.5	0.28	1
TP53I13	4	0.232415	-0.5	0.28	1
RBFOX2	4	0.214509	-0.5	0.28	1
FIGNL1	4	0.174987	-0.5	0.28	1
TIMP4	4	0.0826685	-0.5	0.27	1
HPS3	4	0.036434	-0.5	0.28	1
CDH13	4	0.0295555	-0.5	0.28	1
EHHADH	4	0.0239013	-0.5	0.28	1
CST3	4	0.0161982	-0.5	0.28	1
RNF113B	4	0.0121338	-0.5	0.28	1
SIRT4	4	0.0104444	-0.5	0.28	1
PGAP3	4	0.00845053	-0.5	0.28	1
TAS1R1	4	0.00147084	-0.5	0.28	1
SLC9A3R2	4	-0.0499384	-0.5	0.28	1
HEPACAM	4	-0.0648588	-0.5	0.28	1
SERPINA7	4	-0.112469	-0.5	0.27	1
NUDT16L1	4	0.5477	-0.51	0.28	1
MAGOH	3	0.508128	-0.51	0.3	1
VN1R4	4	0.16287	-0.51	0.28	1
NFKB1	4	0.1599	-0.51	0.28	1
C4orf47	4	0.127049	-0.51	0.28	1
CD5	4	0.104481	-0.51	0.28	1
GLUL	4	0.0948265	-0.51	0.28	1
SPNS2	4	0.0890724	-0.51	0.28	1
C1orf21	4	0.0752748	-0.51	0.28	1
KY	4	0.0633703	-0.51	0.28	1
CCDC38	4	0.0494305	-0.51	0.28	1
OR9K2	4	0.0389029	-0.51	0.28	1
PCDHGA11	4	0.0231624	-0.51	0.28	1
TNFRSF25	4	0.00311556	-0.51	0.28	1
FAM83H	3	8.3409521710797e-4	-0.51	0.3	1
RTP2	4	-0.0213159	-0.51	0.28	1
ZKSCAN7	4	-0.0228483	-0.51	0.28	1
OR7A5	4	-0.0246677	-0.51	0.28	1
RBBP7	4	-0.0328015	-0.51	0.28	1
ARMCX2	4	-0.0467515	-0.51	0.28	1
AMBN	4	-0.0507984	-0.51	0.28	1
POLR2D	3	1.26598	-0.52	0.31	1
CCDC84	4	1.21713	-0.52	0.28	1.01
NEDD8	3	1.09333	-0.52	0.31	1
DHX30	4	0.848378	-0.52	0.28	1.01
MBTD1	4	0.499359	-0.52	0.28	1
RTRAF	4	0.314185	-0.52	0.28	1
CHRM5	4	0.248461	-0.52	0.28	1.01
GPSM2	4	0.185914	-0.52	0.28	1.01
OR51G1	4	0.0604632	-0.52	0.28	1.01
PAX2	4	0.0490761	-0.52	0.28	1
SYT6	4	0.0263927	-0.52	0.28	1.01
C2orf73	4	0.0176193	-0.52	0.28	1
TARS3	4	0.00104887	-0.52	0.28	1
ZSCAN31	4	-0.00488786	-0.52	0.28	1.01
ADGRF4	4	-0.0260115	-0.52	0.28	1
SCN2A	4	-0.0380024	-0.52	0.28	1.01
FRA10AC1	4	0.405675	-0.53	0.29	1
SCGB1C1	4	0.374719	-0.53	0.29	1.01
HNRNPUL1	4	0.345113	-0.53	0.29	1
TBC1D20	4	0.223992	-0.53	0.28	1
UBE2E1	4	0.175229	-0.53	0.28	1
DTX4	4	0.149844	-0.53	0.29	1
TATDN1	4	0.132026	-0.53	0.28	1
FBXO43	4	0.111051	-0.53	0.28	1.01
ANKMY1	4	0.0866219	-0.53	0.28	1
MYCT1	4	0.0139049	-0.53	0.29	1
FCER1A	4	0.00684331	-0.53	0.28	1
HAVCR1	4	-0.000786945	-0.53	0.28	1
BCLAF3	4	-0.00368223	-0.53	0.29	1.01
MARF1	4	-0.0260146	-0.53	0.28	1
S100A2	4	-0.0279528	-0.53	0.29	1
PCDHB16	4	-0.033287	-0.53	0.29	1.01
ARHGAP4	4	-0.0417868	-0.53	0.28	1
GBX2	4	-0.0469192	-0.53	0.28	1
COPS5	4	1.2451	-0.54	0.29	1
SMC2	4	1.0048	-0.54	0.29	1
CCDC144A	3	0.693864	-0.54	0.31	1
PTGER4	4	0.19891	-0.54	0.29	1
CHMP4A	3	0.0901678	-0.54	0.29	1
KCTD8	4	0.089449	-0.54	0.29	1
PCBP3	4	0.0826555	-0.54	0.29	1
LMTK3	4	0.0616572	-0.54	0.29	1
NECAB2	4	0.0592933	-0.54	0.29	1
CSNK2A1	3	0.050516	-0.54	0.31	1
SH3BP1	4	0.0466075	-0.54	0.29	1
PHYKPL	4	0.0346602	-0.54	0.29	1
ORMDL3	4	0.0305224	-0.54	0.29	1
TRIM59	4	0.0298966	-0.54	0.29	1
CCN3	4	0.0199413	-0.54	0.29	1
SMR3A	3	0.0152294	-0.54	0.31	1
CYB5RL	4	0.0133055	-0.54	0.29	1
ABHD10	4	0.0114992	-0.54	0.29	1
RNF19B	4	0.0104617	-0.54	0.29	1
ANKRD26	4	0.00894757	-0.54	0.29	1
LRRC10B	4	-0.0016958	-0.54	0.29	1
POGLUT2	4	-0.00341031	-0.54	0.29	1
TENM1	4	-0.00848039	-0.54	0.29	1
MDP1	4	-0.0213761	-0.54	0.29	1
CYP21A2	4	-0.023045	-0.54	0.29	1
CLTB	4	-0.034874	-0.54	0.29	1
RBP1	4	-0.0378595	-0.54	0.29	1
PTPRM	4	-0.0380807	-0.54	0.29	1
ZEB1	4	-0.0576533	-0.54	0.29	1
DCBLD2	4	-0.0585923	-0.54	0.29	1
CNTNAP2	4	-0.066613	-0.54	0.29	1
PRKRIP1	4	1.09362	-0.55	0.29	1
DARS2	4	0.999801	-0.55	0.29	1
MED17	4	0.892684	-0.55	0.29	1
USP10	4	0.783608	-0.55	0.29	1
ZC3H15	4	0.460312	-0.55	0.29	1
SRRM2	4	0.357074	-0.55	0.29	1
PEX1	4	0.322811	-0.55	0.29	1
ROPN1L	4	0.321427	-0.55	0.29	1
IFITM3	4	0.165212	-0.55	0.29	1
CCDC124	4	0.162137	-0.55	0.29	1
TMIGD1	4	0.114604	-0.55	0.29	1
P4HA1	4	0.0987312	-0.55	0.29	1
SCD5	4	0.0842375	-0.55	0.29	1
POC1B	4	0.0779433	-0.55	0.29	1
OR2K2	4	0.0566514	-0.55	0.29	1
FAM161B	4	0.048445	-0.55	0.29	1
NINJ1	4	0.034172	-0.55	0.29	1
TBC1D22A	4	0.0339411	-0.55	0.29	1
RAPGEF5	4	0.0337992	-0.55	0.29	1
ABHD17B	4	0.016291	-0.55	0.29	1
PLCB2	4	0.00915601	-0.55	0.29	1
SNX30	4	-0.00369222	-0.55	0.29	1
IGFBPL1	4	-0.00795715	-0.55	0.29	1
LECT2	4	-0.00927017	-0.55	0.29	1
ZNF79	4	-0.0160522	-0.55	0.29	1
STK38	4	-0.0187685	-0.55	0.29	1
TMX4	4	-0.0204418	-0.55	0.29	1
AC106876.2	4	-0.0245717	-0.55	0.29	1
MRFAP1	4	-0.0260442	-0.55	0.29	1
MRGPRG	4	-0.0316792	-0.55	0.29	1
GRTP1	4	-0.0597914	-0.55	0.29	1
OR5AS1	4	-0.0654023	-0.55	0.29	1
CPLANE2	4	-0.0663022	-0.55	0.29	1
SAE1	4	1.17732	-0.56	0.29	1
TRIAP1	4	0.483263	-0.56	0.29	1
CAP1	4	0.325675	-0.56	0.29	1
ADPRHL2	4	0.196051	-0.56	0.29	1
AHSG	3	0.168911	-0.56	0.31	1
MLEC	4	0.152147	-0.56	0.29	1
HINT3	4	0.151282	-0.56	0.29	1
RMND1	4	0.138007	-0.56	0.29	1
TMEM132D	4	0.114495	-0.56	0.29	1
CNTF	4	0.0837151	-0.56	0.29	1
VEZT	4	0.0655333	-0.56	0.29	1
RPL3L	4	0.0599504	-0.56	0.29	1
TSPAN8	4	0.0546221	-0.56	0.29	1
PPP1R12B	4	0.0491305	-0.56	0.3	1
THAP4	4	0.0428793	-0.56	0.29	1
PRG2	4	0.0170881	-0.56	0.29	1
SYDE1	4	0.00310205	-0.56	0.29	1
KCNH8	4	-0.00948125	-0.56	0.29	1
MTCP1	4	-0.0201767	-0.56	0.29	1
SEC11C	4	-0.0256175	-0.56	0.29	1
RFT1	4	0.822334	-0.57	0.3	1
FAM106A	4	0.641017	-0.57	0.3	1
TFPT	4	0.621892	-0.57	0.3	1
COG6	4	0.491764	-0.57	0.3	1
RSBN1	4	0.248211	-0.57	0.3	1
SEMA6B	4	0.160494	-0.57	0.3	1
B3GAT3	4	0.082264199852488007	-0.57	0.3	1
RIDA	4	0.0580978	-0.57	0.3	1
SH3RF1	4	0.0538316	-0.57	0.3	1
PIR	4	0.0172996	-0.57	0.3	1
INPP5F	4	0.0109786	-0.57	0.3	1
THUMPD3	4	0.00753584	-0.57	0.3	1
PTPRN	4	0.00560004	-0.57	0.3	1
CUEDC1	4	-0.00290501	-0.57	0.3	1
DSE	4	-0.00746002	-0.57	0.3	1
NEURL1	4	-0.013466	-0.57	0.3	1
METTL15	4	-0.0203709	-0.57	0.3	1
GPR68	3	-0.0221086	-0.57	0.33	1
DLEU7	4	-0.0263987	-0.57	0.3	1
NOSTRIN	4	-0.0326557	-0.57	0.3	1
ITGB1BP2	4	-0.0444532	-0.57	0.3	1
RFTN1	4	-0.0478639	-0.57	0.3	1
ARMS2	4	-0.0574675	-0.57	0.3	1
LCE3B	4	-0.0828467	-0.57	0.3	1
KIAA0408	4	-0.0945985	-0.57	0.3	1
UTP4	4	1.34393	-0.58	0.3	1
SEPSECS	4	1.0465	-0.58	0.3	1
COASY	4	1.03027	-0.58	0.3	1
HACD3	4	0.0677059	-0.58	0.3	1
UBASH3A	4	0.0551859	-0.58	0.3	1
BCL11A	4	0.0527528	-0.58	0.3	1
KLHL25	4	0.046723	-0.58	0.3	1
PRNT	4	0.0362128	-0.58	0.3	1
ING2	4	0.0332509	-0.58	0.3	1
OR8U1	4	0.0240193	-0.58	0.3	1
PTBP3	4	0.0235218	-0.58	0.3	1
TNFRSF19	4	0.0182398	-0.58	0.3	1
ARAP3	4	0.0155772	-0.58	0.3	1
RAX2	4	0.0130181	-0.58	0.3	1
RFPL3S	4	0.0108213	-0.58	0.3	1
HPGD	4	0.00899293	-0.58	0.3	1
TIGD2	4	0.00738376	-0.58	0.3	1
CNPY3	4	-0.00186353	-0.58	0.3	1
C4orf46	4	-0.00318319	-0.58	0.3	1
DNAJC25	4	-0.0123936	-0.58	0.3	1
TNFRSF1B	4	-0.0444425	-0.58	0.3	1
RGS21	3	-0.0446177	-0.58	0.3	1
TYROBP	4	-0.0452572	-0.58	0.3	1
RAB3IP	4	-0.0755614	-0.58	0.3	1
NELFB	4	1.37691	-0.59	0.3	1
POLR1B	4	1.26991	-0.59	0.3	1
MRPL16	4	0.714348	-0.59	0.3	1
CIAO2A	4	0.10781	-0.59	0.3	1
OR51H1	4	0.0792647	-0.59	0.3	1
SNX14	4	0.0653221	-0.59	0.3	1
INF2	4	0.0609518	-0.59	0.3	1
FOXL1	4	0.04753	-0.59	0.3	1
GPR45	4	0.0463485	-0.59	0.3	1
MAP3K6	4	0.0380486	-0.59	0.3	1
CNTROB	4	0.0368541	-0.59	0.3	1
ZNF133	4	0.0129415	-0.59	0.3	1
EBF4	4	0.0120833	-0.59	0.3	1
SH3RF2	4	0.00892498	-0.59	0.3	1
DDR1	4	0.00321553	-0.59	0.3	1
PHGDH	4	0.00213044	-0.59	0.3	1
RFNG	4	-0.0101149	-0.59	0.3	1
PRKAA2	4	-0.0339095	-0.59	0.3	1
DZIP3	4	-0.0353259	-0.59	0.3	1
BTG2	4	-0.0752422	-0.59	0.3	1
XRCC2	4	0.937851	-0.6	0.31	1
RRP9	4	0.888784	-0.6	0.31	1
UBALD1	4	0.537357	-0.6	0.31	1
DEFB132	4	0.149523	-0.6	0.31	1
IRF1	4	0.109609	-0.6	0.31	1
ZFP36L2	4	0.10819	-0.6	0.31	1
CHST8	4	0.0792652	-0.6	0.31	1
ZNF451	4	0.0594412	-0.6	0.3	1
NLRP13	4	0.0387657	-0.6	0.31	1
LONRF1	4	0.0362344	-0.6	0.31	1
TLK1	4	0.0225688	-0.6	0.31	1
TMEM86A	4	0.0116373	-0.6	0.31	1
FAM171B	4	-0.00325678	-0.6	0.31	1
SYN1	4	-0.00416321	-0.6	0.31	1
LINC01551	4	-0.00655172	-0.6	0.31	1
TIRAP	4	-0.00898489	-0.6	0.31	1
GPRC6A	4	-0.0215795	-0.6	0.31	1
KCTD20	4	-0.0717535	-0.6	0.31	1
SF3A3	4	1.21046	-0.61	0.31	1
WBP11	4	1.13619	-0.61	0.31	1
NOL12	4	1.11483	-0.61	0.31	1
GEMIN6	4	0.360755	-0.61	0.31	1
RAPGEF1	4	0.313895	-0.61	0.31	1
GPX7	4	0.228974	-0.61	0.31	1
C8orf33	4	0.223537	-0.61	0.31	1
ARID4A	4	0.177032	-0.61	0.31	1
KHNYN	4	0.167059	-0.61	0.31	1
MAPRE3	4	0.122559	-0.61	0.31	1
TM2D2	4	0.119771	-0.61	0.31	1
LIX1	4	0.111046	-0.61	0.31	1
TSC22D4	4	0.101242	-0.61	0.31	1
MICAL3	4	0.0997389	-0.61	0.31	1
TBX19	4	0.0953993	-0.61	0.31	1
ANGPTL5	4	0.0941296	-0.61	0.31	1
TMEM109	4	0.0723529	-0.61	0.31	1
LRRC72	4	0.0718559	-0.61	0.31	1
TMEM270	4	0.0435904	-0.61	0.31	1
KIF6	4	0.0305073	-0.61	0.31	1
PCDHGA4	4	0.0273841	-0.61	0.31	1
AK7	4	0.0235397	-0.61	0.31	1
FCAR	4	0.0230474	-0.61	0.31	1
PANK2	4	0.022058	-0.61	0.31	1
PCDHGB1	4	0.014394	-0.61	0.31	1
TBRG1	4	0.00828246	-0.61	0.31	1
TNXB	4	0.00288585	-0.61	0.31	1
ZIK1	4	0.00277833	-0.61	0.31	1
PLAC8L1	4	6.785794128107e-4	-0.61	0.31	1
EIF2A	4	-0.000581632	-0.61	0.31	1
RBMXL2	4	-0.0101818	-0.61	0.31	1
C5orf47	4	-0.0229093	-0.61	0.31	1
NCBP2L	4	-0.0298217	-0.61	0.31	1
CCND3	4	-0.0421551	-0.61	0.31	1
CSN1S1	4	-0.0597289	-0.61	0.31	1
AKR1B10	4	-0.0606217	-0.61	0.31	1
ZNF484	4	-0.0741317	-0.61	0.31	1
EIF2S1	4	1.22393	-0.62	0.31	1
COX17	4	1.15841	-0.62	0.31	1
AQR	4	0.983719	-0.62	0.31	1
WAPL	4	0.949676	-0.62	0.31	1
RFC4	4	0.90391	-0.62	0.31	1
NELFE	4	0.677799	-0.62	0.31	1
SLIRP	3	0.313813	-0.62	0.34	1
C16orf86	4	0.197403	-0.62	0.31	1
GALNT4	4	0.0315876	-0.62	0.31	1
CLGN	4	0.0243554	-0.62	0.31	1
TRIM6	4	0.0194294	-0.62	0.31	1
SLC35B4	4	0.0159273	-0.62	0.31	1
SEMG1	4	0.0147826	-0.62	0.31	1
SPDEF	4	0.0130778	-0.62	0.31	1
CAPN7	4	-0.0160723	-0.62	0.31	1
SLCO1B3	4	-0.0172008	-0.62	0.31	1
PPP1R37	4	-0.0174733	-0.62	0.31	1
ZSCAN21	4	-0.0181771	-0.62	0.31	1
FLG2	4	-0.0230226	-0.62	0.31	1
DCHS2	4	-0.0288532	-0.62	0.31	1
KLF10	4	-0.0409833	-0.62	0.31	1
UQCRFS1	4	1.26086	-0.63	0.32	1
TARS1	4	0.964777	-0.63	0.32	1
PRPF4B	4	0.602436	-0.63	0.32	1
FNTA	4	0.410599	-0.63	0.32	1
CAMTA2	4	0.13817	-0.63	0.32	1
B4GALNT2	4	0.138064	-0.63	0.31	1
GOLGA1	4	0.11826	-0.63	0.32	1
TMPRSS4	4	0.116636	-0.63	0.32	1
MECP2	4	0.0949154	-0.63	0.32	1
PPP2R5D	4	0.0935493	-0.63	0.32	1
SMIM4	4	0.0655679	-0.63	0.31	1
SIT1	4	0.0629078	-0.63	0.32	1
THBS3	4	0.0486558	-0.63	0.32	1
TRIM29	4	0.0455299	-0.63	0.31	1
GRAP2	4	0.0304709	-0.63	0.31	1
TMPRSS2	4	0.0288824	-0.63	0.32	1
DKK4	4	0.0233673	-0.63	0.31	1
EYS	4	0.00690755	-0.63	0.32	1
RORC	4	-0.0068237	-0.63	0.32	1
OR4N5	4	-0.030847	-0.63	0.32	1
RALGAPA2	4	-0.0438761	-0.63	0.32	1
DHX15	4	1.27941	-0.64	0.32	1
RPS16	4	1.06167	-0.64	0.32	1
ARID3B	4	0.285825	-0.64	0.32	1
SREBF1	4	0.214196	-0.64	0.32	1
SLF1	4	0.149526	-0.64	0.32	1
HMGCL	4	0.126664	-0.64	0.32	1
C2CD6	4	0.117814	-0.64	0.32	1
OR1I1	4	0.0803636	-0.64	0.32	1
AGPAT2	4	0.0587398	-0.64	0.32	1
BRPF3	4	0.0380269	-0.64	0.32	1
TTC9	4	0.0349395	-0.64	0.32	1
MYH1	4	0.0199595	-0.64	0.32	1
TAGLN	4	0.0157686	-0.64	0.32	1
ARL6IP5	4	0.00766368	-0.64	0.32	1
RAB22A	4	-0.0116474	-0.64	0.32	1
FRMD6	4	-0.0187244	-0.64	0.32	1
STON2	4	-0.0250914	-0.64	0.32	1
LAMC2	4	-0.038538	-0.64	0.32	1
ATP8A2	4	-0.0395007	-0.64	0.32	1
PDLIM4	4	-0.0496029	-0.64	0.32	1
MAP2K4	4	-0.0595272	-0.64	0.32	1
HOXA6	4	-0.0689401	-0.64	0.32	1
SAP18	4	0.914674	-0.65	0.32	1
MRE11	4	0.60511	-0.65	0.32	1
PLEKHG2	4	0.375329	-0.65	0.32	1
FAM192A	4	0.245141	-0.65	0.32	1
SLC8A2	4	0.11467	-0.65	0.32	1
EIF2AK3	4	0.114504	-0.65	0.32	1
PRSS35	4	0.103698	-0.65	0.32	1
LEMD3	4	0.0993086	-0.65	0.32	1
ETNK2	4	0.0879098	-0.65	0.32	1
PLEKHB1	4	0.0665208	-0.65	0.32	1
PLA2G15	4	0.0608743	-0.65	0.32	1
GORASP2	4	0.0483622	-0.65	0.32	1
RASL11A	4	0.027651	-0.65	0.32	1
TBC1D8	4	0.0268655	-0.65	0.32	1
CLEC11A	4	0.0201632	-0.65	0.32	1
PEX6	4	0.00957995	-0.65	0.32	1
LINGO2	4	0.00496112	-0.65	0.32	1
LRRC39	4	4.8455382540969e-4	-0.65	0.32	1
STRA6	4	-0.0100928	-0.65	0.32	1
CDKN2C	4	-0.0172965	-0.65	0.32	1
KLK12	4	-0.0211624	-0.65	0.32	1
FSIP1	3	-0.0359894	-0.65	0.32	1
OR51I1	4	-0.0396671	-0.65	0.32	1
PSTK	4	0.750403	-0.66	0.33	1
SBNO2	4	0.0931929	-0.66	0.32	1
FAM189B	4	0.0620116	-0.66	0.32	1
CCL26	4	0.0308641	-0.66	0.32	1
AMPD1	4	0.0254944	-0.66	0.32	1
RIIAD1	4	0.0213087	-0.66	0.33	1
PDE4D	4	0.0176718	-0.66	0.33	1
TBL2	4	0.0107727	-0.66	0.32	1
ARGFX	4	0.00143255	-0.66	0.33	1
SAGE1	4	-0.00972163	-0.66	0.32	1
ZNF416	4	-0.0111905	-0.66	0.33	1
APLP1	4	-0.0271794	-0.66	0.33	1
NKX2-5	4	-0.0350179	-0.66	0.32	1
LAMA4	4	-0.0559096	-0.66	0.32	1
CD99L2	4	-0.136256	-0.66	0.33	1
NHP2	4	1.22971	-0.67	0.33	1
PDSS2	4	0.893797	-0.67	0.33	1
SRCAP	4	0.865031	-0.67	0.33	1
EIF4H	4	0.798173	-0.67	0.33	1
GMEB1	4	0.37715	-0.67	0.33	1
HEATR6	4	0.349523	-0.67	0.33	1
PRSS21	4	0.33059	-0.67	0.33	1
ACTA2	4	0.256188	-0.67	0.33	1
SLC22A10	3	0.195616	-0.67	0.36	0.997
DBI	4	0.187521	-0.67	0.33	1
EXOC6	4	0.156602	-0.67	0.33	1
SRA1	4	0.14159	-0.67	0.33	1
SNX5	4	0.08616	-0.67	0.33	1
TTYH2	4	0.0822739	-0.67	0.33	1
CASKIN1	3	0.0670995	-0.67	0.36	0.996
PITX3	4	0.0662193	-0.67	0.33	1
LRRC3C	4	0.0489917	-0.67	0.33	1
GLB1	4	0.0480863	-0.67	0.33	1
TIMM17B	4	0.0474817	-0.67	0.33	1
NR6A1	4	0.0416821	-0.67	0.33	1
ACSM1	4	0.0258204	-0.67	0.33	1
ZNF804B	4	0.0174823	-0.67	0.33	1
TSPAN17	4	0.0149038	-0.67	0.33	1
ROBO3	4	-0.0175502	-0.67	0.33	1
TBX15	4	-0.0218073	-0.67	0.33	1
AZU1	4	-0.0270168	-0.67	0.33	1
NPPB	4	-0.0412787	-0.67	0.33	1
TRPS1	4	-0.0429538	-0.67	0.33	1
TLR1	4	-0.051488	-0.67	0.33	1
PHAX	4	1.05526	-0.68	0.33	1
TMEM134	4	0.103459	-0.68	0.33	1
SYT12	4	0.091302	-0.68	0.33	1
ERC1	4	0.058108	-0.68	0.33	1
ELN	4	0.0464917	-0.68	0.33	1
H4C3	3	0.0418193	-0.68	0.36	0.996
PTPRO	4	0.0387554	-0.68	0.33	1
HYAL1	4	0.0387118	-0.68	0.33	1
DTWD2	4	0.03436	-0.68	0.33	1
R3HDM4	4	0.0250748	-0.68	0.33	1
ZNF681	3	0.0172096	-0.68	0.36	0.996
TMEM196	4	0.0100156	-0.68	0.33	1
FAM216B	4	-0.00115876	-0.68	0.33	1
GPX5	4	-0.00797123	-0.68	0.33	1
CREB3L3	4	-0.0201488	-0.68	0.33	1
ZNF169	4	-0.0244085	-0.68	0.33	1
DOK5	4	-0.0280903	-0.68	0.33	1
C14orf177	4	-0.0333176	-0.68	0.33	1
WNT8B	4	-0.0400407	-0.68	0.33	1
CGA	4	-0.0484759	-0.68	0.33	1
FARS2	4	1.16056	-0.69	0.33	1
MRPS30	4	0.953776	-0.69	0.33	1
MYH7B	4	0.302864	-0.69	0.33	1
SCGB2A1	3	0.243507	-0.69	0.37	0.996
WBP1L	4	0.172516	-0.69	0.33	1
GOLGA3	4	0.109521	-0.69	0.33	1
CNN2	4	0.0536205	-0.69	0.33	1
IFT74	4	0.045097	-0.69	0.33	1
CREG2	4	0.0224554	-0.69	0.33	1
HMSD	4	0.0197761	-0.69	0.33	1
F12	4	0.0189052	-0.69	0.33	1
CNN3	4	0.0101124	-0.69	0.33	1
GJD3	4	0.00987543	-0.69	0.33	1
APOA2	4	0.00711611	-0.69	0.33	1
A2ML1	4	0.0049227	-0.69	0.33	1
DNAH10	4	6.0533928858963e-4	-0.69	0.33	1
DLEU1	4	-0.00995738	-0.69	0.33	1
CLHC1	4	-0.0101352	-0.69	0.33	1
GAS1	4	-0.0216266	-0.69	0.33	1
FAT1	4	-0.042036	-0.69	0.33	1
TNIP3	4	-0.0460921	-0.69	0.33	1
MAN2B2	4	-0.0533691	-0.69	0.33	1
ESCO2	4	0.564353	-0.7	0.34	1
EGR1	4	0.256795	-0.7	0.34	1
TP53INP2	4	0.160864	-0.7	0.34	1
RAMAC	4	0.144555	-0.7	0.34	1
DCDC2B	4	0.067573	-0.7	0.34	1
F7	4	0.0663285	-0.7	0.34	1
TRIM14	4	0.060429	-0.7	0.34	1
GLUD1	4	0.0510896	-0.7	0.34	1
TULP1	4	0.0473875	-0.7	0.34	1
SBSPON	4	0.0462088	-0.7	0.34	1
SCIMP	4	0.0285482	-0.7	0.34	1
C21orf62	4	0.022415	-0.7	0.34	1
COL8A1	4	0.0189293	-0.7	0.34	1
PTPRD	4	0.0126993	-0.7	0.34	1
MINDY4	4	0.0106538	-0.7	0.34	1
SHANK3	4	0.0051154	-0.7	0.34	1
AGTR2	4	0.00264489	-0.7	0.34	1
BBS4	4	-0.00458872	-0.7	0.34	1
ALKAL1	4	-0.0147373	-0.7	0.34	1
TIAM2	4	-0.038052	-0.7	0.34	1
NIM1K	4	-0.0486856	-0.7	0.34	1
BAP1	4	0.785302	-0.71	0.34	1
PRDM10	4	0.305147	-0.71	0.34	1
MCRIP2	4	0.302574	-0.71	0.34	1
ZGLP1	4	0.286348	-0.71	0.34	1
MAP3K19	4	0.145369	-0.71	0.34	1
PSTPIP2	4	0.119323	-0.71	0.34	1
ANKRD13B	4	0.0853604	-0.71	0.34	1
TMEM64	4	0.0624419	-0.71	0.34	0.999
MAGEF1	4	0.0555324	-0.71	0.34	0.999
AGA	4	0.0342865	-0.71	0.34	1
RECK	4	0.0318904	-0.71	0.34	1
SRR	4	0.0294538	-0.71	0.34	0.999
PPP3CA	4	0.0191517	-0.71	0.34	1
TEX264	4	0.0185682	-0.71	0.34	1
JAKMIP1	4	0.013649	-0.71	0.34	1
LAP3	4	0.00132859	-0.71	0.34	1
RBL1	4	-0.000245814	-0.71	0.34	1
CCDC148	4	-0.00260769	-0.71	0.34	1
LURAP1L	4	-0.00656878	-0.71	0.34	1
TRPM5	4	-0.0363903	-0.71	0.34	1
PRSS3	4	-0.0454474	-0.71	0.34	1
KRTAP25-1	4	-0.0512897	-0.71	0.34	1
SPINK9	4	-0.0643803	-0.71	0.34	1
NRG3	4	-0.0797658	-0.71	0.34	1
MRPS16	4	1.2768	-0.72	0.34	0.999
GAPDH	4	1.14546	-0.72	0.34	1
LAMTOR3	4	0.38841	-0.72	0.34	0.999
DNAJB14	4	0.173129	-0.72	0.34	0.999
ACER3	4	0.111462	-0.72	0.34	0.999
RTKN	4	0.0747295	-0.72	0.34	0.999
BCKDK	4	0.0627806	-0.72	0.34	0.999
ANKRD34C	3	0.0535931	-0.72	0.38	0.995
LBX2	4	0.0413291	-0.72	0.34	0.999
SLC24A1	4	0.0340098	-0.72	0.34	0.999
HERC1	4	0.0296127	-0.72	0.34	0.999
ZCWPW1	4	0.0292687	-0.72	0.34	1
TMEM52B	4	0.0277955	-0.72	0.34	0.999
USP16	4	0.0169211	-0.72	0.34	1
EID2	4	0.0165219	-0.72	0.34	1
BIN2	3	0.00587936	-0.72	0.36	0.998
MCF2	4	0.00437667	-0.72	0.34	0.999
PIM2	4	0.00356692	-0.72	0.34	1
SLC26A9	4	-0.00201084	-0.72	0.34	0.999
TTC21B	4	-0.00710868	-0.72	0.34	0.999
ITPKB	4	-0.0191763	-0.72	0.34	0.999
MYF5	4	-0.0215172	-0.72	0.34	0.999
LURAP1	4	-0.0340477	-0.72	0.34	1
TSC22D3	3	-0.0361168	-0.72	0.38	0.995
SULT1E1	4	-0.047456	-0.72	0.34	0.999
PFKFB1	4	-0.059853	-0.72	0.34	0.999
DCPS	4	0.769719	-0.73	0.35	0.999
CLPP	4	0.75934	-0.73	0.35	0.999
UBQLN4	4	0.341291	-0.73	0.35	0.999
ATE1	4	0.293606	-0.73	0.35	0.999
MYCBP	4	0.256726	-0.73	0.35	0.999
APOL2	4	0.130837	-0.73	0.35	0.999
SLC17A2	4	0.071	-0.73	0.35	0.999
VAMP5	4	0.0564212	-0.73	0.35	0.999
GPR17	4	0.0463997	-0.73	0.35	0.999
RNF122	4	0.0414055	-0.73	0.35	0.999
SPATA6	4	0.0394821	-0.73	0.35	0.999
LINC01556	4	0.0373726	-0.73	0.34	0.999
KLK14	4	0.0288625	-0.73	0.35	0.999
SOX3	4	0.0257081	-0.73	0.35	0.999
MDGA2	3	0.0175648	-0.73	0.38	0.995
ZNF576	4	0.010621	-0.73	0.35	0.999
RP11-542P2.1	4	0.00143985	-0.73	0.35	0.999
GRID2	4	-0.00114054	-0.73	0.35	0.999
SULT1C4	4	-0.00273823	-0.73	0.35	0.999
TAS2R60	4	-0.00965844	-0.73	0.35	0.999
FAM13B	4	-0.0110619	-0.73	0.35	0.999
TTC21A	4	-0.0141011	-0.73	0.35	0.999
CHST13	4	-0.0265763	-0.73	0.35	0.999
DOK3	4	-0.031485	-0.73	0.35	0.999
CFAP54	4	-0.0409755	-0.73	0.35	0.999
UBL3	4	-0.0492065	-0.73	0.35	0.999
TRAPPC8	3	1.26663	-0.74	0.36	0.996
WDHD1	4	1.10065	-0.74	0.35	0.999
FAM98B	4	1.03539	-0.74	0.35	0.999
SCPEP1	4	0.296855	-0.74	0.35	0.999
DIABLO	4	0.228694	-0.74	0.35	0.999
NPEPPS	4	0.162741	-0.74	0.35	0.999
H3C12	4	0.139452	-0.74	0.35	0.999
C12orf71	4	0.138568	-0.74	0.35	0.999
HEXD	4	0.120291	-0.74	0.35	0.999
PHF24	4	0.101074	-0.74	0.35	0.999
ZNF667	4	0.0723765	-0.74	0.35	0.999
EDC3	4	0.0656564	-0.74	0.35	0.999
RARRES2	4	0.0569836	-0.74	0.35	0.999
ZNF618	4	0.0504719	-0.74	0.35	0.999
PIGZ	4	0.0284091	-0.74	0.35	0.999
APOBEC3B	4	0.0272529	-0.74	0.35	0.999
SHPK	4	0.0270675	-0.74	0.35	0.999
RP1L1	4	0.0204983	-0.74	0.35	0.999
SRRM4	4	1.6470007008894e-4	-0.74	0.35	0.999
PIK3CD-AS1	4	-0.0179915	-0.74	0.35	0.999
XG	4	-0.0691275	-0.74	0.35	0.999
MOB3B	4	-0.0845112	-0.74	0.35	0.999
FAM184B	4	-0.0890099	-0.74	0.35	0.999
INTS10	4	1.17507	-0.75	0.35	0.998
WDR46	4	1.0999	-0.75	0.35	0.998
PRELID1	4	1.07141	-0.75	0.35	0.998
MCMBP	4	1.06237	-0.75	0.35	0.998
PAXBP1	4	0.994388	-0.75	0.35	0.998
NUP62	4	0.93519	-0.75	0.35	0.998
EMC6	4	0.911144	-0.75	0.35	0.998
C12orf49	4	0.21523	-0.75	0.35	0.998
SELENOP	4	0.198549	-0.75	0.35	0.998
CIDEA	4	0.0929619	-0.75	0.35	0.998
NHLRC3	4	0.0894184	-0.75	0.35	0.998
PCNX2	4	0.0583791	-0.75	0.35	0.998
ARMCX6	4	0.0572065	-0.75	0.35	0.998
AMTN	4	0.0192835	-0.75	0.35	0.998
DGKI	4	0.011875	-0.75	0.35	0.998
ARHGAP24	4	0.00638835	-0.75	0.35	0.998
ASIC2	4	0.00501924	-0.75	0.35	0.998
ZFAND2B	4	0.00490688	-0.75	0.35	0.998
TLE1	4	0.00335656	-0.75	0.35	0.998
MFSD14A	4	-0.00735186	-0.75	0.35	0.999
CXorf58	4	-0.0130507	-0.75	0.35	0.998
MYCL	4	-0.0243001	-0.75	0.35	0.999
TPSAB1	4	-0.028033	-0.75	0.35	0.999
FBN2	4	-0.0373922	-0.75	0.35	0.998
RBM24	4	-0.0394063	-0.75	0.35	0.998
GSPT2	4	-0.0638305	-0.75	0.35	0.998
RAI2	4	-0.115044	-0.75	0.35	0.998
SMNDC1	4	0.986406	-0.76	0.36	0.998
CEND1	4	0.265957	-0.76	0.36	0.998
UNCX	4	0.14784	-0.76	0.36	0.998
NKIRAS2	4	0.115661	-0.76	0.36	0.998
AP3B1	4	0.109923	-0.76	0.36	0.998
ZNF684	4	0.0884337	-0.76	0.36	0.998
KDELR2	4	0.0631334	-0.76	0.35	0.998
C2	4	0.0619779	-0.76	0.36	0.998
VGF	4	0.0546483	-0.76	0.36	0.998
VAV3	4	0.0461814	-0.76	0.36	0.998
GEM	4	0.0398477	-0.76	0.35	0.998
SCT	4	0.0290645	-0.76	0.35	0.998
TJAP1	4	0.0274723	-0.76	0.36	0.998
PLPP4	4	0.0274389	-0.76	0.36	0.998
SETD4	4	0.0210256	-0.76	0.35	0.998
HMBS	4	0.0164721	-0.76	0.36	0.998
TRIP6	4	0.0144782	-0.76	0.36	0.998
UCN	4	0.0129939	-0.76	0.35	0.998
PCMT1	4	0.012878	-0.76	0.36	0.998
PRCD	4	0.0110728	-0.76	0.36	0.998
ST5	4	-0.00336876	-0.76	0.36	0.998
POMK	4	-0.0172479	-0.76	0.35	0.998
TAF7L	4	-0.0289156	-0.76	0.36	0.998
CCDC146	4	-0.0293278	-0.76	0.35	0.998
THUMPD1	4	0.826003	-0.77	0.36	0.997
EIF5AL1	3	0.603077	-0.77	0.4	0.994
ABHD18	4	0.396975	-0.77	0.36	0.997
FDPS	4	0.37319	-0.77	0.36	0.997
ADI1	4	0.290726	-0.77	0.36	0.998
PODXL2	3	0.196969	-0.77	0.36	0.997
S100A9	4	0.15843	-0.77	0.36	0.997
OR4K13	4	0.141145	-0.77	0.36	0.998
SDC1	4	0.106297	-0.77	0.36	0.997
ZNF527	4	0.0830349	-0.77	0.36	0.997
SLC35A5	4	0.0686639	-0.77	0.36	0.997
ZNF219	4	0.0661422	-0.77	0.36	0.997
PCM1	4	0.0605121	-0.77	0.36	0.998
ATP2B4	4	0.0478036	-0.77	0.36	0.998
LHFPL4	4	0.0283895	-0.77	0.36	0.997
CATIP	4	0.0207374	-0.77	0.36	0.997
ARHGAP36	4	0.0186585	-0.77	0.36	0.997
FAHD1	4	0.0171334	-0.77	0.36	0.997
IFNAR2	4	0.012571	-0.77	0.36	0.997
SLC24A2	4	-0.00975746	-0.77	0.36	0.997
H2BU1	4	-0.010398	-0.77	0.36	0.997
ZNF471	4	-0.0157719	-0.77	0.36	0.998
SAMSN1	4	-0.0180578	-0.77	0.36	0.997
GSTT1	4	-0.0362174	-0.77	0.36	0.998
KMO	4	-0.03654	-0.77	0.36	0.997
MCM2	4	1.18738	-0.78	0.36	0.996
RRP1	4	1.00725	-0.78	0.36	0.996
PSMB6	4	0.793391	-0.78	0.36	0.997
KAT6A	4	0.336834	-0.78	0.36	0.996
PARD6G	4	0.285013	-0.78	0.36	0.996
CTTN	4	0.227333	-0.78	0.36	0.997
IFNLR1	4	0.206842	-0.78	0.36	0.996
TOR4A	4	0.106755	-0.78	0.36	0.996
TMEM9B	4	0.0844068	-0.78	0.36	0.997
ACTC1	4	0.0820443	-0.78	0.36	0.996
OR8D1	4	0.0789415	-0.78	0.36	0.997
KCNV1	4	0.0348987	-0.78	0.36	0.997
ADORA3	4	0.0345766	-0.78	0.36	0.996
PPARGC1A	4	0.0299151	-0.78	0.36	0.996
KCNAB3	4	0.0276229	-0.78	0.36	0.997
CPNE1	4	0.0090402	-0.78	0.36	0.996
TDRD15	4	0.00135144	-0.78	0.36	0.996
TMEM43	4	0.00103924	-0.78	0.36	0.996
BOLL	4	6.7780605767912e-4	-0.78	0.36	0.996
APOA4	4	-0.00115223	-0.78	0.36	0.997
ITM2A	4	-0.00245487	-0.78	0.36	0.997
BAG6	4	-0.0143927	-0.78	0.36	0.997
ZNF844	4	-0.0244953	-0.78	0.36	0.997
STRIP2	4	-0.0292844	-0.78	0.36	0.996
PROSER2	4	-0.0317019	-0.78	0.36	0.997
CDC25C	4	-0.0376999	-0.78	0.36	0.996
IL26	4	-0.0446398	-0.78	0.36	0.996
SYPL1	4	-0.0551095	-0.78	0.36	0.996
DEGS2	4	-0.0626811	-0.78	0.36	0.996
GPNMB	4	-0.0628151	-0.78	0.36	0.996
NGF	4	0.14379	-0.79	0.36	0.996
ANGPTL4	4	0.143065	-0.79	0.36	0.996
SCRN2	4	0.111227	-0.79	0.36	0.996
RALA	4	0.051965	-0.79	0.37	0.996
WNT5A	4	0.0304826	-0.79	0.37	0.996
C8orf58	4	0.0197293	-0.79	0.36	0.996
E2F8	4	0.0175844	-0.79	0.36	0.996
ZDHHC11	4	-0.000966027	-0.79	0.36	0.996
TIMP2	4	-0.00692129	-0.79	0.36	0.996
DNTT	4	-0.00720514	-0.79	0.36	0.996
SLC7A2	4	-0.0246225	-0.79	0.36	0.996
GUCA2B	4	-0.0290431	-0.79	0.37	0.996
STATH	3	-0.0372836	-0.79	0.4	0.995
CPZ	4	-0.0524957	-0.79	0.36	0.996
OTUB2	4	-0.0605781	-0.79	0.36	0.996
ERVV-2	4	-0.0685131	-0.79	0.36	0.996
SH2D3C	4	-0.0696212	-0.79	0.36	0.996
CXorf38	4	-0.0714327	-0.79	0.36	0.996
TMEM178A	4	-0.105858	-0.79	0.37	0.996
SHQ1	4	1.02174	-0.8	0.37	0.996
TSG101	4	0.822606	-0.8	0.37	0.995
ARPC4	4	0.592263	-0.8	0.37	0.995
HEXIM1	4	0.510208	-0.8	0.37	0.996
SERHL2	4	0.465766	-0.8	0.37	0.995
SCYL1	4	0.380358	-0.8	0.37	0.995
LDB1	4	0.302871	-0.8	0.37	0.996
OCIAD1	4	0.285486	-0.8	0.37	0.996
LINC02694	4	0.278803	-0.8	0.37	0.995
CCDC185	4	0.219105	-0.8	0.37	0.996
TMEM116	4	0.17012	-0.8	0.37	0.996
UNK	4	0.15307	-0.8	0.37	0.996
CES4A	4	0.0612625	-0.8	0.37	0.995
ELL2	4	0.0559487	-0.8	0.37	0.996
PTRHD1	4	0.0440354	-0.8	0.37	0.996
HTR4	4	0.0206391	-0.8	0.37	0.996
WDR17	4	0.013886	-0.8	0.37	0.996
CACNA2D4	4	0.0134683	-0.8	0.37	0.996
PARP9	4	0.00740106	-0.8	0.37	0.996
ZNF614	4	0.00452561	-0.8	0.37	0.996
TECPR2	4	0.00404332	-0.8	0.37	0.996
KCNA6	4	0.00227712	-0.8	0.37	0.996
OR51Q1	4	-0.0188572	-0.8	0.37	0.996
MAS1	4	-0.0301052	-0.8	0.37	0.995
AIP	4	-0.0442683	-0.8	0.37	0.996
RNF165	4	-0.0563098	-0.8	0.37	0.996
METTL6	4	-0.0794921	-0.8	0.37	0.996
AHCY	4	1.25391	-0.81	0.37	0.995
UBE2M	4	1.13129	-0.81	0.37	0.995
ZNF593	4	0.553283	-0.81	0.37	0.995
FBXL19	4	0.370432	-0.81	0.37	0.995
LYPD1	4	0.152962	-0.81	0.37	0.995
PRSS22	4	0.132986	-0.81	0.37	0.995
HIGD2B	4	0.0537662	-0.81	0.37	0.995
TADA3	4	0.0460786	-0.81	0.37	0.995
TBC1D10B	4	0.0279645	-0.81	0.37	0.995
DPT	4	0.016903579798143602	-0.81	0.37	0.995
CENPB	4	0.0138736	-0.81	0.37	0.995
GRM2	4	0.0138542	-0.81	0.37	0.995
NTNG1	3	0.0118974	-0.81	0.37	0.995
MBOAT7	4	0.0025855	-0.81	0.37	0.995
FRZB	4	-0.000544355	-0.81	0.37	0.995
PAGE3	4	-0.0191823	-0.81	0.37	0.995
KIF26A	4	-0.0193051	-0.81	0.37	0.995
SMPDL3A	4	-0.0302582	-0.81	0.37	0.995
FNDC9	4	-0.036103	-0.81	0.37	0.995
PNLIPRP1	4	-0.043356	-0.81	0.37	0.995
F5	4	-0.0653853	-0.81	0.37	0.995
MSX1	4	-0.108475	-0.81	0.37	0.995
CDK12	4	0.964914	-0.82	0.37	0.995
RPRD2	4	0.680773	-0.82	0.37	0.995
NME2	3	0.356503	-0.82	0.41	0.995
EFCAB10	4	0.144594	-0.82	0.37	0.995
BPIFB2	4	0.127674	-0.82	0.37	0.995
FMO1	4	0.107017	-0.82	0.37	0.995
AIFM3	4	0.102326	-0.82	0.37	0.995
CCDC142	4	0.0931482	-0.82	0.37	0.995
PSKH1	4	0.0724503	-0.82	0.37	0.995
RNF115	4	0.0690817	-0.82	0.37	0.995
STX1A	4	0.0517374	-0.82	0.37	0.995
CD300C	4	0.043431	-0.82	0.37	0.995
PIWIL3	4	0.0399922	-0.82	0.37	0.995
RWDD3	4	0.0393535	-0.82	0.37	0.995
FXYD1	4	0.0328219	-0.82	0.37	0.995
ZSCAN32	4	0.019485	-0.82	0.37	0.995
TREM1	4	0.0088988	-0.82	0.37	0.995
AK1	4	0.00119329	-0.82	0.37	0.995
DENND6A	4	1.5180900809276e-4	-0.82	0.37	0.995
COBLL1	4	-0.00384287	-0.82	0.37	0.995
B3GNT7	4	-0.00859495	-0.82	0.37	0.995
SLC28A3	4	-0.0217604	-0.82	0.37	0.995
TLR4	4	-0.0242099	-0.82	0.37	0.995
GLP1R	3	-0.0256232	-0.82	0.41	0.995
CLIP4	4	-0.0295682	-0.82	0.37	0.994
FCRLA	4	-0.0548451	-0.82	0.37	0.995
ACE2	4	-0.0598157	-0.82	0.37	0.995
CCNK	4	1.11696	-0.83	0.38	0.995
MRPL54	4	0.857078	-0.83	0.38	0.995
LIN52	4	0.764986	-0.83	0.38	0.995
TRIM28	4	0.605921	-0.83	0.38	0.995
CEP250	4	0.400228	-0.83	0.38	0.995
LTK	4	0.249347	-0.83	0.38	0.995
RADX	4	0.190548	-0.83	0.38	0.995
NKPD1	4	0.124089	-0.83	0.38	0.995
SHKBP1	4	0.0815606	-0.83	0.38	0.995
ZFP69B	4	0.0790452	-0.83	0.38	0.995
LRFN3	4	0.0463365	-0.83	0.38	0.995
SALL2	4	0.044115	-0.83	0.38	0.995
AOC2	4	0.0334004	-0.83	0.38	0.995
NPC1	4	0.014261	-0.83	0.38	0.995
TMEM45A	4	0.0112366	-0.83	0.38	0.995
OSTM1	4	-0.000212489	-0.83	0.38	0.995
APIP	4	-0.00560451	-0.83	0.38	0.995
ZNF891	4	-0.00753814	-0.83	0.38	0.995
ZNF670	4	-0.0175987	-0.83	0.38	0.995
ZBTB11	4	1.14014	-0.84	0.38	0.995
VIRMA	4	1.1239	-0.84	0.38	0.995
ICE2	4	1.03686	-0.84	0.38	0.995
EXOC2	4	0.723315	-0.84	0.38	0.995
C8orf76	4	0.324954	-0.84	0.38	0.995
C2orf76	4	0.266299	-0.84	0.38	0.995
GLOD4	4	0.14784	-0.84	0.38	0.995
CSTF2T	4	0.130238	-0.84	0.38	0.995
OR11H6	4	0.073255	-0.84	0.38	0.995
CHCHD2	4	0.0643139	-0.84	0.38	0.995
RASGRF2	4	0.0550888	-0.84	0.38	0.994
TCHHL1	4	0.0462424	-0.84	0.38	0.995
PTCRA	4	0.0408862	-0.84	0.38	0.995
KCTD2	4	0.038861	-0.84	0.38	0.995
TMUB1	4	0.0294582	-0.84	0.38	0.995
SNTB2	4	0.0128019	-0.84	0.38	0.995
ZNF142	4	-0.00275029	-0.84	0.38	0.995
CD248	4	-0.0103434	-0.84	0.38	0.995
PPFIA2	4	-0.0197328	-0.84	0.38	0.995
CCDC172	4	-0.0464199	-0.84	0.38	0.995
CLDN11	4	-0.0516889	-0.84	0.38	0.994
TRAF3IP1	4	-0.0586067	-0.84	0.38	0.995
BHLHA15	4	0.391201	-0.85	0.38	0.995
MYLIP	4	0.256534	-0.85	0.38	0.994
DCK	4	0.138886	-0.85	0.38	0.995
DXO	4	0.126674	-0.85	0.38	0.995
MTRF1	4	0.118368	-0.85	0.38	0.994
ITFG1	4	0.106988	-0.85	0.38	0.995
PRKG2	4	0.0842367	-0.85	0.38	0.995
CA7	4	0.0583901	-0.85	0.38	0.995
RXRG	4	0.050608	-0.85	0.38	0.994
DOCK11	4	0.0458076	-0.85	0.38	0.995
STK32A	4	0.036366	-0.85	0.38	0.995
TSGA13	4	0.0324772	-0.85	0.38	0.995
MMAA	4	0.0314572	-0.85	0.38	0.995
WNT10A	4	0.0259211	-0.85	0.38	0.995
SSNA1	4	0.0228162	-0.85	0.38	0.994
THUMPD2	4	0.0192922	-0.85	0.38	0.995
DMTN	4	0.0151173	-0.85	0.38	0.994
SIL1	4	0.0129332	-0.85	0.38	0.995
NKX2-1	4	0.00850947	-0.85	0.38	0.995
EDN3	4	-0.000436619	-0.85	0.38	0.994
RASSF6	4	-0.0051183	-0.85	0.38	0.994
GABRB1	4	-0.0120238	-0.85	0.38	0.994
LIPK	4	-0.013659	-0.85	0.38	0.995
ACTL8	3	-0.034146	-0.85	0.38	0.995
ADGRG2	4	-0.0681687	-0.85	0.38	0.995
DCBLD1	4	-0.0692467	-0.85	0.38	0.995
MED30	4	1.37063	-0.86	0.39	0.994
RPAIN	4	0.655374	-0.86	0.39	0.994
SLC52A2	4	0.149869	-0.86	0.39	0.994
OR4D9	4	0.109764	-0.86	0.39	0.994
NUP210	4	0.0803046	-0.86	0.39	0.994
PTPRH	4	0.0635261	-0.86	0.38	0.994
SLC22A16	4	0.049659	-0.86	0.39	0.994
IRF7	4	0.0239758	-0.86	0.39	0.994
CEP83	4	0.0194949	-0.86	0.39	0.994
RAB5B	4	0.0116036	-0.86	0.39	0.994
HMX3	3	0.0108695	-0.86	0.39	0.994
VWA5A	3	0.00625984	-0.86	0.43	0.994
FOXN3	4	0.00566635	-0.86	0.39	0.994
NHS	4	0.00553565	-0.86	0.39	0.994
PALLD	4	-0.00932934	-0.86	0.39	0.994
ANOS1	4	-0.0150733	-0.86	0.39	0.994
LMAN2	4	-0.0158066	-0.86	0.39	0.994
PAPPA	4	-0.0239619	-0.86	0.39	0.994
SPRR3	4	-0.0402445	-0.86	0.38	0.994
TM4SF19	4	-0.059415	-0.86	0.39	0.994
MRPS28	4	0.938058	-0.87	0.39	0.994
SNRPB2	4	0.712081	-0.87	0.39	0.995
DUSP11	4	0.248058	-0.87	0.39	0.994
SLC25A10	4	0.2142	-0.87	0.39	0.994
TMEM140	3	0.130114	-0.87	0.39	0.994
VSIG8	4	0.0957772	-0.87	0.39	0.994
WNT4	4	0.0914634	-0.87	0.39	0.995
CDH19	4	0.0443167	-0.87	0.39	0.995
SLC6A13	4	0.0415694	-0.87	0.39	0.994
DIXDC1	4	0.029625	-0.87	0.39	0.995
PPP1R3B	4	0.0167872	-0.87	0.39	0.994
FAM183A	4	0.014231	-0.87	0.39	0.995
ENTPD1	4	0.00372143	-0.87	0.39	0.994
ZNF20	3	6.0091400833606e-4	-0.87	0.39	0.994
SLC3A1	4	-0.000419871	-0.87	0.39	0.994
OR6C6	4	-0.000445817	-0.87	0.39	0.994
GCC2	4	-0.00478465	-0.87	0.39	0.994
BMX	3	-0.0189454	-0.87	0.39	0.994
C8B	4	-0.0236561	-0.87	0.39	0.994
SLC16A10	4	-0.0269686	-0.87	0.39	0.994
OR1L4	4	-0.069206	-0.87	0.39	0.995
SFTA3	4	-0.0810418	-0.87	0.39	0.994
RABGGTB	4	1.28113	-0.88	0.39	0.994
TAF11	4	0.797171	-0.88	0.39	0.994
TUT1	4	0.680518	-0.88	0.39	0.994
CLTCL1	3	0.349345	-0.88	0.39	0.994
PFKM	4	0.143061	-0.88	0.39	0.994
EIF2D	4	0.131562	-0.88	0.39	0.994
POGLUT1	4	0.0747841	-0.88	0.39	0.995
OR4D1	4	0.0451927	-0.88	0.39	0.994
PDS5A	4	0.0259674	-0.88	0.39	0.995
MORN4	4	0.00927191	-0.88	0.39	0.994
GTF2H5	4	-0.0142385	-0.88	0.39	0.994
PACRG	4	-0.0233561	-0.88	0.39	0.994
QPRT	4	-0.0306807	-0.88	0.39	0.994
RTP4	4	-0.0435662	-0.88	0.39	0.994
SNTG2	4	-0.0558843	-0.88	0.39	0.994
BEND7	4	-0.0611433	-0.88	0.39	0.994
NELFA	4	1.24168	-0.89	0.4	0.994
PSMD12	4	1.07731	-0.89	0.4	0.994
BECN1	4	0.549975	-0.89	0.39	0.994
ARAP1	4	0.128455	-0.89	0.39	0.994
VGLL3	4	0.118022	-0.89	0.39	0.994
ALDH7A1	3	0.0755534	-0.89	0.39	0.994
KCNMB4	4	0.0327413	-0.89	0.39	0.994
KCNA1	4	0.0246431	-0.89	0.39	0.995
SAMD13	4	0.0118933	-0.89	0.4	0.994
SGCE	4	0.00499049	-0.89	0.39	0.994
CALM3	4	0.00487922	-0.89	0.4	0.994
TREML1	4	-0.0206142	-0.89	0.4	0.994
METAP1D	4	-0.0209346	-0.89	0.39	0.994
ADGRB2	4	-0.0276009	-0.89	0.39	0.994
PAX3	4	-0.0501266	-0.89	0.4	0.994
TEX55	4	-0.0652584	-0.89	0.39	0.994
DYNLRB2	4	-0.0656458	-0.89	0.4	0.994
CDH23	4	-0.106184	-0.89	0.4	0.995
TAF7	4	1.21418	-0.9	0.4	0.995
LTV1	4	1.1355	-0.9	0.4	0.995
IKZF4	4	0.184229	-0.9	0.4	0.995
HDGFL2	4	0.163313	-0.9	0.4	0.995
HENMT1	4	0.0768344	-0.9	0.4	0.995
SPNS1	4	0.0235664	-0.9	0.4	0.995
CRHR1	4	0.0138553	-0.9	0.4	0.995
E2F3	4	0.00946634	-0.9	0.4	0.995
NPY	4	0.0055366	-0.9	0.4	0.995
RGS3	4	5.7183314225907e-4	-0.9	0.4	0.994
PUS7	4	-0.00695258	-0.9	0.4	0.995
GABRG2	4	-0.0106537	-0.9	0.4	0.995
UNC13C	4	-0.0111133	-0.9	0.4	0.995
PASK	3	-0.0224077	-0.9	0.4	0.995
OR8D4	4	-0.0268027	-0.9	0.4	0.995
LCA5	4	-0.0279311	-0.9	0.4	0.995
KRT1	4	-0.0497252	-0.9	0.4	0.995
SUGT1	4	0.979878	-0.91	0.4	0.995
PPP1R35	4	0.862461	-0.91	0.4	0.995
GEMIN2	4	0.674105	-0.91	0.4	0.995
RINT1	4	0.459114	-0.91	0.4	0.995
ARHGEF5	4	0.341567	-0.91	0.4	0.995
SLC6A5	4	0.116529	-0.91	0.4	0.995
CFAP57	4	0.0900947	-0.91	0.4	0.995
MICU3	4	0.0852745	-0.91	0.4	0.995
SPN	4	0.049338	-0.91	0.4	0.995
GRAMD2A	4	0.0421175	-0.91	0.4	0.995
C12orf75	4	0.0399386	-0.91	0.4	0.995
DDX43	4	0.0116454	-0.91	0.4	0.995
ZNF512	4	0.0102069	-0.91	0.4	0.995
PLAAT5	4	-0.00251376	-0.91	0.4	0.995
PXDNL	4	-0.0307521	-0.91	0.4	0.995
GLCE	3	-0.0416159	-0.91	0.45	0.993
RESP18	3	-0.0568645	-0.91	0.42	0.994
SLC26A4	4	-0.064285	-0.91	0.4	0.995
POLR2L	4	1.37618	-0.92	0.4	0.995
INTS3	4	1.03962	-0.92	0.4	0.995
SMS	4	0.734286	-0.92	0.41	0.995
GNPNAT1	4	0.692693	-0.92	0.4	0.995
PTP4A2	4	0.663528	-0.92	0.41	0.995
UBE3D	4	0.629522	-0.92	0.4	0.995
ACD	4	0.35084	-0.92	0.41	0.995
SMDT1	4	0.350683	-0.92	0.41	0.995
CGRRF1	4	0.244935	-0.92	0.4	0.995
KIAA1324	4	0.220078	-0.92	0.4	0.995
KDELR3	4	0.155969	-0.92	0.4	0.995
TMEM8A	4	0.135065	-0.92	0.4	0.995
ITLN2	4	0.132835	-0.92	0.4	0.995
AARD	4	0.118822	-0.92	0.4	0.995
PPP2R5B	4	0.0964274	-0.92	0.4	0.995
BTBD2	4	0.0881977	-0.92	0.4	0.995
JMJD8	4	0.0849984	-0.92	0.4	0.995
PPY	4	0.0598735	-0.92	0.4	0.995
MYLPF	4	0.048688	-0.92	0.4	0.995
COMP	4	0.039169	-0.92	0.41	0.995
CFAP300	4	0.0131944	-0.92	0.41	0.995
TFEB	4	0.0120178	-0.92	0.41	0.995
IRX6	4	-0.00553511	-0.92	0.4	0.995
SLITRK2	7	-0.0193668	-0.92	0.34	1
S100A4	4	-0.02232	-0.92	0.4	0.995
GABRG3	4	-0.0269047	-0.92	0.41	0.995
PUDP	4	-0.0567104	-0.92	0.4	0.995
LPL	4	-0.098649	-0.92	0.41	0.995
SBDS	4	1.26254	-0.93	0.41	0.995
ZNF786	4	0.241642	-0.93	0.41	0.995
CLEC14A	4	0.0894106	-0.93	0.41	0.995
ZC3HAV1L	4	0.0444713	-0.93	0.41	0.994
TMPRSS7	4	0.0178204	-0.93	0.41	0.995
LGALS3	4	0.0165944	-0.93	0.41	0.995
WFIKKN1	4	0.0125607	-0.93	0.41	0.995
DNHD1	4	0.0107759	-0.93	0.41	0.995
IQSEC3	4	0.00623739	-0.93	0.41	0.995
TENT5D	4	-0.0102544	-0.93	0.41	0.994
SLC1A3	4	-0.0112658	-0.93	0.41	0.994
TAAR5	4	-0.0166556	-0.93	0.41	0.995
PLA1A	4	-0.0232017	-0.93	0.41	0.994
EMX2	4	-0.0232133	-0.93	0.41	0.995
RYR2	4	-0.0451033	-0.93	0.41	0.994
GK2	4	-0.054817	-0.93	0.41	0.995
NXPH1	4	-0.0645186	-0.93	0.41	0.994
ZNF541	4	-0.0922696	-0.93	0.41	0.995
TGM3	4	-0.103547	-0.93	0.41	0.994
U82695.9	4	-0.105694	-0.93	0.41	0.995
C18orf21	4	1.30454	-0.94	0.41	0.994
ACTR6	4	1.01319	-0.94	0.41	0.995
PWWP2A	4	0.224812	-0.94	0.41	0.995
SOX21	4	0.130401	-0.94	0.41	0.995
FHIT	4	0.0511138	-0.94	0.41	0.995
SORT1	4	0.0237119	-0.94	0.41	0.995
KLHL28	4	-0.00447534	-0.94	0.41	0.995
SLC6A19	4	-0.00708077	-0.94	0.41	0.995
TMX3	4	-0.00742773	-0.94	0.41	0.995
CRIP1	4	-0.0177635	-0.94	0.41	0.995
CSDC2	4	-0.0228763	-0.94	0.41	0.995
RS1	4	-0.0289036	-0.94	0.41	0.995
ZFP2	4	-0.0348939	-0.94	0.41	0.995
SULT1C2	3	-0.0497306	-0.94	0.41	0.995
MARCHF5	4	-0.0526749	-0.94	0.41	0.995
HMOX2	4	0.507241	-0.95	0.41	0.995
ZCRB1	4	0.470868	-0.95	0.41	0.994
DNAJB2	3	0.200227	-0.95	0.41	0.995
RIMKLB	4	0.175535	-0.95	0.41	0.995
ORC4	4	0.173538	-0.95	0.41	0.995
DEFB118	4	0.171704	-0.95	0.41	0.995
C9orf116	4	0.109256	-0.95	0.41	0.995
SET	4	0.103497	-0.95	0.41	0.995
OR5A1	4	0.0883362	-0.95	0.41	0.995
CUEDC2	4	0.0742387	-0.95	0.41	0.995
HSDL2	4	0.0710705	-0.95	0.41	0.995
TLX1NB	4	0.062774	-0.95	0.42	0.995
TSBP1	4	0.0423049	-0.95	0.41	0.995
PRPH	4	0.0281776	-0.95	0.41	0.995
FOXD1	4	0.0272142	-0.95	0.41	0.995
PDK4	4	9.5142353284792e-4	-0.95	0.41	0.995
MYO19	4	-0.017683	-0.95	0.42	0.994
FNIP1	4	-0.0274829	-0.95	0.41	0.995
TCEAL4	4	-0.0398856	-0.95	0.41	0.994
NME8	4	-0.053639	-0.95	0.41	0.994
BAALC-AS2	4	-0.0847596	-0.95	0.41	0.995
SERPINI1	4	-0.0886285	-0.95	0.41	0.995
GRWD1	4	0.936986	-0.96	0.42	0.994
VMA21	4	0.837935	-0.96	0.42	0.994
ANKRD36C	4	0.192608	-0.96	0.42	0.994
RPS27L	3	0.0900429	-0.96	0.46	0.994
PRR35	4	0.0736364	-0.96	0.42	0.994
SLC25A53	4	0.0638876	-0.96	0.42	0.994
SNRPN	4	0.0397913	-0.96	0.42	0.994
CSPG4	4	0.0389419	-0.96	0.42	0.994
SPRED3	4	0.0291484	-0.96	0.42	0.995
PCDHA4	4	0.0260957	-0.96	0.42	0.995
CCDC71	4	0.0116624	-0.96	0.42	0.994
GNA14	4	0.00945223	-0.96	0.42	0.994
EPHB2	4	0.00739482	-0.96	0.42	0.994
PROB1	4	0.00204915	-0.96	0.42	0.994
KIAA1671	4	-0.0050392	-0.96	0.42	0.994
NAPEPLD	4	-0.0187327	-0.96	0.42	0.994
PCYT2	4	-0.0301127	-0.96	0.42	0.994
MSL1	4	-0.0315984	-0.96	0.42	0.995
TRABD2A	4	-0.0338109	-0.96	0.42	0.994
NUP62CL	4	-0.0414538	-0.96	0.42	0.994
IFIH1	4	-0.0548406	-0.96	0.42	0.994
NR2C2	4	-0.060408	-0.96	0.42	0.994
DNASE1L3	4	-0.0797713	-0.96	0.42	0.994
ERN2	4	-0.0839865	-0.96	0.42	0.994
KIAA1109	4	-0.0873472	-0.96	0.42	0.995
ZFY	4	-0.133998	-0.96	0.42	0.995
DCTN4	4	0.519385	-0.97	0.42	0.994
PATZ1	4	0.36837	-0.97	0.42	0.994
ATF6B	4	0.275682	-0.97	0.42	0.994
C7orf50	4	0.0902344	-0.97	0.42	0.994
MTDH	4	0.0848365	-0.97	0.42	0.994
HOXC10	4	0.0714346	-0.97	0.42	0.994
SLC22A4	4	0.0664586	-0.97	0.42	0.994
MXRA8	4	0.0412454	-0.97	0.42	0.994
AMOTL1	4	0.0292962	-0.97	0.42	0.994
PTGR2	4	0.0150479	-0.97	0.42	0.994
KRT15	4	0.0146266	-0.97	0.42	0.994
KRTAP20-4	4	-0.0166091	-0.97	0.42	0.994
FLNC	4	-0.0213308	-0.97	0.42	0.994
DIRAS2	4	-0.0322135	-0.97	0.42	0.994
ACSBG1	4	-0.0337653	-0.97	0.42	0.994
SEC16B	4	-0.0410037	-0.97	0.42	0.994
FOXL2NB	4	-0.047686	-0.97	0.42	0.994
RTCB	4	1.30126	-0.98	0.42	0.994
COPB1	4	1.19429	-0.98	0.42	0.994
DNAJC11	3	0.997552	-0.98	0.42	0.994
DHX16	4	0.720454	-0.98	0.42	0.994
MED19	4	0.634627	-0.98	0.42	0.994
OGFOD1	4	0.328326	-0.98	0.42	0.994
PLEKHG4	4	0.305564	-0.98	0.42	0.994
BICDL1	3	0.303991	-0.98	0.42	0.994
STMN3	4	0.223272	-0.98	0.42	0.994
SUSD2	4	0.191184	-0.98	0.42	0.994
BLID	4	0.109089	-0.98	0.42	0.994
ABCD1	4	0.103889	-0.98	0.42	0.994
AGMAT	4	0.0962593	-0.98	0.42	0.994
WWP1	4	0.0612066	-0.98	0.42	0.994
ERCC6L2	4	0.0276938	-0.98	0.42	0.994
KLRG2	4	0.0210801	-0.98	0.42	0.994
GCSAM	4	0.0151611	-0.98	0.42	0.994
ABI3	4	0.01225	-0.98	0.42	0.994
FAM183BP	4	-0.0193804	-0.98	0.42	0.994
SLC2A2	4	-0.0232947	-0.98	0.42	0.994
KCNG1	4	-0.0307208	-0.98	0.42	0.994
S100A6	4	-0.0418026	-0.98	0.42	0.994
CHRD	4	-0.0456451	-0.98	0.42	0.994
KRTAP20-2	4	-0.0623017	-0.98	0.42	0.994
PDE9A	4	-0.0937225	-0.98	0.42	0.994
MASTL	4	1.15719	-0.99	0.42	0.994
CRELD2	4	0.355326	-0.99	0.43	0.993
MANF	4	0.351905	-0.99	0.42	0.994
ALDOC	4	0.28546	-0.99	0.43	0.994
MSL3	4	0.228228	-0.99	0.43	0.994
DTD2	4	0.0996114	-0.99	0.43	0.994
CKLF	4	0.0843092	-0.99	0.43	0.993
TYW5	4	0.0702161	-0.99	0.43	0.994
TBC1D9B	4	0.0236525	-0.99	0.42	0.994
TMEM251	4	0.0219347	-0.99	0.43	0.993
SH3BP4	4	0.00664313	-0.99	0.43	0.994
ACSM3	4	0.00592256	-0.99	0.42	0.994
MSH4	4	-0.000933914	-0.99	0.43	0.994
INSIG2	4	-0.0225861	-0.99	0.43	0.994
KCND2	4	-0.0352368	-0.99	0.42	0.994
MANBA	4	-0.0409224	-0.99	0.43	0.994
PLPP3	4	-0.042808	-0.99	0.43	0.994
ZNF37A	4	-0.0545795	-0.99	0.43	0.993
TCHH	4	-0.0723252	-0.99	0.43	0.994
NREP	3	-0.0773742	-0.99	0.47	0.993
SURF6	4	0.745877	-1	0.43	0.994
ALG8	4	0.363686	-1	0.43	0.994
PCMTD2	4	0.236108	-1	0.43	0.994
CRTAM	4	0.126805	-1	0.43	0.994
HPD	4	0.123948	-1	0.43	0.993
IGFL4	4	0.0688072	-1	0.43	0.994
SURF1	4	0.0467441	-1	0.43	0.994
ATXN7L2	4	0.0445585	-1	0.43	0.994
HEXIM2	4	0.0351218	-1	0.43	0.994
ATG3	4	0.0321915	-1	0.43	0.994
CITED1	4	0.00724223	-1	0.43	0.994
SLC66A3	4	-0.00363225	-1	0.43	0.994
TCF4	4	-0.00589441	-1	0.43	0.994
PLA2G7	4	-0.00918743	-1	0.43	0.994
FAXDC2	4	-0.0245555	-1	0.43	0.994
TMEM117	4	-0.0301376	-1	0.43	0.994
RNASEL	4	-0.0449572	-1	0.43	0.994
CHI3L2	4	-0.0518923	-1	0.43	0.994
SF3B4	4	1.14218	-1.01	0.43	0.993
MRPL37	4	1.07651	-1.01	0.43	0.993
BCAS2	4	0.863734	-1.01	0.43	0.993
EXOC5	4	0.68089	-1.01	0.43	0.994
B3GALT5	4	0.431954	-1.01	0.43	0.993
PBX2	4	0.402352	-1.01	0.43	0.994
FAM92A	4	0.310472	-1.01	0.43	0.993
LSS	4	0.129817	-1.01	0.43	0.993
SCN11A	4	0.126807	-1.01	0.43	0.993
ADGRA2	4	0.126648	-1.01	0.43	0.993
USP27X	4	0.121721	-1.01	0.43	0.993
CCDC13	4	0.0887331	-1.01	0.43	0.993
KIF13B	4	0.0824972	-1.01	0.43	0.993
IL3	4	0.0793903	-1.01	0.43	0.993
GCLM	4	0.0608627	-1.01	0.43	0.994
ZNF75D	4	0.0562533	-1.01	0.43	0.993
ADK	4	0.0555938	-1.01	0.43	0.993
ARPC5L	4	0.0529568	-1.01	0.43	0.993
PLXNB3	4	0.0429481	-1.01	0.43	0.993
CNNM4	4	0.0378871	-1.01	0.43	0.993
BDNF	4	0.0372989	-1.01	0.43	0.994
VPREB1	4	0.036801	-1.01	0.43	0.993
SPATA9	4	0.027543	-1.01	0.43	0.993
NBR1	4	0.0141272	-1.01	0.43	0.994
TAAR1	4	0.0121294	-1.01	0.43	0.993
RFLNA	4	-0.003226	-1.01	0.43	0.993
TPCN1	4	-0.0319437	-1.01	0.43	0.993
OR6Y1	4	-0.0390091	-1.01	0.43	0.993
INPP5A	4	-0.0448778	-1.01	0.43	0.993
TBXAS1	4	-0.054889	-1.01	0.43	0.993
FBXO2	4	-0.0558654	-1.01	0.43	0.993
CAMK2N2	4	-0.0778907	-1.01	0.43	0.993
ARHGEF16	4	-0.0814162	-1.01	0.43	0.993
EXOSC4	4	1.36718	-1.02	0.43	0.993
ANKRD49	4	1.15744	-1.02	0.43	0.992
SRGAP1	4	0.29495	-1.02	0.43	0.993
SPOCD1	4	0.251317	-1.02	0.43	0.993
ERLEC1	4	0.173373	-1.02	0.43	0.993
FTL	4	0.0782405	-1.02	0.43	0.993
RNF181	4	0.0371901	-1.02	0.43	0.992
RASSF1	4	0.0251543	-1.02	0.44	0.993
PRR15L	4	0.0237367	-1.02	0.44	0.992
XRCC4	4	0.0102043	-1.02	0.44	0.993
CHAT	4	0.00932603	-1.02	0.43	0.993
PDE1A	4	-0.00239302	-1.02	0.43	0.993
KIR3DL2	4	-0.00540384	-1.02	0.44	0.993
OCIAD2	4	-0.012612	-1.02	0.43	0.993
ENTPD7	4	-0.0206433	-1.02	0.43	0.993
GRXCR1	4	-0.0317247	-1.02	0.43	0.993
EFR3A	4	-0.0403091	-1.02	0.43	0.993
POF1B	4	-0.0452674	-1.02	0.44	0.992
RPP30	4	0.999361	-1.03	0.44	0.993
NKAP	4	0.896978	-1.03	0.44	0.993
UPF3A	4	0.490824	-1.03	0.44	0.993
UFD1	4	0.473225	-1.03	0.44	0.993
SIRPA	4	0.14091	-1.03	0.44	0.993
FAM219A	4	0.0980696	-1.03	0.44	0.993
PYCARD	4	0.0916685	-1.03	0.44	0.993
SYNGR1	4	0.0898928	-1.03	0.44	0.993
ARHGDIA	4	0.0837586	-1.03	0.44	0.993
KRT16	4	0.0341737	-1.03	0.44	0.993
TGDS	4	0.0310718	-1.03	0.44	0.993
LPA	4	0.0273553	-1.03	0.44	0.993
RABEPK	4	0.0186353	-1.03	0.44	0.993
OR5A2	4	-0.000700581	-1.03	0.44	0.993
HAGHL	4	-0.00390327	-1.03	0.44	0.993
NR2C1	4	-0.0069985	-1.03	0.44	0.993
OR10C1	4	-0.0484982	-1.03	0.44	0.993
FAM111A	4	-0.0500975	-1.03	0.44	0.993
DSP	4	-0.0635361	-1.03	0.44	0.993
UBE2I	3	1.27007	-1.04	0.44	0.993
PDPK1	4	0.939967	-1.04	0.44	0.993
SRRM1	4	0.799172	-1.04	0.44	0.993
CACNA2D2	4	0.419768	-1.04	0.44	0.993
ADGRF3	4	0.305355	-1.04	0.44	0.993
DHTKD1	4	0.285187	-1.04	0.44	0.993
SEMA3G	4	0.235225	-1.04	0.44	0.993
COLGALT1	4	0.220143	-1.04	0.44	0.993
ZNF239	4	0.0512929	-1.04	0.44	0.993
SOX7	4	0.0288554	-1.04	0.44	0.993
PGRMC1	4	0.0181668	-1.04	0.44	0.993
ZNF688	4	0.0174955	-1.04	0.44	0.993
CTSE	4	0.00695755	-1.04	0.44	0.993
CTSO	4	-0.00825739	-1.04	0.44	0.993
MET	4	-0.0145577	-1.04	0.44	0.993
BTRC	4	-0.0150466	-1.04	0.44	0.993
ATP2C1	4	-0.033981	-1.04	0.44	0.993
TSHZ1	4	-0.0378767	-1.04	0.44	0.993
SEMA3F	4	-0.0398476	-1.04	0.44	0.993
CDYL2	4	-0.0546623	-1.04	0.44	0.993
DAW1	4	-0.0644616	-1.04	0.44	0.993
ZNF205	4	0.42309	-1.05	0.44	0.993
PDK2	4	0.17764	-1.05	0.44	0.993
DGKH	4	0.17555	-1.05	0.44	0.993
PRDM12	4	0.0930434	-1.05	0.44	0.993
OR7D4	4	0.0576986	-1.05	0.44	0.993
EXO1	4	0.0400938	-1.05	0.44	0.993
ZC2HC1C	4	0.026324	-1.05	0.44	0.993
PSRC1	4	0.0251738	-1.05	0.44	0.993
CCR3	4	0.0117582	-1.05	0.45	0.993
TM6SF1	4	0.00606177	-1.05	0.44	0.993
CHRNA9	4	0.00244934	-1.05	0.44	0.993
SERP1	4	-0.019355	-1.05	0.44	0.993
AMIGO1	4	-0.0262095	-1.05	0.44	0.993
TAF13	4	1.0539	-1.06	0.45	0.994
FTO	4	0.332093	-1.06	0.45	0.994
RYR1	4	0.259004	-1.06	0.45	0.994
SMTN	3	0.157108	-1.06	0.47	0.994
DYSF	4	0.113906	-1.06	0.45	0.994
ZNF311	4	0.0661012	-1.06	0.45	0.994
PDCD1	4	0.0451563	-1.06	0.45	0.993
NRK	4	0.0306914	-1.06	0.45	0.994
MROH1	4	0.0179104	-1.06	0.45	0.994
TPO	4	-0.00390763	-1.06	0.45	0.994
TEX13A	4	-0.00467126	-1.06	0.45	0.994
BIRC3	4	-0.0346856	-1.06	0.45	0.994
TLR8	4	-0.0443275	-1.06	0.45	0.994
TTC12	4	-0.0495418	-1.06	0.45	0.994
CADPS2	4	-0.0499337	-1.06	0.45	0.994
BOD1L2	4	-0.0676855	-1.06	0.45	0.993
ARFGAP1	4	0.245754	-1.07	0.45	0.994
PCGF2	4	0.133833	-1.07	0.45	0.994
AMIGO2	4	0.0972827	-1.07	0.45	0.994
RTL1	4	0.0725896	-1.07	0.45	0.994
TMBIM4	4	0.0512603	-1.07	0.45	0.994
SLPI	4	0.0341131	-1.07	0.45	0.994
ZSWIM6	4	0.031864	-1.07	0.45	0.994
ZNF628	4	0.0285133	-1.07	0.45	0.994
ATOX1	4	0.0264507	-1.07	0.45	0.994
NECAP2	4	0.0225556	-1.07	0.45	0.994
RAPSN	4	0.0187108	-1.07	0.45	0.994
DUOXA1	4	0.0148439	-1.07	0.45	0.994
PGAP2	4	0.0076828	-1.07	0.45	0.994
ANXA1	4	-0.000470976	-1.07	0.45	0.994
RO60	4	-0.00880634	-1.07	0.45	0.994
RUBCNL	4	-0.00951482	-1.07	0.45	0.994
FZD3	4	-0.0097604	-1.07	0.45	0.994
ATP1B1	4	-0.016549	-1.07	0.45	0.994
SCP2D1	4	-0.0224451	-1.07	0.45	0.994
SPINK6	4	-0.0542467	-1.07	0.45	0.994
NUFIP1	4	0.822403	-1.08	0.45	0.994
TCF7L2	4	0.0985866	-1.08	0.45	0.994
C9orf43	4	0.0651162	-1.08	0.45	0.994
HSF2BP	4	0.0274253	-1.08	0.45	0.994
GBX1	4	0.00560151	-1.08	0.45	0.994
TMEM80	4	0.000935828	-1.08	0.45	0.994
KDM5A	3	-0.000424278	-1.08	0.48	0.993
BCO1	4	-0.0059018	-1.08	0.45	0.994
FBXO40	4	-0.00863264	-1.08	0.45	0.994
BPIFB1	4	-0.0124972	-1.08	0.45	0.994
OTX1	4	-0.0151964	-1.08	0.45	0.994
DEFA6	4	-0.0339188	-1.08	0.45	0.994
AC007040.11	3	-0.0719109	-1.08	0.5	0.992
OR51T1	4	-0.0759669	-1.08	0.45	0.994
FGFBP2	4	-0.0851448	-1.08	0.45	0.994
ROMO1	4	1.3016	-1.09	0.46	0.994
SMG7	4	1.05584	-1.09	0.46	0.994
LTN1	4	0.13921	-1.09	0.46	0.994
BACE2	4	0.129418	-1.09	0.46	0.994
MAP6D1	4	0.104197	-1.09	0.46	0.994
ADGRA3	4	0.0731247	-1.09	0.46	0.994
MOAP1	4	0.0625851	-1.09	0.46	0.994
SUGCT	4	0.0357859	-1.09	0.46	0.994
DNAJB7	4	0.0270658	-1.09	0.46	0.994
FAM81B	4	0.00944211	-1.09	0.46	0.994
SGCD	4	0.00352857	-1.09	0.46	0.994
CDV3	4	-0.00250511	-1.09	0.46	0.994
ARHGAP26	4	-0.00360106	-1.09	0.46	0.994
MTFR1	4	-0.0104496	-1.09	0.46	0.994
KCNK6	4	-0.0325587	-1.09	0.46	0.994
DOCK4	4	-0.0331791	-1.09	0.46	0.994
HOXA1	4	-0.0441816	-1.09	0.46	0.994
PCDHA8	4	-0.0576081	-1.09	0.46	0.994
HECTD2	4	-0.057823	-1.09	0.46	0.994
POU3F1	4	-0.0579316	-1.09	0.46	0.994
DNAJC19	3	-0.0790012	-1.09	0.51	0.992
ELP6	4	1.21773	-1.1	0.46	0.994
BRF2	4	0.980255	-1.1	0.46	0.994
SIX2	4	0.19896	-1.1	0.46	0.995
TMEM256	4	0.167846	-1.1	0.46	0.994
COMMD4	4	0.114965	-1.1	0.46	0.994
INSRR	4	0.0745211	-1.1	0.46	0.994
SLC46A3	4	0.0724008	-1.1	0.46	0.995
PLEKHM2	4	0.0607398	-1.1	0.46	0.995
RDH13	4	0.0402608	-1.1	0.46	0.995
OR8A1	4	0.0313011	-1.1	0.46	0.994
FRS3	4	0.0187945	-1.1	0.46	0.994
CFAP157	4	0.0147978	-1.1	0.46	0.994
ITGA6	4	0.00725214	-1.1	0.46	0.995
PLCZ1	4	0.00242423	-1.1	0.46	0.994
FCRLB	4	-0.00349367	-1.1	0.46	0.995
PROK2	4	-0.00761477	-1.1	0.46	0.995
PTPRC	4	-0.0114387	-1.1	0.46	0.994
KIF21A	4	-0.0154128	-1.1	0.46	0.994
CEMIP	4	-0.0292303	-1.1	0.46	0.994
GPC3	4	-0.0543199	-1.1	0.46	0.994
TSR2	4	1.10135	-1.11	0.46	0.994
UTP25	4	0.825805	-1.11	0.46	0.994
USP37	4	0.64478	-1.11	0.46	0.994
HAUS2	4	0.477514	-1.11	0.46	0.994
MSANTD3	4	0.334917	-1.11	0.46	0.994
FBXO21	4	0.216751	-1.11	0.46	0.994
CYLD	4	0.143692	-1.11	0.46	0.994
HSD11B1	4	0.124531	-1.11	0.46	0.994
SIRT2	4	0.113495	-1.11	0.46	0.994
NMRAL1	4	0.0859993	-1.11	0.46	0.994
ALPK1	4	0.0258384	-1.11	0.46	0.994
C7orf66	4	0.0154382	-1.11	0.46	0.994
KRTAP4-3	4	0.00377413	-1.11	0.46	0.994
AMH	4	0.00351964	-1.11	0.46	0.994
PRL	4	-0.0112218	-1.11	0.46	0.994
FAM200B	4	-0.0144382	-1.11	0.46	0.994
NTNG2	4	-0.0292252	-1.11	0.46	0.994
RASGRF1	4	-0.0314404	-1.11	0.46	0.994
NDUFB1	3	-0.0334478	-1.11	0.52	0.992
BBOF1	4	-0.0382434	-1.11	0.46	0.994
FOXR1	4	-0.0435235	-1.11	0.46	0.994
SNX12	4	-0.0477538	-1.11	0.46	0.994
ANPEP	4	-0.0544468	-1.11	0.46	0.994
ALOX5AP	4	-0.0558739	-1.11	0.46	0.994
SMG1	4	0.933072	-1.12	0.47	0.994
PALB2	4	0.917968	-1.12	0.47	0.994
KLC2	4	0.130781	-1.12	0.47	0.994
STAP1	4	0.103312	-1.12	0.46	0.994
TMPRSS11B	4	0.0863747	-1.12	0.47	0.994
CLIC3	4	0.0841288	-1.12	0.47	0.994
CNKSR1	3	0.0730849	-1.12	0.52	0.992
SLC37A1	4	0.0719506	-1.12	0.47	0.994
SETD5	4	0.0587518	-1.12	0.47	0.994
RCHY1	4	0.0537385	-1.12	0.46	0.994
GSTM3	4	0.0421211	-1.12	0.46	0.994
WHAMM	4	0.0377792	-1.12	0.47	0.994
TSPAN9	4	0.03597	-1.12	0.47	0.994
ENGASE	4	0.0227239	-1.12	0.46	0.994
C20orf96	4	0.00341245	-1.12	0.47	0.994
TRIP10	4	-0.0387166	-1.12	0.47	0.994
COL25A1	4	-0.0497764	-1.12	0.47	0.994
HOPX	4	-0.0599048	-1.12	0.46	0.994
TRIO	4	-0.0629442	-1.12	0.47	0.994
PCDH1	4	-0.0849501	-1.12	0.47	0.994
RPL3	4	1.25121	-1.13	0.47	0.993
RPS8	3	1.11599	-1.13	0.52	0.993
HCCS	4	0.322718	-1.13	0.47	0.994
GLI1	4	0.241901	-1.13	0.47	0.994
ZNF589	4	0.0839106	-1.13	0.47	0.993
VCAN	4	0.0768121	-1.13	0.47	0.994
CCL27	4	0.0687819	-1.13	0.47	0.994
PAAF1	4	0.0392003	-1.13	0.47	0.994
ZNF214	4	0.0227396	-1.13	0.47	0.994
SLC30A10	4	0.0135162	-1.13	0.47	0.994
CD34	4	0.0125705	-1.13	0.47	0.994
ZNF415	4	0.0108713	-1.13	0.47	0.994
PSD	4	0.00683521	-1.13	0.47	0.994
ARHGAP23	4	0.00488453	-1.13	0.47	0.994
PSD3	4	0.00233107	-1.13	0.47	0.994
C3orf20	4	0.00195534	-1.13	0.47	0.993
CYP2U1	4	-0.000209263	-1.13	0.47	0.994
ACO1	4	-0.00689056	-1.13	0.47	0.993
B3GAT2	4	-0.0110507	-1.13	0.47	0.994
SLC18A1	4	-0.0271943	-1.13	0.47	0.994
ALX1	4	-0.0364411	-1.13	0.47	0.993
LEF1	4	-0.0440899	-1.13	0.47	0.994
AMOT	4	-0.0444034	-1.13	0.47	0.994
OR12D2	4	-0.0495272	-1.13	0.47	0.993
FKBP1B	4	-0.0723816	-1.13	0.47	0.993
ZNF836	4	-0.102487	-1.13	0.47	0.994
ORC2	4	0.723456	-1.14	0.47	0.993
PPIG	4	0.35247	-1.14	0.47	0.994
IGSF3	4	0.289886	-1.14	0.47	0.993
RRAGA	4	0.11085	-1.14	0.47	0.993
KCTD11	4	0.0990949	-1.14	0.47	0.993
MTMR12	4	0.0957609	-1.14	0.47	0.993
METRN	4	0.0749881	-1.14	0.47	0.993
TMEM97	4	0.0424912	-1.14	0.47	0.994
TDRD1	4	0.019899	-1.14	0.47	0.994
METTL21C	4	0.0193526	-1.14	0.47	0.993
PCDHAC1	4	0.0183239	-1.14	0.47	0.993
DOK1	4	0.0176766	-1.14	0.47	0.993
PPP4R1L	4	-0.0016443	-1.14	0.47	0.993
MIR1915HG	4	-0.00455732	-1.14	0.47	0.993
H3C3	4	-0.00810804	-1.14	0.47	0.994
HEMGN	4	-0.011096	-1.14	0.47	0.993
COLCA1	4	-0.0215441	-1.14	0.47	0.993
CHAC1	4	-0.028097	-1.14	0.47	0.994
ASB12	3	-0.031505	-1.14	0.53	0.993
CD80	4	-0.0450983	-1.14	0.47	0.993
CELF2	4	-0.0486892	-1.14	0.47	0.994
UXT	4	1.1021	-1.15	0.48	0.993
MLF2	4	0.507994	-1.15	0.48	0.993
RASL10A	4	0.239474	-1.15	0.47	0.993
CHFR	4	0.184723	-1.15	0.47	0.993
MLH1	3	0.169703	-1.15	0.53	0.993
AMBRA1	4	0.155099	-1.15	0.47	0.993
AATK	4	0.111413	-1.15	0.48	0.993
LARP6	4	0.0950059	-1.15	0.48	0.993
KIFC1	4	0.0727581	-1.15	0.48	0.993
SUFU	4	0.0561261	-1.15	0.47	0.993
FAM161A	4	0.042186	-1.15	0.47	0.993
RAI14	4	0.0330954	-1.15	0.47	0.993
TRIM39	4	0.0136136	-1.15	0.48	0.993
LMX1A	4	-0.00380944	-1.15	0.48	0.993
OR1N1	4	-0.00943902	-1.15	0.48	0.993
CASTOR1	4	-0.0116281	-1.15	0.47	0.993
ANKRD16	4	-0.0124515	-1.15	0.47	0.993
IQCJ-SCHIP1	4	-0.0166271	-1.15	0.48	0.993
NXN	4	-0.0200501	-1.15	0.47	0.993
NUDT7	4	-0.0355705	-1.15	0.47	0.993
MC2R	4	-0.0362778	-1.15	0.48	0.993
IFI44L	4	-0.0843952	-1.15	0.47	0.993
COPE	4	1.02745	-1.16	0.48	0.993
MINPP1	3	0.145262	-1.16	0.53	0.994
FMNL3	4	0.0662134	-1.16	0.48	0.994
TXNRD1	4	0.0617879	-1.16	0.48	0.993
KALRN	4	0.0467731	-1.16	0.48	0.993
STOML3	4	0.0429374	-1.16	0.48	0.993
TPRA1	4	0.0387779	-1.16	0.48	0.994
RDH12	4	-0.0206749	-1.16	0.48	0.993
PLEKHA7	4	-0.0357635	-1.16	0.48	0.993
NAALADL2	4	-0.0663539	-1.16	0.48	0.993
SREBF2	4	-0.0664774	-1.16	0.48	0.993
CPXCR1	4	-0.0791015	-1.16	0.48	0.993
CSNK2B	4	1.20539	-1.17	0.48	0.994
TRAPPC3	4	1.05381	-1.17	0.48	0.994
MBLAC1	4	0.182758	-1.17	0.48	0.994
KLHL11	4	0.123865	-1.17	0.48	0.994
PPP1R14D	3	0.101441	-1.17	0.54	0.993
ANO4	4	0.0842148	-1.17	0.48	0.994
MTMR2	4	0.0768989	-1.17	0.48	0.994
TEX37	4	0.0659132	-1.17	0.48	0.994
BHMT	4	0.0483153	-1.17	0.48	0.994
FER1L6	4	0.040234	-1.17	0.48	0.994
APOO	4	0.0309658	-1.17	0.48	0.994
WDR66	4	0.0237326	-1.17	0.48	0.994
WNK3	4	0.00346904	-1.17	0.48	0.994
SERPINB10	4	-0.0193326	-1.17	0.48	0.994
TTN	4	-0.0275363	-1.17	0.48	0.994
KDM1B	4	-0.0385653	-1.17	0.48	0.994
KIR3DL3	4	-0.058922	-1.17	0.48	0.994
ZNF454	4	-0.066118	-1.17	0.48	0.994
FRYL	4	-0.161023	-1.17	0.48	0.994
PWP2	4	1.20165	-1.18	0.48	0.994
MPI	4	1.00364	-1.18	0.48	0.994
PNN	4	0.980266	-1.18	0.48	0.994
ZNHIT6	4	0.806939	-1.18	0.48	0.994
SUPT3H	4	0.769039	-1.18	0.48	0.994
KIF2C	4	0.505602	-1.18	0.48	0.994
PNPO	4	0.481854	-1.18	0.48	0.994
CLCC1	4	0.213885	-1.18	0.49	0.993
PLPP5	4	0.177133	-1.18	0.49	0.993
ROGDI	4	0.106798	-1.18	0.48	0.994
SLC2A7	4	0.0749747	-1.18	0.48	0.994
PLEKHG3	4	0.0478006	-1.18	0.48	0.994
LY6G5C	4	0.0445183	-1.18	0.49	0.993
MYO9B	4	0.0420253	-1.18	0.48	0.994
SPATA22	4	0.034648	-1.18	0.48	0.994
TSPAN5	4	0.0140477	-1.18	0.48	0.994
ALDH2	3	5.7464429704553e-4	-1.18	0.49	0.993
CCNYL1	4	1.8894042260994e-4	-1.18	0.48	0.994
LYZ	4	-0.00806486	-1.18	0.49	0.993
GSTM5	3	-0.026723	-1.18	0.54	0.993
KNG1	4	-0.0405801	-1.18	0.48	0.994
RBFOX3	4	-0.0416634	-1.18	0.48	0.994
MOCOS	4	-0.0474215	-1.18	0.49	0.994
AMELY	4	-0.0520288	-1.18	0.48	0.994
WASF1	4	-0.0636521	-1.18	0.48	0.994
SIX1	4	-0.0817526	-1.18	0.48	0.994
CTR9	4	0.809796	-1.19	0.49	0.993
FLAD1	4	0.725715	-1.19	0.49	0.993
CHMP6	3	0.614634	-1.19	0.54	0.993
RB1CC1	4	0.581018	-1.19	0.49	0.993
GPBP1L1	4	0.339896	-1.19	0.49	0.993
SYT11	4	0.281022	-1.19	0.49	0.993
CDK17	4	0.141685	-1.19	0.49	0.993
BORCS6	4	0.131158	-1.19	0.49	0.993
USP48	4	0.0645833	-1.19	0.49	0.993
NR2F6	3	0.0624165	-1.19	0.55	0.993
SNX4	4	0.0391901	-1.19	0.49	0.993
GORASP1	4	0.0282416	-1.19	0.49	0.993
TPBG	4	0.0255201	-1.19	0.49	0.993
BPIFA3	4	0.0235955	-1.19	0.49	0.993
TMPRSS11A	4	0.0232891	-1.19	0.49	0.993
C1orf52	4	0.0219314	-1.19	0.49	0.993
ZFP57	4	0.0168432	-1.19	0.49	0.993
OSBPL10	4	0.0058937	-1.19	0.49	0.993
PGGHG	4	-0.0231901	-1.19	0.49	0.993
NKX2-6	4	-0.0280832	-1.19	0.49	0.993
C5orf64	4	-0.0292263	-1.19	0.49	0.993
NMS	4	-0.0422372	-1.19	0.49	0.993
TFB2M	4	0.869494	-1.2	0.49	0.993
EAF1	4	0.216969	-1.2	0.49	0.993
THEMIS2	4	0.183206	-1.2	0.49	0.993
IKZF5	4	0.146968	-1.2	0.49	0.993
PEX11B	4	0.135904	-1.2	0.49	0.993
HSPBP1	4	0.118777	-1.2	0.49	0.993
EMILIN2	4	0.0858112	-1.2	0.49	0.993
CDCA4	4	0.0604019	-1.2	0.49	0.993
NKX6-3	4	0.0576289	-1.2	0.49	0.993
ITIH5	4	0.0552958	-1.2	0.49	0.993
INO80E	4	0.0513333	-1.2	0.49	0.993
PLPP1	4	0.0486528	-1.2	0.49	0.993
BCORL1	4	0.0060788	-1.2	0.49	0.993
ABCB10	4	0.00603195	-1.2	0.49	0.993
TMEM88	4	-0.00313648	-1.2	0.49	0.993
PIP4K2C	4	-0.00971542	-1.2	0.49	0.993
ACP6	4	-0.0110804	-1.2	0.49	0.993
GNG10	3	-0.0120767	-1.2	0.55	0.993
EPHA2	4	-0.0213771	-1.2	0.49	0.993
PRRX1	4	-0.0231327	-1.2	0.49	0.993
SPANXD	3	-0.0246191	-1.2	0.55	0.993
CYP3A7	4	-0.0270034	-1.2	0.49	0.993
KHDC1L	4	-0.0293897	-1.2	0.49	0.993
RHBDD1	4	-0.0683887	-1.2	0.49	0.993
IRS4	4	-0.0736424	-1.2	0.49	0.993
GM2A	4	-0.0826256	-1.2	0.49	0.993
PDCD11	4	1.29395	-1.21	0.49	0.993
CDK7	4	1.17253	-1.21	0.49	0.992
SCO2	4	1.06657	-1.21	0.49	0.993
ABT1	4	1.05999	-1.21	0.49	0.993
GATAD2A	4	0.311959	-1.21	0.49	0.993
REX1BD	4	0.271869	-1.21	0.49	0.993
TAF15	3	0.2081	-1.21	0.55	0.993
CCIN	4	0.0704166	-1.21	0.49	0.993
NEU3	4	0.0510911	-1.21	0.49	0.993
PVR	4	0.0295239	-1.21	0.49	0.993
CCDC68	4	0.0241215	-1.21	0.49	0.992
FUNDC2	4	0.0144611	-1.21	0.49	0.993
CCDC51	4	0.00763641	-1.21	0.49	0.993
RASSF2	4	0.0075788	-1.21	0.49	0.993
MCAM	4	-0.000603321	-1.21	0.49	0.993
ATP2A1	4	-0.00385491	-1.21	0.49	0.992
GREB1	4	-0.00405535	-1.21	0.49	0.993
PCDH8	4	-0.0158002	-1.21	0.49	0.993
GUCY2C	4	-0.037476	-1.21	0.49	0.993
NAT8	4	-0.0506831	-1.21	0.49	0.993
KPNA5	4	-0.053251	-1.21	0.49	0.993
LY6G6C	4	-0.0809373	-1.21	0.49	0.993
CTPS1	4	1.23606	-1.22	0.5	0.993
CEP152	3	0.495116	-1.22	0.55	0.993
ATP2B1	4	0.248477	-1.22	0.5	0.992
NOTUM	4	0.248089	-1.22	0.5	0.992
ZCCHC8	4	0.237951	-1.22	0.5	0.993
YPEL4	4	0.205684	-1.22	0.5	0.992
FCSK	4	0.171039	-1.22	0.5	0.992
YPEL3	4	0.0477156	-1.22	0.5	0.992
STPG2	4	0.0355495	-1.22	0.49	0.993
TMEM19	4	0.0349513	-1.22	0.5	0.992
C3orf62	4	0.0233555	-1.22	0.5	0.992
CRIM1	4	0.0205909	-1.22	0.5	0.992
PHPT1	4	0.0174872	-1.22	0.5	0.993
BCAP29	4	0.0136169	-1.22	0.5	0.992
ARG1	3	0.0121194	-1.22	0.5	0.992
NT5C	4	0.0109331	-1.22	0.49	0.993
GPRIN3	4	-0.00311631	-1.22	0.5	0.993
DKKL1	4	-0.0179611	-1.22	0.5	0.993
ITCH	4	-0.0249177	-1.22	0.5	0.992
HSPBAP1	4	-0.027686	-1.22	0.5	0.993
E2F2	4	-0.028868	-1.22	0.5	0.993
CCL15	3	-0.0441096	-1.22	0.55	0.993
DMRT2	4	-0.0454693	-1.22	0.5	0.992
ACVR1B	4	-0.0488214	-1.22	0.5	0.992
HSD3B1	4	-0.064185	-1.22	0.5	0.993
MTMR8	4	-0.0895231	-1.22	0.5	0.993
CNBP	4	-0.168603	-1.22	0.5	0.992
SFI1	4	0.317558	-1.23	0.5	0.992
CNOT7	4	0.256355	-1.23	0.5	0.992
SEPTIN5	4	0.252931	-1.23	0.5	0.992
OVCA2	4	0.198896	-1.23	0.5	0.992
CD79A	4	0.137084	-1.23	0.5	0.992
ISX	4	0.0749071	-1.23	0.5	0.992
ETV4	4	0.0518009	-1.23	0.5	0.992
IFIT1B	4	0.0311415	-1.23	0.5	0.992
KRT27	4	0.0109626	-1.23	0.5	0.992
NPNT	4	0.00338135	-1.23	0.5	0.992
SOX6	4	-0.00163947	-1.23	0.5	0.992
EPHX1	4	-0.00201485	-1.23	0.5	0.992
MDM1	4	-0.0056737	-1.23	0.5	0.992
FLVCR1	4	-0.00616385	-1.23	0.5	0.992
ANKRD27	4	-0.0128167	-1.23	0.5	0.992
PRSS12	4	-0.0256114	-1.23	0.5	0.992
CDC14B	4	-0.0282453	-1.23	0.5	0.992
ANO2	4	-0.0380792	-1.23	0.5	0.992
MCC	4	-0.0571441	-1.23	0.5	0.992
SRFBP1	4	1.02453	-1.24	0.5	0.992
SYCE2	4	0.196054	-1.24	0.5	0.992
SPHK2	4	0.18894	-1.24	0.5	0.992
APEH	4	0.154009	-1.24	0.5	0.992
TESK2	4	0.118128	-1.24	0.5	0.992
ZFYVE21	4	0.112647	-1.24	0.5	0.992
DNAJB12	4	0.062454	-1.24	0.5	0.992
CX3CL1	4	0.0586231	-1.24	0.5	0.992
SOX5	4	0.0568227	-1.24	0.5	0.992
SUSD6	4	0.0535899	-1.24	0.5	0.992
LRRC1	4	0.0454112	-1.24	0.5	0.992
TMEM185A	4	0.0236754	-1.24	0.5	0.992
TMC6	4	0.0215732	-1.24	0.5	0.992
CCDC69	4	0.0104211	-1.24	0.5	0.992
SCAMP5	4	0.00690194	-1.24	0.5	0.992
OR10P1	4	0.00309863	-1.24	0.5	0.992
KCNK10	4	-0.00106817	-1.24	0.5	0.992
DENND1B	4	-0.00837593	-1.24	0.5	0.992
SLC9C1	4	-0.0138121	-1.24	0.5	0.992
PRKCB	4	-0.0289153	-1.24	0.5	0.992
RNF111	4	-0.060976	-1.24	0.5	0.992
FAM136A	3	0.394917	-1.25	0.56	0.993
SCG2	4	0.290432	-1.25	0.5	0.992
GPX2	4	0.2299	-1.25	0.5	0.992
VEGFC	4	0.100834	-1.25	0.51	0.992
APBA2	4	0.0884291	-1.25	0.51	0.992
PHLDB2	4	0.0450932	-1.25	0.51	0.992
RABAC1	4	0.033059	-1.25	0.51	0.992
COMMD6	4	0.0117524	-1.25	0.51	0.992
CCN5	4	0.00624562	-1.25	0.51	0.992
TLL2	4	7.3940184460165e-4	-1.25	0.5	0.992
SYBU	4	-0.000323038	-1.25	0.51	0.992
BBS5	4	-0.0137738	-1.25	0.51	0.992
TRIM24	4	-0.0161403	-1.25	0.51	0.992
HEYL	4	-0.0279106	-1.25	0.51	0.992
OR52K2	4	-0.0378983	-1.25	0.51	0.992
LILRA2	4	-0.0694871	-1.25	0.51	0.992
SNRPA1	4	1.36198	-1.26	0.51	0.992
TTI2	4	0.944558	-1.26	0.51	0.992
HAL	3	0.0899191	-1.26	0.57	0.993
SMYD3	4	0.0503968	-1.26	0.51	0.992
COL22A1	4	0.0501781	-1.26	0.51	0.992
GGT6	4	0.0357039	-1.26	0.51	0.992
SLC22A7	4	0.0354573	-1.26	0.51	0.992
PRSS37	4	0.0353573	-1.26	0.51	0.992
AGBL5	4	0.0311654	-1.26	0.51	0.992
ILRUN	4	0.020113	-1.26	0.51	0.992
PARK7	4	0.0159855	-1.26	0.51	0.992
MRGPRD	4	0.00304707	-1.26	0.51	0.992
MIB2	4	0.00108662	-1.26	0.51	0.992
MYBPH	4	-0.00399218	-1.26	0.51	0.992
DBNL	4	-0.01199	-1.26	0.51	0.992
VPS50	4	-0.0148879	-1.26	0.51	0.992
PIK3CB	4	-0.0223616	-1.26	0.51	0.992
ZNF71	4	-0.0358807	-1.26	0.51	0.992
CHURC1	4	-0.0374727	-1.26	0.51	0.992
HEXB	4	-0.0459958	-1.26	0.51	0.992
ABHD13	4	-0.0523096	-1.26	0.51	0.992
PHEX	4	-0.0585851	-1.26	0.51	0.992
CTC1	4	1.18252	-1.27	0.51	0.992
DROSHA	4	0.449066	-1.27	0.51	0.992
VPS9D1	4	0.2853	-1.27	0.51	0.992
IGFBP4	4	0.185837	-1.27	0.51	0.992
IQCF2	4	0.180302	-1.27	0.51	0.992
ITPK1	4	0.114968	-1.27	0.51	0.992
NAGK	4	0.109355	-1.27	0.51	0.992
SAMD4B	4	0.103294	-1.27	0.51	0.992
OR9Q1	4	0.0548836	-1.27	0.51	0.992
MUC19	4	0.0544669	-1.27	0.51	0.992
TMEM241	4	0.0483769	-1.27	0.51	0.992
AVIL	4	0.0474557	-1.27	0.51	0.992
SLC12A3	4	-0.00252795	-1.27	0.51	0.992
CRTC2	4	-0.00356987	-1.27	0.51	0.992
TMEM156	4	-0.0135787	-1.27	0.51	0.992
GRIA4	4	-0.0193238	-1.27	0.51	0.992
NIBAN1	4	-0.0498565	-1.27	0.51	0.992
HTR2A	4	-0.0519499	-1.27	0.51	0.992
OR5T3	3	-0.0541352	-1.27	0.57	0.993
OFD1	4	-0.0576465	-1.27	0.51	0.992
IPO9	4	0.950443	-1.28	0.51	0.992
LLGL1	4	0.125522	-1.28	0.51	0.992
RNF222	4	0.098948	-1.28	0.52	0.992
EN2	4	0.0514475	-1.28	0.51	0.992
TRPA1	4	0.0439421	-1.28	0.51	0.992
CHRM1	4	0.0317156	-1.28	0.51	0.992
TKFC	4	1.9877718368747e-4	-1.28	0.51	0.992
GALNTL5	4	-0.002469	-1.28	0.51	0.992
PLCL1	4	-0.0041147	-1.28	0.51	0.992
FSTL3	4	-0.00761764	-1.28	0.52	0.992
ARFGAP3	4	-0.0217963	-1.28	0.51	0.992
NMB	4	-0.0289646	-1.28	0.52	0.992
CD22	4	-0.0297957	-1.28	0.51	0.992
BGN	4	-0.0377955	-1.28	0.51	0.992
PMS1	4	-0.0452206	-1.28	0.52	0.992
SIRPD	4	-0.0554417	-1.28	0.52	0.992
JADE3	4	-0.0555229	-1.28	0.51	0.992
AFP	4	-0.0595263	-1.28	0.51	0.992
NEPRO	4	1.15638	-1.29	0.52	0.992
NOL9	4	1.04354	-1.29	0.52	0.992
ADAP1	4	0.192488	-1.29	0.52	0.992
LTBP1	4	0.15406	-1.29	0.52	0.992
IP6K3	4	0.117328	-1.29	0.52	0.992
ITPKA	4	0.101772	-1.29	0.52	0.992
TYW3	4	0.0881468	-1.29	0.52	0.992
CCDC102B	4	0.0751519	-1.29	0.52	0.992
SHROOM3	4	0.0405744	-1.29	0.52	0.992
CYP1A2	4	0.0144883	-1.29	0.52	0.992
SLC35A3	4	0.0120495	-1.29	0.52	0.992
MPPE1	4	1.3798646068819e-4	-1.29	0.52	0.992
PADI3	4	-0.00152615	-1.29	0.52	0.992
CD274	4	-0.0118143	-1.29	0.52	0.992
PTPRR	4	-0.0147194	-1.29	0.52	0.992
DNAH14	4	-0.0204321	-1.29	0.52	0.992
FCGRT	4	-0.0235244	-1.29	0.52	0.992
TMEM232	4	-0.0298472	-1.29	0.52	0.992
RFC3	4	1.14991	-1.3	0.52	0.993
TUBGCP5	4	1.13434	-1.3	0.52	0.993
PLEKHD1	4	0.19541	-1.3	0.52	0.993
RAB40B	4	0.130785	-1.3	0.52	0.993
ATXN1	4	0.093838	-1.3	0.52	0.993
MT4	3	0.0551912	-1.3	0.58	0.993
PPIL3	4	0.0247178	-1.3	0.52	0.993
HTR1F	4	0.0156154	-1.3	0.52	0.992
IL1RL2	4	0.0153812	-1.3	0.52	0.993
UPK2	4	0.00760569	-1.3	0.52	0.992
HK3	4	0.00722264	-1.3	0.52	0.993
TRIM5	4	-0.0233414	-1.3	0.52	0.992
IL11RA	4	-0.0567374	-1.3	0.52	0.993
COQ8A	4	-0.0774608	-1.3	0.52	0.993
KCNE5	4	-0.0785786	-1.3	0.52	0.992
CCDC86	4	1.20519	-1.31	0.53	0.993
LEP	4	0.185729	-1.31	0.52	0.992
PDZD8	4	0.102408	-1.31	0.52	0.992
IL1A	4	0.0173814	-1.31	0.52	0.992
PEX11A	4	0.0156397	-1.31	0.52	0.992
SLC29A3	4	0.00363638	-1.31	0.52	0.992
HTR6	4	-0.0119398	-1.31	0.52	0.993
FGF8	4	-0.0150361	-1.31	0.52	0.993
IL20RA	4	-0.018906	-1.31	0.52	0.993
KRTCAP3	4	-0.0193169	-1.31	0.52	0.993
RANBP6	4	-0.0287049	-1.31	0.52	0.992
SPACA7	4	-0.0486208	-1.31	0.52	0.993
MLN	4	-0.073537	-1.31	0.52	0.992
NOP56	4	1.11057	-1.32	0.53	0.993
UBA52	3	1.01827	-1.32	0.59	0.993
IGHMBP2	4	0.242834	-1.32	0.53	0.993
UTS2	4	0.219198	-1.32	0.53	0.993
CD7	4	0.218099	-1.32	0.53	0.993
FGB	4	0.0580153	-1.32	0.53	0.993
TAS2R40	4	0.0262448	-1.32	0.53	0.993
KDM7A	4	0.0255566	-1.32	0.53	0.993
CLEC7A	4	0.0197105	-1.32	0.53	0.993
TMTC4	4	0.0130883	-1.32	0.53	0.993
CCDC88A	4	0.00651793	-1.32	0.53	0.993
PURG	4	-0.00325015	-1.32	0.53	0.993
RNF175	4	-0.0242652	-1.32	0.53	0.993
MICB	4	-0.0263892	-1.32	0.53	0.993
TNFSF11	4	-0.0602001	-1.32	0.53	0.993
ANTXR2	4	-0.0688696	-1.32	0.53	0.993
MED4	4	0.681333	-1.33	0.53	0.993
RSL1D1	4	0.51711	-1.33	0.53	0.993
HNRNPAB	4	0.484633	-1.33	0.53	0.993
CD2BP2	3	0.409906	-1.33	0.59	0.993
GCAT	4	0.190601	-1.33	0.53	0.993
PI16	4	0.0333422	-1.33	0.53	0.993
KCTD18	4	0.0215069	-1.33	0.53	0.993
LOXL1	3	0.0206042	-1.33	0.59	0.992
PARP14	4	0.013819	-1.33	0.53	0.993
MUC12	4	-0.00156123	-1.33	0.53	0.993
PLAAT4	4	-0.00572228	-1.33	0.53	0.993
SLC6A11	4	-0.00716851	-1.33	0.53	0.993
WFDC2	4	-0.015498	-1.33	0.53	0.993
TNFRSF13B	4	-0.0316785	-1.33	0.53	0.993
ZNF551	4	-0.0391961	-1.33	0.53	0.993
LIN37	4	-0.0435709	-1.33	0.53	0.993
RPL10	3	0.703134	-1.34	0.6	0.993
KDSR	4	0.546518	-1.34	0.53	0.993
HEXA	4	0.13186	-1.34	0.53	0.994
MARVELD2	4	0.105816	-1.34	0.53	0.994
NLRP8	4	0.0983501	-1.34	0.53	0.994
PRKRA	4	0.0895628	-1.34	0.53	0.993
TBC1D23	4	0.0640882	-1.34	0.53	0.993
NR0B2	4	0.039547	-1.34	0.53	0.993
WRN	4	0.0303451	-1.34	0.53	0.993
CHML	4	0.01543	-1.34	0.53	0.993
C2orf48	4	0.0130315	-1.34	0.53	0.994
TAP1	4	-0.0141531	-1.34	0.53	0.993
CDCP2	4	-0.0146763	-1.34	0.53	0.994
TSPO2	4	-0.0253485	-1.34	0.53	0.993
SLC6A1	4	-0.0604683	-1.34	0.53	0.994
PMEPA1	4	-0.0807699	-1.34	0.53	0.994
RPL11	4	1.25909	-1.35	0.54	0.993
RPP25L	4	1.20879	-1.35	0.54	0.993
IBA57	4	1.08073	-1.35	0.54	0.994
WAC	4	0.63838	-1.35	0.54	0.993
FAM89B	4	0.448554	-1.35	0.54	0.993
BRIP1	4	0.24309	-1.35	0.53	0.994
CYFIP1	4	0.215272	-1.35	0.54	0.993
WDR19	4	0.197452	-1.35	0.54	0.994
HACD2	4	0.187222	-1.35	0.54	0.993
CAMK2G	4	0.17469	-1.35	0.54	0.993
CWC27	4	0.113557	-1.35	0.54	0.993
ITLN1	4	0.111535	-1.35	0.54	0.993
CYB5A	4	0.0681787	-1.35	0.54	0.993
IKZF3	4	0.0216475	-1.35	0.54	0.993
MAPK6	4	0.0154329	-1.35	0.54	0.994
EFHB	4	0.0108481	-1.35	0.54	0.994
HOXB13	4	-0.00220372	-1.35	0.54	0.993
HIF1A	4	-0.0203501	-1.35	0.54	0.994
GK	4	-0.029204	-1.35	0.54	0.993
ZNF512B	4	-0.0455458	-1.35	0.54	0.994
CLCN5	4	-0.114181	-1.35	0.54	0.993
GPKOW	4	1.0374	-1.36	0.54	0.993
PRF1	4	0.323342	-1.36	0.54	0.993
ACAP3	4	0.274313	-1.36	0.54	0.993
CERS2	4	0.257901	-1.36	0.54	0.993
NLRC5	4	0.121453	-1.36	0.54	0.993
RAB11FIP3	4	0.0900701	-1.36	0.54	0.993
MFAP3	4	0.0535513	-1.36	0.54	0.993
SLC10A5	4	0.045045	-1.36	0.54	0.993
KIFAP3	4	0.0372343	-1.36	0.54	0.993
ADIG	4	0.0171607	-1.36	0.54	0.993
ITPRID1	4	0.0114832	-1.36	0.54	0.993
MAGI2	4	0.00826507	-1.36	0.54	0.993
TRIM10	4	0.00553369	-1.36	0.54	0.993
DRP2	4	0.00237588	-1.36	0.54	0.993
TIGD6	4	-0.033757	-1.36	0.54	0.993
AUTS2	4	-0.0430147	-1.36	0.54	0.993
PDILT	4	-0.0454516	-1.36	0.54	0.993
KRT18	3	-0.165066	-1.36	0.6	0.993
SUPT4H1	4	1.19583	-1.37	0.54	0.993
DRG1	4	0.541694	-1.37	0.54	0.993
PPM1J	4	0.255471	-1.37	0.54	0.993
CLK2	4	0.189812	-1.37	0.54	0.993
P2RX6	4	0.168208	-1.37	0.54	0.993
GATA3	4	0.0696698	-1.37	0.54	0.993
GPR31	4	0.0673622	-1.37	0.54	0.993
LAMA2	4	0.0310391	-1.37	0.54	0.993
UTS2R	4	0.0147392	-1.37	0.54	0.993
LMNA	3	0.0125424	-1.37	0.54	0.993
IGFBP6	4	0.00910396	-1.37	0.54	0.993
C3orf14	4	-0.000208573	-1.37	0.54	0.993
FBN1	4	-0.00687616	-1.37	0.54	0.993
DACT3	4	-0.0142487	-1.37	0.54	0.993
OR2G2	4	-0.0198423	-1.37	0.54	0.993
TAOK3	4	-0.0264818	-1.37	0.54	0.993
SNIP1	4	1.00053	-1.38	0.55	0.993
PHB	4	0.327012	-1.38	0.54	0.993
ALOX15B	4	0.305367	-1.38	0.55	0.993
CREB3	4	0.206878	-1.38	0.55	0.993
BEST4	4	0.190216	-1.38	0.55	0.993
OR51S1	4	0.17549	-1.38	0.55	0.993
PRKAB1	4	0.126025	-1.38	0.55	0.993
C1orf68	4	0.0916778	-1.38	0.55	0.993
OXSR1	4	0.0660059	-1.38	0.55	0.993
MAP3K3	4	0.0417861	-1.38	0.54	0.993
MGST2	4	0.027496	-1.38	0.54	0.994
OTUD3	4	0.0220309	-1.38	0.54	0.994
ZNF880	4	2.8271263913511e-4	-1.38	0.55	0.993
STX4	4	-0.00232651	-1.38	0.55	0.993
TM4SF20	4	-0.00473257	-1.38	0.54	0.994
PDE1C	4	-0.0104451	-1.38	0.55	0.993
SPATA19	4	-0.0202485	-1.38	0.55	0.993
PITX1	4	-0.0233686	-1.38	0.54	0.993
FSD2	4	-0.0237246	-1.38	0.55	0.993
RNF114	4	-0.0320142	-1.38	0.54	0.993
CLCN7	4	-0.0504179	-1.38	0.55	0.993
FGFBP1	4	-0.0647751	-1.38	0.54	0.994
PRRG2	4	-0.0875712	-1.38	0.55	0.993
BYSL	4	0.847948	-1.39	0.55	0.993
ZFX	4	0.825093	-1.39	0.55	0.993
ZNF354B	4	0.0742131	-1.39	0.55	0.993
CCNE2	4	0.0610011	-1.39	0.55	0.993
CSHL1	3	0.0442873	-1.39	0.61	0.993
HSPH1	4	0.0360265	-1.39	0.55	0.993
MAFB	4	0.0135863	-1.39	0.55	0.993
ENTPD8	4	-0.00986179	-1.39	0.55	0.993
FKBP10	4	-0.0334506	-1.39	0.55	0.993
PROX1	4	-0.0344577	-1.39	0.55	0.993
ADCY1	4	-0.0378319	-1.39	0.55	0.993
RNF152	4	-0.0523194	-1.39	0.55	0.993
ABCB8	4	-0.0588654	-1.39	0.55	0.993
RSPO2	4	-0.0617368	-1.39	0.55	0.993
TANGO6	4	1.18183	-1.4	0.55	0.993
SRM	4	0.936864	-1.4	0.55	0.993
SHBG	4	0.242679	-1.4	0.55	0.993
GBP1	4	0.154607	-1.4	0.55	0.993
ELF5	4	0.154308	-1.4	0.55	0.993
C19orf57	4	0.0933396	-1.4	0.55	0.993
SPPL2A	4	0.0474135	-1.4	0.55	0.993
ZNF785	4	0.0431866	-1.4	0.55	0.993
PDE6C	4	0.0397245	-1.4	0.55	0.993
DDIAS	4	0.0248112	-1.4	0.55	0.993
KERA	4	0.0116978	-1.4	0.55	0.993
SCG3	4	0.00925079	-1.4	0.55	0.993
MAP4K2	4	0.00916179	-1.4	0.55	0.993
TARM1	4	-0.0122419	-1.4	0.55	0.993
CDR1	4	-0.0500199	-1.4	0.55	0.993
HBD	4	-0.0700021	-1.4	0.55	0.993
TGFBR1	4	-0.0974756	-1.4	0.55	0.993
ACTR5	4	0.656363	-1.41	0.55	0.993
NONO	4	0.519693	-1.41	0.56	0.993
IRGM	4	0.0788817	-1.41	0.56	0.993
GCM1	4	0.0721889	-1.41	0.55	0.993
CLCN3	4	0.0204657	-1.41	0.55	0.993
MAPK11	4	0.0190979	-1.41	0.55	0.993
APPBP2	4	0.00750522	-1.41	0.55	0.993
CSN3	4	0.00589764	-1.41	0.55	0.993
LTBP3	4	7.8851479873617e-4	-1.41	0.56	0.993
FAM111B	4	-0.00379117	-1.41	0.56	0.993
MYCBPAP	4	-0.00520803	-1.41	0.55	0.993
GKAP1	4	-0.00692594	-1.41	0.55	0.993
C1orf115	4	-0.0195878	-1.41	0.55	0.993
PRICKLE3	4	-0.0220864	-1.41	0.55	0.993
GREM2	4	-0.0323138	-1.41	0.55	0.993
MAP7D3	4	-0.0374	-1.41	0.55	0.993
NKAIN3	4	-0.0493152	-1.41	0.55	0.993
TCEAL2	4	-0.108131	-1.41	0.55	0.993
NAA20	4	1.27437	-1.42	0.56	0.993
POLE2	4	1.07822	-1.42	0.56	0.993
ZNF638	4	0.416147	-1.42	0.56	0.993
ZSCAN16	4	0.1867	-1.42	0.56	0.993
EXTL2	4	0.165321	-1.42	0.56	0.993
SLC10A4	4	0.0873806	-1.42	0.56	0.993
ITGB1BP1	4	0.0858836	-1.42	0.56	0.993
ZNF3	4	0.0699745	-1.42	0.56	0.993
NLRX1	4	0.0368415	-1.42	0.56	0.993
TTC7B	4	0.0322109	-1.42	0.56	0.993
ITGB2	4	0.0115668	-1.42	0.56	0.993
CALCB	3	0.00967172	-1.42	0.62	0.993
PCDHGA6	4	0.00406589	-1.42	0.56	0.993
DMRT1	4	-0.000894186	-1.42	0.56	0.993
AK5	4	-0.0058508	-1.42	0.56	0.993
RNF220	4	-0.00833361	-1.42	0.56	0.993
TMEM245	4	-0.012163	-1.42	0.56	0.993
MAGEA4	4	-0.0258666	-1.42	0.56	0.993
CILP	4	-0.0674332	-1.42	0.56	0.993
RCOR2	4	0.149398	-1.43	0.56	0.993
KCNK16	4	0.125841	-1.43	0.56	0.993
RNF38	4	0.111912	-1.43	0.56	0.993
TMEM183A	4	0.0710955	-1.43	0.56	0.993
CLEC16A	4	0.068704	-1.43	0.56	0.993
SAMD5	4	0.0661288	-1.43	0.56	0.993
NINJ2	4	0.0404446	-1.43	0.56	0.993
RNF11	4	0.0389281	-1.43	0.56	0.993
GPRC5D	4	0.0320292	-1.43	0.56	0.993
PDZRN3	4	0.0184834	-1.43	0.56	0.993
C6orf99	4	0.0164226	-1.43	0.56	0.993
BEGAIN	4	0.0124273	-1.43	0.56	0.993
CFHR5	4	0.00856571	-1.43	0.56	0.993
MYL2	4	-0.00172392	-1.43	0.56	0.993
LGI4	4	-0.00998885	-1.43	0.56	0.993
MMAB	4	-0.0274299	-1.43	0.56	0.993
RPH3A	4	-0.033214	-1.43	0.56	0.993
PRR30	4	-0.0366368	-1.43	0.56	0.993
CCDC150	4	-0.04403	-1.43	0.56	0.993
MAP3K13	4	-0.0502771	-1.43	0.56	0.993
CNDP1	4	-0.0663207	-1.43	0.56	0.993
TRIM13	4	0.261554	-1.44	0.56	0.993
TNFRSF10D	4	0.194035	-1.44	0.56	0.993
SRC	4	0.191163	-1.44	0.56	0.993
SLC35D1	4	0.0949306	-1.44	0.57	0.993
FOXK2	4	0.0876713	-1.44	0.56	0.993
STK19	4	0.0696295	-1.44	0.56	0.993
SPDYC	4	0.0678983	-1.44	0.56	0.993
CDRT1	3	0.0578732	-1.44	0.63	0.993
GPA33	4	0.0344501	-1.44	0.56	0.993
MAGEC3	4	0.0339454	-1.44	0.56	0.993
PANX1	4	0.027179	-1.44	0.56	0.993
GNB2	4	0.0105715	-1.44	0.56	0.993
CDH15	4	0.00137782	-1.44	0.56	0.993
SAA4	4	-0.00695632	-1.44	0.56	0.993
HPRT1	4	-0.00717375	-1.44	0.56	0.993
C15orf62	4	-0.00823969	-1.44	0.56	0.993
C16orf91	4	-0.0114343	-1.44	0.56	0.993
NVL	4	1.23334	-1.45	0.57	0.993
ZNF296	4	0.181551	-1.45	0.57	0.993
LPCAT3	3	0.146619	-1.45	0.64	0.992
NEK1	4	0.0929877	-1.45	0.57	0.993
GRAMD1C	4	0.0550425	-1.45	0.57	0.993
SYCE3	4	0.0535487	-1.45	0.57	0.993
SEC31B	4	0.0297575	-1.45	0.57	0.993
SLCO4C1	4	0.01505	-1.45	0.57	0.993
DHRS2	4	0.0129327	-1.45	0.57	0.993
U2AF1L4	4	0.0124324	-1.45	0.57	0.993
FGG	4	0.00465925	-1.45	0.57	0.993
TAS2R31	4	-0.00219721	-1.45	0.57	0.993
SPTBN2	4	-0.00770008	-1.45	0.57	0.993
STEAP4	4	-0.00813302	-1.45	0.57	0.993
CCSER1	4	-0.0153155	-1.45	0.57	0.993
LONRF2	3	-0.0610673	-1.45	0.64	0.992
PNOC	4	-0.0757073	-1.45	0.57	0.993
ALKAL2	4	-0.146727	-1.45	0.57	0.993
RPL36	4	1.27017	-1.46	0.57	0.993
SNRNP200	4	1.26969	-1.46	0.57	0.993
NKAPD1	4	0.953817	-1.46	0.57	0.993
PYM1	4	0.794211	-1.46	0.57	0.993
CCNJL	4	0.272921	-1.46	0.57	0.993
OR4D2	4	0.210763	-1.46	0.57	0.993
MPND	4	0.138776	-1.46	0.57	0.993
ADAM22	4	0.11885	-1.46	0.57	0.994
ATRNL1	4	0.0849295	-1.46	0.57	0.993
EEF1AKMT1	4	0.0679989	-1.46	0.57	0.993
URB1-AS1	4	0.0305062	-1.46	0.57	0.993
ZDHHC16	4	0.0296186	-1.46	0.57	0.993
ANXA4	4	0.0145032	-1.46	0.57	0.993
TRIM9	4	-0.00235459	-1.46	0.57	0.993
CLEC12A	4	-0.0195634	-1.46	0.57	0.993
LRRC8B	4	-0.0208768	-1.46	0.57	0.993
ZNF398	3	-0.0238781	-1.46	0.6	0.993
DCX	4	-0.0368494	-1.46	0.57	0.993
GLO1	4	-0.0408913	-1.46	0.57	0.993
DMGDH	4	-0.049048	-1.46	0.57	0.993
NELFCD	4	0.981486	-1.47	0.57	0.993
ARHGAP45	4	0.327036	-1.47	0.57	0.993
SLC4A1AP	4	0.219034	-1.47	0.57	0.993
EEF1E1	4	0.141942	-1.47	0.57	0.993
KIAA0586	4	0.123037	-1.47	0.57	0.993
IL25	4	0.106241	-1.47	0.57	0.993
OR2S2	4	0.0457818	-1.47	0.57	0.993
ZNF707	4	0.0433272	-1.47	0.57	0.993
PAPOLB	4	0.0341426	-1.47	0.57	0.993
CFAP97	4	0.0307377	-1.47	0.57	0.993
SMYD1	4	0.0256527	-1.47	0.57	0.993
FAM168A	4	0.0239654	-1.47	0.57	0.993
FLNB	4	0.0157499	-1.47	0.57	0.993
UBXN11	4	0.0149066	-1.47	0.57	0.993
JUP	4	0.0142784	-1.47	0.57	0.993
MAGIX	4	0.00629904	-1.47	0.57	0.993
AK4	4	-9.92417e-05	-1.47	0.57	0.993
CTSA	4	-0.00138912	-1.47	0.57	0.993
RBKS	4	-0.00546682	-1.47	0.57	0.993
RLN2	4	-0.00667317	-1.47	0.57	0.993
FAM117B	4	-0.00783096	-1.47	0.57	0.993
DOCK10	4	-0.0162359	-1.47	0.57	0.993
PPP1R27	4	-0.0207199	-1.47	0.57	0.993
RIMBP2	4	-0.0353074	-1.47	0.57	0.993
GBP3	4	-0.0652679	-1.47	0.57	0.993
PAX8	4	-0.0726777	-1.47	0.57	0.993
TFAM	4	1.04242	-1.48	0.57	0.993
LSM6	3	0.743754	-1.48	0.65	0.993
SPATA16	4	0.239974	-1.48	0.57	0.993
SPCS1	4	0.12054	-1.48	0.58	0.993
SCNN1G	4	0.107178	-1.48	0.58	0.993
TRIM25	4	0.0926483	-1.48	0.58	0.993
CLCN6	4	0.0492405	-1.48	0.58	0.993
KRT37	4	0.037015	-1.48	0.58	0.993
VPS37B	4	0.028841	-1.48	0.58	0.993
TEX14	4	0.0121408	-1.48	0.58	0.993
VNN1	3	0.0109018	-1.48	0.65	0.993
TCN2	4	0.0040167	-1.48	0.58	0.993
KLHL30	4	-0.00102594	-1.48	0.57	0.993
SLC7A7	4	-0.00186489	-1.48	0.58	0.993
TMEM106C	4	-0.0155877	-1.48	0.58	0.993
RNASE9	4	-0.0215306	-1.48	0.58	0.993
OPTN	4	-0.0376454	-1.48	0.58	0.993
NAT2	4	-0.0414226	-1.48	0.58	0.993
ENPP1	4	-0.049183	-1.48	0.58	0.993
RTF1	4	0.717604	-1.49	0.58	0.993
ATG101	4	0.522551	-1.49	0.58	0.993
SPATA32	4	0.173656	-1.49	0.58	0.993
KRT25	4	0.108308	-1.49	0.58	0.993
RNASE10	4	0.0928802	-1.49	0.58	0.993
DCAF12	4	0.0603087	-1.49	0.58	0.993
PCDHB11	4	0.0295201	-1.49	0.58	0.993
PTPN18	4	0.0200099	-1.49	0.58	0.993
NPRL2	4	0.00747774	-1.49	0.58	0.993
C8orf31	4	-0.0060015	-1.49	0.58	0.993
MAK	4	-0.0345733	-1.49	0.58	0.993
SLC22A12	4	-0.0484575	-1.49	0.58	0.993
CNGA4	4	-0.0530278	-1.49	0.58	0.993
HTATSF1	4	1.00216	-1.5	0.58	0.993
KIF4A	4	0.476304	-1.5	0.58	0.993
BSDC1	4	0.17669	-1.5	0.58	0.993
CCNB2	4	0.134114	-1.5	0.58	0.993
UBE2R2	4	0.109811	-1.5	0.58	0.993
OR10Q1	4	0.0792883	-1.5	0.58	0.993
EFCAB5	4	0.0700541	-1.5	0.58	0.993
NAT1	4	0.0625933	-1.5	0.58	0.993
FUT2	4	0.0458983	-1.5	0.58	0.993
RHOBTB2	4	0.0408098	-1.5	0.58	0.993
GPR88	4	0.0329445	-1.5	0.58	0.993
CCDC159	4	0.0237242	-1.5	0.58	0.993
OR4C5	4	0.0231619	-1.5	0.58	0.993
FZD9	4	0.0216212	-1.5	0.58	0.993
SLC9A3	4	0.00873728	-1.5	0.58	0.993
PLEKHA6	4	0.00193027	-1.5	0.58	0.993
RBM3	4	0.00188817	-1.5	0.58	0.993
LALBA	4	-0.000858435	-1.5	0.58	0.993
DEPDC4	4	-0.00179451	-1.5	0.58	0.993
GALNT16	4	-0.0152602	-1.5	0.58	0.993
MAOB	4	-0.0252288	-1.5	0.58	0.993
MMUT	4	-0.0349841	-1.5	0.58	0.993
MSTN	4	-0.0361435	-1.5	0.58	0.993
PTH1R	4	-0.0387624	-1.5	0.58	0.993
EBAG9	4	-0.0494183	-1.5	0.58	0.993
MAU2	4	1.0456	-1.51	0.58	0.993
ZDHHC23	4	0.322743	-1.51	0.59	0.993
TOMM6	4	0.298813	-1.51	0.59	0.993
C9orf72	4	0.100685	-1.51	0.59	0.993
TRIR	4	0.0943172	-1.51	0.58	0.993
TRMT12	4	0.0755846	-1.51	0.58	0.993
CCL17	3	0.0487131	-1.51	0.59	0.993
ZNF76	4	-0.00148102	-1.51	0.59	0.993
C11orf1	4	-0.00693401	-1.51	0.58	0.993
ZNF649	4	-0.0284617	-1.51	0.58	0.993
OR4A16	4	-0.0316627	-1.51	0.58	0.993
RCSD1	4	-0.0345215	-1.51	0.58	0.993
THAP9	4	-0.0443297	-1.51	0.59	0.993
IL1RAP	4	-0.0582903	-1.51	0.58	0.993
MRPL44	4	1.13449	-1.52	0.59	0.993
SRSF5	4	0.227568	-1.52	0.59	0.993
COMT	4	0.191676	-1.52	0.59	0.993
PACS2	4	0.0707175	-1.52	0.59	0.993
CDK5RAP1	4	0.0471177	-1.52	0.59	0.993
SH3TC2	4	0.0288387	-1.52	0.59	0.993
PEX11G	4	0.0230948	-1.52	0.59	0.993
AHSA1	4	0.0167976	-1.52	0.59	0.993
BNC2	4	0.0164709	-1.52	0.59	0.993
DAGLA	3	0.00384918	-1.52	0.66	0.993
AMPD2	4	-0.00737646	-1.52	0.59	0.993
LHX5	4	-0.00881472	-1.52	0.59	0.993
TMEM176A	4	-0.016838	-1.52	0.59	0.993
CLDN10	4	-0.0252158	-1.52	0.59	0.993
C2orf66	4	-0.0600706	-1.52	0.59	0.993
SI	4	-0.06892	-1.52	0.59	0.993
GLIS3	4	-0.0974814	-1.52	0.59	0.993
MAGEB18	4	-0.108727	-1.52	0.59	0.993
SYTL5	4	-0.116371	-1.52	0.59	0.993
TSPYL1	4	0.0705313	-1.53	0.59	0.993
GABBR2	4	0.0530413	-1.53	0.59	0.993
GPR180	4	0.0353768	-1.53	0.59	0.993
SIGMAR1	4	0.0348003	-1.53	0.59	0.993
CYGB	4	0.0259619	-1.53	0.59	0.993
FGF11	4	0.0249536	-1.53	0.59	0.993
LANCL3	4	0.0243055	-1.53	0.59	0.993
BCL2L2	3	0.0175848	-1.53	0.66	0.993
CDH8	4	0.00989019	-1.53	0.59	0.993
CASR	4	1.3527032807872e-4	-1.53	0.59	0.993
CD5L	4	-6.08252e-05	-1.53	0.59	0.993
RABGAP1L	4	-0.0048273	-1.53	0.59	0.993
HECW1	4	-0.012533	-1.53	0.59	0.993
FBXL20	4	-0.0247604	-1.53	0.59	0.993
APOA5	4	-0.0261374	-1.53	0.59	0.993
SLC17A3	4	-0.03048	-1.53	0.59	0.993
RTL6	4	-0.0382993	-1.53	0.59	0.993
IKBIP	4	-0.0615761	-1.53	0.59	0.993
GLYATL1	4	-0.0673567	-1.53	0.59	0.993
FBXO4	3	-0.0827085	-1.53	0.67	0.993
OR4N2	4	-0.0906546	-1.53	0.59	0.993
RAD1	4	1.12898	-1.54	0.59	0.993
C6orf136	4	0.565251	-1.54	0.59	0.992
EYA3	4	0.228158	-1.54	0.59	0.993
ITSN1	4	0.167157	-1.54	0.59	0.993
KCNJ5	4	0.132789	-1.54	0.59	0.992
DLEC1	4	0.102399	-1.54	0.59	0.993
BCKDHB	4	0.021992	-1.54	0.6	0.993
SLC17A1	4	0.00565292	-1.54	0.59	0.992
PVRIG	4	0.0016519	-1.54	0.59	0.993
TSHB	4	-0.0108135	-1.54	0.59	0.992
LINC01547	4	-0.0267351	-1.54	0.59	0.992
SNX9	4	-0.0316702	-1.54	0.6	0.993
SEMA6D	4	-0.0328038	-1.54	0.59	0.993
GCNT4	4	-0.0648925	-1.54	0.59	0.993
PBOV1	3	-0.0710396	-1.54	0.67	0.993
SLCO1B7	4	-0.110386	-1.54	0.6	0.993
C5orf30	4	0.19145	-1.55	0.6	0.993
ENPP7	4	0.126204	-1.55	0.6	0.993
MFSD9	4	0.0639933	-1.55	0.6	0.993
KCNH2	4	0.052289	-1.55	0.6	0.993
VCAM1	4	0.03445	-1.55	0.6	0.993
FOXC1	4	0.0300599	-1.55	0.6	0.992
ITGA4	4	0.0295531	-1.55	0.6	0.993
MLXIP	4	0.0294168	-1.55	0.6	0.993
CRBN	4	0.0157154	-1.55	0.6	0.993
SV2B	4	0.00585836	-1.55	0.6	0.992
PRR27	4	0.00279325	-1.55	0.6	0.993
SERPINA9	4	0.00177596	-1.55	0.6	0.993
IRAK4	4	0.00173717	-1.55	0.6	0.993
ATP13A5	4	-0.016246	-1.55	0.6	0.993
TNFSF8	4	-0.0170888	-1.55	0.6	0.993
CFI	4	-0.0234535	-1.55	0.6	0.993
MARCKS	4	-0.0401781	-1.55	0.6	0.993
TMEM268	4	-0.0448815	-1.55	0.6	0.993
ORMDL2	4	-0.0541996	-1.55	0.6	0.993
TRPC1	4	-0.0580933	-1.55	0.6	0.993
PNPLA4	4	-0.0619675	-1.55	0.6	0.993
ALG6	4	0.349781	-1.56	0.6	0.993
SLC6A16	4	0.2318	-1.56	0.6	0.993
MRPS18A	4	0.216471	-1.56	0.6	0.993
BMPR1B	3	0.183722	-1.56	0.6	0.993
DPP3	4	0.085438	-1.56	0.6	0.993
P2RY12	4	0.0378677	-1.56	0.6	0.992
KRBOX1	4	0.0102388	-1.56	0.6	0.992
TMEM215	4	0.00373342	-1.56	0.6	0.993
ENPP6	4	-0.00108342	-1.56	0.6	0.993
F2RL1	4	-0.00458498	-1.56	0.6	0.992
PTCHD3	4	-0.0332866	-1.56	0.6	0.993
PCARE	4	-0.0455341	-1.56	0.6	0.992
ENPP3	4	-0.0720122	-1.56	0.6	0.993
RPAP2	4	1.0798	-1.57	0.6	0.993
IL12RB1	4	0.371853	-1.57	0.6	0.993
VRK1	4	0.131191	-1.57	0.6	0.993
EDRF1	4	0.095284	-1.57	0.6	0.993
RSRP1	4	0.081773	-1.57	0.6	0.993
CSKMT	4	0.072326	-1.57	0.6	0.993
TLK2	4	0.0697198	-1.57	0.6	0.993
GNG3	4	0.0472003	-1.57	0.6	0.993
CNTN2	4	0.0375624	-1.57	0.6	0.993
TLX1	4	0.0272877	-1.57	0.6	0.993
TYK2	4	-0.00345042	-1.57	0.6	0.993
THPO	4	-0.0174018	-1.57	0.6	0.993
ZNF234	4	-0.023436	-1.57	0.6	0.993
IRF4	4	-0.0482698	-1.57	0.6	0.993
GNE	4	-0.0809936	-1.57	0.6	0.993
IGF2R	4	-0.0963413	-1.57	0.6	0.993
WDR12	4	1.0504	-1.58	0.61	0.993
SASS6	4	1.03461	-1.58	0.61	0.993
CDC73	4	1.02911	-1.58	0.61	0.993
SNX29	4	0.197041	-1.58	0.61	0.993
VSTM1	4	0.135448	-1.58	0.61	0.993
THBS1	4	0.101698	-1.58	0.61	0.993
PTP4A3	4	0.0615415	-1.58	0.61	0.993
PLXND1	4	0.0601567	-1.58	0.61	0.993
MPL	4	0.039307	-1.58	0.61	0.993
HCRT	4	0.0389824	-1.58	0.61	0.993
PRSS55	4	0.0180813	-1.58	0.61	0.993
NAA80	4	0.00572905	-1.58	0.61	0.993
MYOC	4	-0.0431207	-1.58	0.61	0.993
SRPX2	4	-0.0446777	-1.58	0.61	0.993
GBP2	4	-0.0641975	-1.58	0.61	0.993
RARS2	4	1.32131	-1.59	0.61	0.993
MED24	4	1.07491	-1.59	0.61	0.993
NSUN5	4	0.606801	-1.59	0.61	0.993
ANXA2	4	0.358123	-1.59	0.61	0.993
NTPCR	4	0.201286	-1.59	0.61	0.993
CFAP97D1	4	0.123428	-1.59	0.61	0.993
FAM83C	4	0.0831743	-1.59	0.61	0.993
PDIA6	4	0.0718346	-1.59	0.61	0.993
GLIS1	4	0.0329507	-1.59	0.61	0.993
ZMYND15	4	0.0304898	-1.59	0.61	0.993
STEAP3	4	0.0192867	-1.59	0.61	0.993
RBP7	4	-0.0217834	-1.59	0.61	0.993
TAFA4	4	-0.0310959	-1.59	0.61	0.993
TMEM87A	4	-0.0325396	-1.59	0.61	0.993
LNX2	4	-0.0365326	-1.59	0.61	0.993
FAM227B	4	-0.0551164	-1.59	0.61	0.993
STKLD1	4	-0.0725653	-1.59	0.61	0.993
PRPF3	4	0.987597	-1.6	0.61	0.993
GEMIN4	4	0.902411	-1.6	0.61	0.993
RBM19	4	0.779949	-1.6	0.61	0.993
VDAC1	4	0.487869	-1.6	0.61	0.993
CES2	4	0.441616	-1.6	0.61	0.993
TRAF2	4	0.434346	-1.6	0.61	0.993
PPIB	4	0.273047	-1.6	0.61	0.993
CAPRIN1	4	0.191178	-1.6	0.61	0.993
FTCD	4	0.101563	-1.6	0.61	0.993
AMT	4	0.0497649	-1.6	0.61	0.993
APOB	4	0.0377804	-1.6	0.61	0.993
FAM189A1	4	0.0372952	-1.6	0.61	0.993
TPTE2	3	0.0072763	-1.6	0.69	0.992
CALB2	4	0.00235799	-1.6	0.61	0.993
CAMSAP1	4	0.00100119	-1.6	0.61	0.993
ZBTB40	4	-0.00771434	-1.6	0.61	0.993
HIVEP2	4	-0.0144297	-1.6	0.61	0.993
EBLN2	4	-0.0177313	-1.6	0.61	0.993
SIVA1	4	-0.0277661	-1.6	0.61	0.993
DDX3X	4	1.28037	-1.61	0.62	0.993
TSR1	4	1.25045	-1.61	0.62	0.993
TAF12	4	0.938037	-1.61	0.62	0.993
TM2D1	4	0.250182	-1.61	0.62	0.993
FLYWCH2	4	0.130796	-1.61	0.62	0.993
UBASH3B	4	0.0943089	-1.61	0.61	0.993
LMOD2	4	0.0127993	-1.61	0.62	0.993
GNGT1	4	0.00397021	-1.61	0.62	0.993
PRSS45P	4	-0.00868132	-1.61	0.62	0.993
JRKL	4	-0.0215396	-1.61	0.62	0.993
H6PD	4	-0.0443016	-1.61	0.62	0.993
RNF24	4	-0.0574802	-1.61	0.62	0.993
MAPK4	4	-0.0648742	-1.61	0.62	0.993
SLAIN1	4	-0.0802889	-1.61	0.62	0.993
NPVF	3	-0.14335	-1.61	0.62	0.993
MAGED2	4	-0.233698	-1.61	0.62	0.993
DUT	4	1.24188	-1.62	0.62	0.993
VHL	4	0.962011	-1.62	0.62	0.993
DDX31	3	0.55305	-1.62	0.7	0.991
GATAD1	4	0.350177	-1.62	0.62	0.993
CANT1	4	0.221587	-1.62	0.62	0.993
ERVFRD-1	4	0.172493	-1.62	0.62	0.993
EZH1	4	0.129098	-1.62	0.62	0.993
ATAD3A	3	0.0771025	-1.62	0.7	0.991
HGSNAT	4	0.0735056	-1.62	0.62	0.993
NRAP	4	0.0364492	-1.62	0.62	0.993
IZUMO1R	4	0.0316263	-1.62	0.62	0.993
ETV7	4	0.0188433	-1.62	0.62	0.993
ABCB5	4	-0.0134364	-1.62	0.62	0.993
SULT2A1	4	-0.0187189	-1.62	0.62	0.993
BFAR	4	-0.0188528	-1.62	0.62	0.993
CCDC42	4	-0.0241303	-1.62	0.62	0.993
FOXG1	4	-0.0295391	-1.62	0.62	0.993
ZNF609	4	-0.0310393	-1.62	0.62	0.993
LINC02692	4	-0.0532865	-1.62	0.62	0.993
MTCH2	4	0.893852	-1.63	0.62	0.993
RRP36	4	0.616506	-1.63	0.62	0.993
CPA1	4	0.0784956	-1.63	0.62	0.993
FAM71F2	4	0.0777636	-1.63	0.62	0.993
TEP1	4	0.0578759	-1.63	0.62	0.993
CEP104	4	0.0463415	-1.63	0.62	0.993
MSH3	4	0.0384087	-1.63	0.62	0.993
APOL5	4	0.0212836	-1.63	0.62	0.993
ORMDL1	4	0.0143466	-1.63	0.62	0.993
RGS13	4	0.00194622	-1.63	0.62	0.993
NCKAP5	4	-0.0025581	-1.63	0.62	0.993
LILRA1	4	-0.00563096	-1.63	0.62	0.993
HLA-G	4	-0.0523486	-1.63	0.62	0.993
BMERB1	4	-0.0586092	-1.63	0.62	0.993
LHX3	4	-0.0664213	-1.63	0.62	0.993
GPD1	4	-0.0670936	-1.63	0.62	0.993
MRPS11	4	1.17785	-1.64	0.63	0.993
U2SURP	4	0.823034	-1.64	0.63	0.993
NOM1	4	0.801054	-1.64	0.62	0.993
SNRNP40	4	0.788739	-1.64	0.63	0.993
BRAT1	4	0.455404	-1.64	0.62	0.993
KSR1	4	0.162204	-1.64	0.62	0.993
AJUBA	4	0.136037	-1.64	0.62	0.993
BCKDHA	4	0.130009	-1.64	0.63	0.993
CZIB	3	0.0732112	-1.64	0.66	0.993
CARTPT	4	0.0665471	-1.64	0.62	0.993
ZIC5	4	0.0414633	-1.64	0.62	0.993
PREP	4	0.0321078	-1.64	0.63	0.993
ZSCAN4	4	0.0296576	-1.64	0.62	0.993
TPM2	4	0.0231687	-1.64	0.62	0.993
TMEM223	4	0.0145204	-1.64	0.62	0.993
CLDN4	4	0.00526034	-1.64	0.62	0.993
ZNF438	4	-0.00856761	-1.64	0.62	0.993
TMEM212	4	-0.0114307	-1.64	0.62	0.993
ADGRF5	4	-0.0251862	-1.64	0.62	0.993
PLA2G4E	4	-0.0365969	-1.64	0.63	0.993
ASL	4	-0.0366869	-1.64	0.62	0.993
DLX2	4	-0.0394467	-1.64	0.62	0.993
TMEM185B	4	-0.0549352	-1.64	0.62	0.993
SDK2	4	-0.0633625	-1.64	0.62	0.993
ARMC8	4	-0.0699605	-1.64	0.62	0.993
RNGTT	4	1.2729	-1.65	0.63	0.993
MRPS24	4	1.20181	-1.65	0.63	0.993
UBR4	4	0.90721	-1.65	0.63	0.993
H2AC6	4	0.0798925	-1.65	0.63	0.993
C5AR1	4	0.0475038	-1.65	0.63	0.993
TMEM8B	4	0.0429001	-1.65	0.63	0.993
PLD3	4	0.0194228	-1.65	0.63	0.993
BRINP1	4	0.0108296	-1.65	0.63	0.993
ADRA2A	4	0.00377542	-1.65	0.63	0.993
ROPN1B	3	-0.00545028	-1.65	0.71	0.991
GXYLT2	4	-0.0150482	-1.65	0.63	0.993
SPEF1	4	-0.015983	-1.65	0.63	0.993
RBM46	4	-0.0312422	-1.65	0.63	0.993
ZBTB16	4	-0.0375774	-1.65	0.63	0.993
CAMLG	4	-0.0390162	-1.65	0.63	0.993
ILF3	4	1.19201	-1.66	0.63	0.993
CSTF3	4	0.975188	-1.66	0.63	0.993
PRODH	4	0.427832	-1.66	0.63	0.993
EPS15L1	4	0.29732	-1.66	0.63	0.993
MGST3	4	0.132446	-1.66	0.63	0.993
MCIDAS	3	0.106659	-1.66	0.63	0.993
CYB561D1	4	0.059129	-1.66	0.63	0.993
ZNF41	4	0.0514642	-1.66	0.63	0.993
SLC25A24	4	0.0445777	-1.66	0.63	0.993
SYNPR	4	0.0425095	-1.66	0.63	0.993
ABHD5	4	0.036238	-1.66	0.63	0.993
LUC7L	4	0.0291556	-1.66	0.63	0.993
CLIC2	4	0.0252955	-1.66	0.63	0.993
MYBPC2	4	0.00119928	-1.66	0.63	0.993
MUC20	4	6.78077617637843e-5	-1.66	0.63	0.993
TMEM131L	4	5.46434332481791e-5	-1.66	0.63	0.993
ACOD1	4	-0.00129784	-1.66	0.63	0.993
C20orf144	3	-0.00446249	-1.66	0.71	0.991
TREH	4	-0.00491902	-1.66	0.63	0.993
TC2N	4	-0.0102368	-1.66	0.63	0.993
CYSTM1	4	-0.0722442	-1.66	0.63	0.993
GALR1	3	-0.223628	-1.66	0.71	0.991
SLX4IP	4	0.142902	-1.67	0.64	0.993
PBXIP1	4	0.102001	-1.67	0.63	0.993
GALNT12	4	0.0767333	-1.67	0.63	0.993
IFRD1	4	0.055186	-1.67	0.63	0.993
ZNF330	4	0.0456259	-1.67	0.64	0.993
CPT1A	4	0.0189803	-1.67	0.63	0.993
RC3H2	4	0.0121145	-1.67	0.64	0.993
ISOC1	4	0.0107126	-1.67	0.63	0.993
CD6	4	0.00406646	-1.67	0.63	0.993
PRRT3	4	0.00385926	-1.67	0.63	0.993
RPS6KL1	4	0.00127156	-1.67	0.63	0.993
RIPPLY2	4	-0.00281644	-1.67	0.63	0.993
LY86	4	-0.0089748	-1.67	0.63	0.993
ZNF608	4	-0.0136177	-1.67	0.63	0.993
DEFA4	4	-0.0338163	-1.67	0.63	0.993
ANHX	4	-0.0420771	-1.67	0.64	0.993
ENAM	4	-0.0433624	-1.67	0.63	0.993
CAMK2D	3	-0.0630907	-1.67	0.63	0.993
RBM45	4	-0.066669	-1.67	0.63	0.993
AFG1L	4	-0.0707107	-1.67	0.63	0.993
HYAL4	4	-0.0823337	-1.67	0.63	0.993
RTL8C	4	-0.131973	-1.67	0.64	0.993
FAU	4	1.17084	-1.68	0.64	0.992
BCCIP	4	0.961248	-1.68	0.64	0.993
NUDT15	4	0.124815	-1.68	0.64	0.992
UBXN1	4	0.116535	-1.68	0.64	0.992
RASGRP1	3	0.0515254	-1.68	0.67	0.992
ZNF790	4	0.0363739	-1.68	0.64	0.992
GCFC2	4	0.0194103	-1.68	0.64	0.993
CTDSP1	4	0.0184801	-1.68	0.64	0.992
GNPAT	3	0.0169499	-1.68	0.64	0.992
MAGI1	4	0.0163914	-1.68	0.64	0.992
WDR45	4	0.0046148	-1.68	0.64	0.992
CCDC85A	4	0.00299237	-1.68	0.64	0.992
OR5H2	4	-0.0164257	-1.68	0.64	0.993
TTLL7	4	-0.0309454	-1.68	0.64	0.992
ZNF362	4	-0.0310065	-1.68	0.64	0.992
CLCNKA	4	-0.032845	-1.68	0.64	0.992
PTPRT	4	-0.0393471	-1.68	0.64	0.993
UBE3B	4	-0.0496515	-1.68	0.64	0.992
TAS2R3	4	-0.0601552	-1.68	0.64	0.992
DEFB1	4	-0.0809617	-1.68	0.64	0.993
CCT2	4	1.31405	-1.69	0.64	0.993
SNRNP35	4	0.682756	-1.69	0.64	0.993
AK2	4	0.396936	-1.69	0.64	0.992
SNX1	4	0.186496	-1.69	0.64	0.993
NR2E1	4	0.0961825	-1.69	0.64	0.992
TEX19	4	0.0652239	-1.69	0.64	0.992
LRRC2	4	0.0343605	-1.69	0.64	0.992
CNNM3	3	0.0081772	-1.69	0.64	0.993
SHISAL2B	4	0.00775156	-1.69	0.64	0.992
CCDC24	4	-0.000210398	-1.69	0.64	0.992
SENP7	4	-0.00938	-1.69	0.64	0.993
ZNF319	4	-0.0252705	-1.69	0.64	0.993
CNTN4	4	-0.0729983	-1.69	0.64	0.992
HIRA	4	0.956627	-1.7	0.64	0.992
UROD	4	0.890397	-1.7	0.64	0.993
C15orf41	4	0.711914	-1.7	0.64	0.993
MTA1	4	0.294224	-1.7	0.64	0.992
CERT1	4	0.135486	-1.7	0.64	0.993
RPS6KC1	4	0.0754889	-1.7	0.64	0.992
OVOL3	4	0.0435069	-1.7	0.64	0.993
C6orf163	4	0.0429095	-1.7	0.64	0.993
VSNL1	4	0.00694461	-1.7	0.64	0.993
C19orf18	4	0.00583735	-1.7	0.64	0.993
CCDC91	4	2.4140106270435e-4	-1.7	0.64	0.992
RINL	4	-0.00181294	-1.7	0.64	0.992
PREX1	4	-0.00415546	-1.7	0.64	0.993
EGFLAM	4	-0.00867964	-1.7	0.64	0.992
EPOR	4	-0.0133102	-1.7	0.64	0.992
DLAT	4	-0.0201625	-1.7	0.64	0.993
INSM1	4	-0.0305847	-1.7	0.64	0.993
KRTAP3-1	4	-0.0567067	-1.7	0.64	0.993
GTDC1	4	-0.0580588	-1.7	0.64	0.993
TMEM123	4	-0.0675862	-1.7	0.64	0.992
ARAF	4	-0.0727105	-1.7	0.64	0.993
PWWP2B	4	-0.0842903	-1.7	0.64	0.992
SNAPC3	4	0.967326	-1.71	0.65	0.993
SPCS3	4	0.817793	-1.71	0.65	0.993
AHSA2P	4	0.127273	-1.71	0.65	0.993
NEK8	4	0.11361811403286699	-1.71	0.65	0.993
JOSD2	4	0.0519376	-1.71	0.65	0.993
RABEP1	4	0.0266349	-1.71	0.65	0.993
FAM24A	4	0.0235947	-1.71	0.65	0.993
KIAA0825	4	0.0104728	-1.71	0.65	0.992
CSRNP1	4	8.4916020636185e-4	-1.71	0.65	0.993
LPGAT1	4	-0.034268	-1.71	0.65	0.993
TNFAIP2	4	-0.055879	-1.71	0.65	0.993
KCNK15	4	-0.0603095	-1.71	0.65	0.993
NYX	4	-0.104073	-1.71	0.65	0.992
RFK	4	1.09123	-1.72	0.65	0.992
COQ3	4	0.659153	-1.72	0.65	0.993
AGBL2	4	0.141983	-1.72	0.65	0.993
PRR3	4	0.10943	-1.72	0.65	0.993
FAM162A	4	0.0907694	-1.72	0.65	0.993
TTC8	4	0.0420673	-1.72	0.65	0.993
SPG11	4	0.035234	-1.72	0.65	0.993
TLE6	4	0.0328761	-1.72	0.65	0.993
P3H4	4	0.0257501	-1.72	0.65	0.993
VTI1A	4	0.0185634	-1.72	0.65	0.993
KCNIP4	4	0.015094	-1.72	0.65	0.992
OSBPL8	4	-0.0102421	-1.72	0.65	0.993
PLA2G4F	4	-0.0215125	-1.72	0.65	0.993
ARTN	4	-0.031926	-1.72	0.65	0.993
CLEC17A	4	-0.0469089	-1.72	0.65	0.993
NIPAL2	4	-0.0577964	-1.72	0.65	0.993
LRRN3	4	-0.0656697	-1.72	0.65	0.993
KRTAP13-3	4	-0.0669727	-1.72	0.65	0.993
DUXA	4	-0.077391	-1.72	0.65	0.993
DOT1L	4	0.942768	-1.73	0.65	0.992
MRM3	4	0.716191	-1.73	0.65	0.992
SART1	4	0.673764	-1.73	0.65	0.993
ODR4	4	0.491107	-1.73	0.65	0.993
RCAN1	4	0.0713459	-1.73	0.65	0.993
CYS1	4	0.0297175	-1.73	0.65	0.993
ZDHHC4	4	-0.00581807	-1.73	0.65	0.993
CFL2	4	-0.0142796	-1.73	0.65	0.993
SOX17	4	-0.0203885	-1.73	0.65	0.993
ANXA11	4	-0.0322141	-1.73	0.65	0.993
ZNF80	4	-0.0396137	-1.73	0.65	0.992
HAND2	4	-0.0600012	-1.73	0.65	0.993
HLA-DRA	4	-0.107276	-1.73	0.65	0.992
EIF3J	4	1.16508	-1.74	0.66	0.993
SMARCB1	4	1.00881	-1.74	0.66	0.993
VPS25	4	0.379267	-1.74	0.66	0.993
PPP1CA	4	0.353982	-1.74	0.66	0.993
ZNF174	4	0.237505	-1.74	0.66	0.993
MYBPC3	4	0.0660769	-1.74	0.65	0.993
CACNG4	4	0.0612303	-1.74	0.66	0.993
ECE1	4	0.0549683	-1.74	0.66	0.993
MAN1A2	4	0.0526992	-1.74	0.66	0.993
ERICH1	4	0.0390795	-1.74	0.65	0.993
RADIL	4	0.0205476	-1.74	0.66	0.993
ABCA12	4	0.0123244	-1.74	0.65	0.993
OR51V1	4	0.0106517	-1.74	0.65	0.993
HTR3C	4	-0.00363548	-1.74	0.66	0.993
CCR9	4	-0.0042589	-1.74	0.66	0.993
PADI1	4	-0.0192786	-1.74	0.66	0.993
GLT6D1	4	-0.0343698	-1.74	0.66	0.993
RALYL	4	-0.0352152	-1.74	0.66	0.993
ZNF467	4	-0.0362589	-1.74	0.66	0.993
CXXC1	4	0.568071	-1.75	0.66	0.993
MTSS2	4	0.15734	-1.75	0.66	0.993
TBC1D7	4	0.0877839	-1.75	0.66	0.993
SH3GLB1	4	0.0565052	-1.75	0.66	0.993
PTRH1	4	0.0195584	-1.75	0.66	0.993
ATG2B	4	-0.00206872	-1.75	0.66	0.993
AHI1	3	-0.00421575	-1.75	0.66	0.993
RAET1E	4	-0.00679563	-1.75	0.66	0.993
ADAMTS19	4	-0.0089579	-1.75	0.66	0.993
APPL1	4	-0.00994045	-1.75	0.66	0.993
SPAG6	4	-0.0166572	-1.75	0.66	0.993
NPC2	4	-0.0185275	-1.75	0.66	0.993
SEL1L3	4	-0.0395905	-1.75	0.66	0.993
GLRB	4	-0.0834617	-1.75	0.66	0.993
SFSWAP	4	0.904979	-1.76	0.66	0.993
HBP1	4	0.0802249	-1.76	0.66	0.993
CST9	4	0.0661551	-1.76	0.66	0.993
PRKAB2	4	0.051011	-1.76	0.66	0.993
ZNF317	4	0.0323695	-1.76	0.66	0.993
GCC1	4	-0.018276	-1.76	0.66	0.993
AGTR1	4	-0.0225062	-1.76	0.66	0.993
NICN1	4	-0.0261859	-1.76	0.66	0.993
TMEM17	4	-0.0297842	-1.76	0.66	0.993
GPAT4	4	-0.0568571	-1.76	0.66	0.993
BRD4	4	1.03863	-1.77	0.67	0.993
SEC24C	4	0.632933	-1.77	0.66	0.993
PPP1R12C	4	0.310521	-1.77	0.67	0.993
FKBP8	4	0.298399	-1.77	0.66	0.993
EML1	4	0.107527	-1.77	0.67	0.993
NES	4	0.0683024	-1.77	0.66	0.993
PRKCZ	4	0.0165558	-1.77	0.67	0.993
DNAH3	4	0.00378625	-1.77	0.67	0.993
OR2A25	4	-0.000361413	-1.77	0.66	0.993
IVL	4	-0.00700926	-1.77	0.67	0.993
KRT78	4	-0.0191875	-1.77	0.67	0.993
SLC8B1	4	-0.0194753	-1.77	0.66	0.993
CTSL	4	-0.0324822	-1.77	0.66	0.993
NRGN	4	-0.0373437	-1.77	0.66	0.993
MID2	4	-0.0663819	-1.77	0.66	0.993
FBXO30	4	-0.069253	-1.77	0.67	0.993
WDR36	4	1.00486	-1.78	0.67	0.993
ADSS2	4	0.836791	-1.78	0.67	0.993
KXD1	4	0.192368	-1.78	0.67	0.993
MFSD5	4	0.0822841	-1.78	0.67	0.993
MAZ	4	0.0669304	-1.78	0.67	0.993
GRK1	4	0.045546	-1.78	0.67	0.993
PCDHGA10	4	0.0444978	-1.78	0.67	0.993
CCL14	4	0.0325968	-1.78	0.67	0.993
FETUB	4	0.0195324	-1.78	0.67	0.993
PLEKHJ1	4	0.0138428	-1.78	0.67	0.993
COL20A1	4	0.0110927	-1.78	0.67	0.993
MYPN	4	0.00205867	-1.78	0.67	0.993
GNAI2	4	0.00185134	-1.78	0.67	0.993
SLC5A1	4	0.00174729	-1.78	0.67	0.993
SLC25A2	4	-0.0070354	-1.78	0.67	0.993
UBXN2B	4	-0.0148955	-1.78	0.67	0.993
RBP2	4	-0.0166166	-1.78	0.67	0.993
PCDHA10	4	-0.0168003	-1.78	0.67	0.993
KLKB1	4	-0.0231203	-1.78	0.67	0.993
BPI	4	-0.0314591	-1.78	0.67	0.993
RGS9	4	-0.0460495	-1.78	0.67	0.993
CHRDL1	4	-0.0516685	-1.78	0.67	0.993
OR6B3	4	-0.0904821	-1.78	0.67	0.993
NOB1	4	1.27961	-1.79	0.67	0.993
HYPK	4	1.18458	-1.79	0.67	0.993
COA5	4	0.881438	-1.79	0.67	0.993
SOX4	4	0.339334	-1.79	0.67	0.992
SLC32A1	4	0.100922	-1.79	0.67	0.992
SNAP91	4	0.0999046	-1.79	0.67	0.992
GDPGP1	4	0.0283094	-1.79	0.67	0.993
ACSL6	4	0.0260406	-1.79	0.67	0.993
DDX53	4	0.00902992	-1.79	0.67	0.993
CDK3	4	0.00241643	-1.79	0.67	0.993
UNC5C	4	0.00142331	-1.79	0.67	0.992
TMLHE	4	-0.00915911	-1.79	0.67	0.993
KLHL38	4	-0.00957114	-1.79	0.67	0.993
ESM1	4	-0.0197313	-1.79	0.67	0.993
STEAP1B	4	-0.0277866	-1.79	0.67	0.992
CDK16	4	-0.0350204	-1.79	0.67	0.993
FAM71F1	4	-0.0425786	-1.79	0.67	0.992
GP5	4	-0.0483136	-1.79	0.67	0.992
AP4S1	4	-0.0653678	-1.79	0.67	0.992
FHL5	4	-0.0684728	-1.79	0.67	0.993
MYO5B	4	-0.0708859	-1.79	0.67	0.993
CACNG6	4	-0.0712177	-1.79	0.67	0.992
KAT2B	4	-0.109782	-1.79	0.67	0.993
ATIC	4	1.17453	-1.8	0.67	0.992
WDR75	4	0.93123	-1.8	0.68	0.992
PLEKHA4	4	0.137275	-1.8	0.67	0.992
PFKFB4	4	0.046851	-1.8	0.67	0.992
UST	4	0.0427002	-1.8	0.67	0.992
ZNF584	4	0.0423997	-1.8	0.67	0.992
TPTE	4	0.0321479	-1.8	0.67	0.992
LPIN3	4	0.0194297	-1.8	0.67	0.992
GDAP1	4	0.019135	-1.8	0.67	0.992
ZC2HC1A	4	0.00712026	-1.8	0.67	0.992
SERTM1	4	0.00647591	-1.8	0.67	0.992
DUSP23	4	0.00452568	-1.8	0.67	0.992
LRRD1	4	-0.00274594	-1.8	0.68	0.992
ZBTB4	4	-0.00430284	-1.8	0.67	0.992
MMRN1	4	-0.0132823	-1.8	0.67	0.992
PRDM9	3	-0.0163353	-1.8	0.76	0.991
CNNM1	4	-0.0181648	-1.8	0.67	0.992
PGM3	4	1.1648	-1.81	0.68	0.992
HES3	4	0.168231	-1.81	0.68	0.992
SSC4D	4	0.086752	-1.81	0.68	0.992
ST6GALNAC4	4	0.0520667	-1.81	0.68	0.992
DECR2	4	0.0507376	-1.81	0.68	0.992
G6PC	4	0.03745	-1.81	0.68	0.992
CAPN13	4	0.0147951	-1.81	0.68	0.992
SGCG	4	0.00670344	-1.81	0.68	0.992
ENHO	4	0.00394562	-1.81	0.68	0.992
LYPLAL1	4	-0.00986504	-1.81	0.68	0.992
EN1	4	-0.0103896	-1.81	0.68	0.992
SERPINB12	4	-0.0213559	-1.81	0.68	0.992
CYP4X1	4	-0.0243785	-1.81	0.68	0.992
PARP11	3	-0.0345247	-1.81	0.76	0.991
SHISA5	4	-0.0421456	-1.81	0.68	0.992
DZANK1	4	-0.0915653	-1.81	0.68	0.992
SPC24	3	1.14567	-1.82	0.77	0.99
OSGEP	4	0.94031	-1.82	0.68	0.992
ADAR	4	0.3831	-1.82	0.68	0.992
TMPRSS11E	4	0.127147	-1.82	0.68	0.992
LCT	4	0.0467962	-1.82	0.68	0.992
MBD2	4	0.0426365	-1.82	0.68	0.992
COL6A2	4	0.0354187	-1.82	0.68	0.992
DCLRE1C	4	0.0310685	-1.82	0.68	0.993
KRT12	4	0.0283466	-1.82	0.68	0.992
KRT10	4	0.022088	-1.82	0.68	0.992
CTTNBP2NL	4	8.0010136433556e-4	-1.82	0.68	0.992
CXXC5	4	-0.000915212	-1.82	0.68	0.992
EMILIN3	4	-0.0028761	-1.82	0.68	0.992
MYLK3	4	-0.00393262	-1.82	0.68	0.992
MMP8	4	-0.00396244	-1.82	0.68	0.993
C9orf57	4	-0.0150882	-1.82	0.68	0.993
HERPUD1	3	-0.0207695	-1.82	0.68	0.992
TMEM229A	4	-0.0394945	-1.82	0.68	0.992
PHKA2	4	-0.0407803	-1.82	0.68	0.992
CYBB	4	-0.0678418	-1.82	0.68	0.992
OR4S2	4	-0.0998169	-1.82	0.68	0.993
FAM199X	4	-0.116393	-1.82	0.68	0.992
COX10	4	1.1913	-1.83	0.68	0.992
IPO11	4	0.996586	-1.83	0.68	0.992
MRPL4	4	0.924865	-1.83	0.68	0.992
MRPL49	4	0.436329	-1.83	0.68	0.992
PDPR	4	0.434521	-1.83	0.68	0.992
DCAF15	4	0.248146	-1.83	0.68	0.992
TXNDC12	4	0.189025	-1.83	0.68	0.992
PNPLA2	4	0.153931	-1.83	0.68	0.992
OR5K4	4	0.099904	-1.83	0.68	0.992
PROSER1	4	0.0923057	-1.83	0.68	0.992
MEGF9	4	0.0722533	-1.83	0.68	0.992
NACA2	4	0.0702252	-1.83	0.68	0.992
HCAR1	4	0.06302	-1.83	0.68	0.992
MPV17L2	4	0.0324606	-1.83	0.68	0.992
ANKRD2	4	0.0265353	-1.83	0.68	0.992
TPM4	4	0.0141637	-1.83	0.68	0.992
PAG1	4	0.00663992	-1.83	0.68	0.992
OSR2	4	0.00528692	-1.83	0.68	0.991
CD300LB	4	0.00510716	-1.83	0.68	0.992
NOX1	4	-0.00099868	-1.83	0.68	0.992
EVPL	4	-0.00746921	-1.83	0.68	0.992
PIK3R5	4	-0.00912667	-1.83	0.68	0.992
ZNF155	4	-0.0231846	-1.83	0.68	0.992
STX8	4	-0.0302594	-1.83	0.68	0.992
GASK1B	4	-0.0567277	-1.83	0.68	0.992
CXCL8	4	-0.0599322	-1.83	0.68	0.992
EIF6	4	1.17395	-1.84	0.69	0.992
SMC3	4	1.12358	-1.84	0.68	0.991
POLR2B	4	0.718652	-1.84	0.69	0.991
BAZ1B	4	0.678861	-1.84	0.69	0.992
MRPL36	4	0.607025	-1.84	0.69	0.992
COIL	4	0.431287	-1.84	0.69	0.992
GADD45B	4	0.12329	-1.84	0.69	0.992
M1AP	4	0.00476877	-1.84	0.69	0.992
RNF144B	4	-0.00178605	-1.84	0.69	0.992
SLC10A3	4	-0.00288696	-1.84	0.68	0.991
SLC15A1	4	-0.0161439	-1.84	0.68	0.991
DAP	4	-0.0375645	-1.84	0.68	0.992
SLC25A5	3	-0.0516589	-1.84	0.77	0.99
GRPR	4	-0.0621792	-1.84	0.69	0.992
CTSH	3	-0.0625405	-1.84	0.77	0.99
MRPL51	4	0.998087	-1.85	0.69	0.992
NUPR2	4	0.129072	-1.85	0.69	0.992
ISG20	4	0.125853	-1.85	0.69	0.992
PROM1	4	0.093461	-1.85	0.69	0.992
NPHP4	4	0.0331663	-1.85	0.69	0.992
NPM2	4	0.0298433	-1.85	0.69	0.992
MYH10	4	0.0195076	-1.85	0.69	0.992
C11orf16	4	-0.0112788	-1.85	0.69	0.992
OR2W3	4	-0.0310122	-1.85	0.69	0.992
MYOZ3	4	-0.0674054	-1.85	0.69	0.992
PRKN	4	-0.0703391	-1.85	0.69	0.992
PRKCH	4	-0.0735974	-1.85	0.69	0.992
ZNF264	4	-0.0948832	-1.85	0.69	0.992
KIN	4	1.18865	-1.86	0.69	0.992
KIF11	4	1.14176	-1.86	0.69	0.991
ZRANB2	4	0.735263	-1.86	0.69	0.992
LEMD2	4	0.662472	-1.86	0.69	0.992
PAK2	4	0.325519	-1.86	0.69	0.992
C12orf10	4	0.226429	-1.86	0.69	0.992
DYRK1B	4	0.127771	-1.86	0.69	0.992
UNC79	4	0.110909	-1.86	0.69	0.992
ANP32B	4	0.0873444	-1.86	0.69	0.992
C22orf24	4	0.0526205	-1.86	0.69	0.992
MYT1L	4	0.0371098	-1.86	0.69	0.992
CAMSAP3	4	0.0277349	-1.86	0.69	0.992
CEACAM7	4	0.0107142	-1.86	0.69	0.992
PPL	4	0.0101364	-1.86	0.69	0.992
ZNF324	4	0.00662233	-1.86	0.69	0.992
DENND4B	4	0.00216409	-1.86	0.69	0.992
SLC25A44	4	-0.0042946	-1.86	0.69	0.991
FGFBP3	4	-0.0152917	-1.86	0.69	0.992
STX1B	4	-0.0302659	-1.86	0.69	0.992
SPATC1	4	-0.0410257	-1.86	0.69	0.992
SLC9A2	4	-0.0416358	-1.86	0.69	0.991
RNASE11	4	-0.0430159	-1.86	0.69	0.992
LPAR6	4	-0.133643	-1.86	0.69	0.992
CCNB3	4	-0.301539	-1.86	0.69	0.992
POLR3A	4	1.19005	-1.87	0.7	0.991
EID1	4	0.133553	-1.87	0.69	0.991
XYLT2	4	0.10301	-1.87	0.69	0.991
GABRR2	4	0.100034	-1.87	0.7	0.991
RARA	4	0.0343676	-1.87	0.7	0.991
STK4	4	0.0324782	-1.87	0.7	0.991
THADA	4	0.0311155	-1.87	0.7	0.991
GAB1	4	0.0160214	-1.87	0.7	0.991
C3AR1	4	0.0156179	-1.87	0.69	0.991
COL4A4	4	0.014955	-1.87	0.7	0.991
TMPRSS6	4	-0.0104855	-1.87	0.7	0.991
SLC2A4	4	-0.0132569	-1.87	0.7	0.991
CPN1	4	-0.0158217	-1.87	0.7	0.991
EID3	4	-0.0253474	-1.87	0.69	0.991
ZP1	4	-0.033527	-1.87	0.69	0.991
EXOC3L4	4	-0.0413917	-1.87	0.7	0.991
SRGAP3	4	-0.0425713	-1.87	0.7	0.991
DYTN	4	-0.0519938	-1.87	0.69	0.991
CLLU1	4	-0.0544205	-1.87	0.69	0.991
LRPPRC	4	1.13684	-1.88	0.7	0.991
PROC	4	0.208904	-1.88	0.7	0.991
BCAS3	3	0.0911302	-1.88	0.79	0.99
SPON2	4	0.0868156	-1.88	0.7	0.991
ZNF629	3	0.0509208	-1.88	0.79	0.99
SLC45A4	4	0.0120363	-1.88	0.7	0.991
PCIF1	4	0.00958926	-1.88	0.7	0.991
CD46	4	-0.0022604	-1.88	0.7	0.991
COL12A1	4	-0.00532163	-1.88	0.7	0.991
APOBEC1	4	-0.0102817	-1.88	0.7	0.991
CPNE4	4	-0.0116779	-1.88	0.7	0.991
BTD	4	-0.0129727	-1.88	0.7	0.991
WWC1	4	-0.0134661	-1.88	0.7	0.991
BIRC7	4	-0.0143538	-1.88	0.7	0.991
C10orf82	4	-0.017708	-1.88	0.7	0.991
THYN1	4	-0.0207187	-1.88	0.7	0.991
TMEM63A	4	-0.0350345	-1.88	0.7	0.991
VPS29	4	0.820911	-1.89	0.7	0.991
RFC1	4	0.250576	-1.89	0.7	0.991
ZNF324B	4	0.221088	-1.89	0.7	0.991
CXCR2	4	0.102338	-1.89	0.7	0.991
CAPNS2	4	0.0801148	-1.89	0.7	0.991
HLA-DPB1	4	0.0761447	-1.89	0.7	0.991
STXBP5L	4	0.0657527	-1.89	0.7	0.991
RUSC1	4	0.0410625	-1.89	0.7	0.991
DSPP	4	-0.019081	-1.89	0.7	0.991
PLEKHA8	4	-0.0201305	-1.89	0.7	0.991
NABP1	4	-0.0214944	-1.89	0.7	0.991
GSX1	4	-0.0258892	-1.89	0.7	0.991
UBD	4	-0.040381	-1.89	0.7	0.991
PITPNM3	4	-0.0459354	-1.89	0.7	0.991
SCN3A	4	-0.0609111	-1.89	0.7	0.991
OR52M1	4	-0.0689042	-1.89	0.7	0.991
KLRC3	4	-0.0789443	-1.89	0.7	0.991
PRPF19	4	1.12314	-1.9	0.7	0.991
TUBGCP2	4	1.0646	-1.9	0.7	0.991
ELF1	4	0.218739	-1.9	0.7	0.991
CDKN2D	4	0.161339	-1.9	0.71	0.991
ZNF771	4	0.154387	-1.9	0.71	0.991
LAYN	4	0.0936472	-1.9	0.7	0.991
DENND5A	4	0.0896985	-1.9	0.7	0.991
HCN1	4	0.0585492	-1.9	0.7	0.991
PHKG1	4	0.0554085	-1.9	0.7	0.991
LMF2	4	0.032342	-1.9	0.71	0.991
C20orf197	4	0.0115608	-1.9	0.7	0.991
NPY2R	4	0.0035787	-1.9	0.7	0.991
BNIPL	3	-0.00353927	-1.9	0.74	0.991
TDRD6	4	-0.00368742	-1.9	0.71	0.991
MUCL1	3	-0.00388116	-1.9	0.71	0.991
IGDCC4	4	-0.00614952	-1.9	0.7	0.991
PCDH12	4	-0.0174535	-1.9	0.7	0.991
CALML5	4	-0.0348271	-1.9	0.7	0.991
KRT2	4	-0.0535717	-1.9	0.7	0.991
TOP1	4	0.864799	-1.91	0.71	0.991
MED15	4	0.697556	-1.91	0.71	0.991
KIF18B	4	0.197581	-1.91	0.71	0.991
CRYGD	4	0.134077	-1.91	0.71	0.991
CCL28	3	0.102961	-1.91	0.8	0.99
ARC	4	0.0510676	-1.91	0.71	0.991
NPY5R	4	0.0174203	-1.91	0.71	0.991
ODF3B	4	0.0026191	-1.91	0.71	0.991
STX3	4	-0.00704747	-1.91	0.71	0.991
ZSWIM2	4	-0.015278	-1.91	0.71	0.991
TRAF3IP2	4	-0.0473037	-1.91	0.71	0.991
BRK1	4	0.126398	-1.92	0.71	0.991
PIP5K1C	4	0.0700716	-1.92	0.71	0.991
SPG7	4	0.0694022	-1.92	0.71	0.992
RUNDC3B	4	0.0342194	-1.92	0.71	0.991
EDEM2	4	0.0328237	-1.92	0.71	0.992
SLC17A7	4	0.0265312	-1.92	0.71	0.991
TPP1	4	0.0139391	-1.92	0.71	0.991
OR4C6	4	0.00820847	-1.92	0.71	0.991
CCDC178	4	-0.00478172	-1.92	0.71	0.991
PGF	4	-0.00481216	-1.92	0.71	0.991
ATF7IP2	4	-0.0125586	-1.92	0.71	0.991
RAB39A	4	-0.0137111	-1.92	0.71	0.992
KCNF1	4	-0.0550587	-1.92	0.71	0.991
LCNL1	4	-0.0648446	-1.92	0.71	0.992
AKR1E2	4	-0.0881736	-1.92	0.71	0.992
KRTAP12-3	3	-0.168425	-1.92	0.8	0.99
MAGEB17	4	-0.178458	-1.92	0.71	0.991
MATR3	4	1.01241	-1.93	0.71	0.991
PDSS1	4	0.979482	-1.93	0.71	0.991
TOMM20	4	0.600567	-1.93	0.71	0.992
PPIE	4	0.576445	-1.93	0.71	0.991
MTF2	4	0.308208	-1.93	0.71	0.991
MAP2K2	4	0.161515	-1.93	0.71	0.992
CD160	4	0.139357	-1.93	0.71	0.991
DIS3L2	4	0.0354754	-1.93	0.71	0.991
C11orf71	4	0.0212747	-1.93	0.71	0.991
LOX	4	0.00733459	-1.93	0.71	0.992
RTN2	4	0.00665501	-1.93	0.71	0.991
RAPGEF6	4	-0.00394003	-1.93	0.71	0.991
CEP89	4	-0.0168464	-1.93	0.71	0.991
TNFRSF10A	4	-0.0204322	-1.93	0.71	0.991
IMPG2	4	-0.0215829	-1.93	0.71	0.992
NNMT	4	-0.0299727	-1.93	0.71	0.991
CACNA2D3	4	-0.0330992	-1.93	0.71	0.991
DOK6	4	-0.0357997	-1.93	0.71	0.991
MYL1	4	-0.145001	-1.93	0.71	0.991
OSCAR	4	0.0836877	-1.94	0.72	0.991
C4BPB	4	0.0614961	-1.94	0.72	0.991
DDX19B	4	0.0471962	-1.94	0.72	0.991
PIGF	4	0.0315366	-1.94	0.72	0.991
PLEC	4	0.00863819	-1.94	0.72	0.991
MEF2C	4	0.00543527	-1.94	0.72	0.991
TBPL1	4	0.00211278	-1.94	0.72	0.991
CCDC155	4	-0.00555186	-1.94	0.72	0.991
DGKE	4	-0.0109357	-1.94	0.72	0.992
DEFB125	4	-0.0190832	-1.94	0.72	0.991
IFNB1	4	-0.0316301	-1.94	0.72	0.992
TRIM58	4	-0.0361202	-1.94	0.72	0.991
EIF4B	4	0.599899	-1.95	0.72	0.992
TGS1	4	0.5367	-1.95	0.72	0.992
STOML2	4	0.440241	-1.95	0.72	0.992
PTGDR	4	0.133796	-1.95	0.72	0.992
HKDC1	4	0.0796732	-1.95	0.72	0.992
HMMR	4	0.0603238	-1.95	0.72	0.992
CNPPD1	4	0.0412231	-1.95	0.72	0.992
STXBP2	4	0.012953	-1.95	0.72	0.992
TBX4	4	0.00351462	-1.95	0.72	0.992
C6orf58	4	-0.039348	-1.95	0.72	0.992
NOX5	4	-0.04836	-1.95	0.72	0.992
CERS3	4	-0.165038	-1.95	0.72	0.992
HYLS1	4	0.514615	-1.96	0.72	0.992
USP21	4	0.278124	-1.96	0.72	0.992
HNRNPA3	4	0.20897	-1.96	0.72	0.992
ACTR3	4	0.188537	-1.96	0.72	0.992
C16orf89	4	0.131888	-1.96	0.72	0.992
GJB2	4	0.0933402	-1.96	0.72	0.992
PIGC	4	0.0901643	-1.96	0.72	0.992
ACP5	4	0.0865426	-1.96	0.72	0.992
ST8SIA5	4	0.0443575	-1.96	0.72	0.992
CHEK2	4	0.0414489	-1.96	0.72	0.992
TMEM132A	4	0.0354794	-1.96	0.72	0.992
WDR72	4	-0.00025744	-1.96	0.72	0.992
RNASE12	4	-0.0406236	-1.96	0.72	0.992
DRD2	4	-0.044009	-1.96	0.72	0.992
SLC9A9	4	-0.0621751	-1.96	0.72	0.992
PAX1	4	-0.12074	-1.96	0.72	0.992
KLF5	4	0.246868	-1.97	0.73	0.992
CHRNA3	4	0.130823	-1.97	0.73	0.992
SH3BGRL3	3	0.0960464	-1.97	0.73	0.992
PRAG1	4	0.0933115	-1.97	0.72	0.992
MEAK7	4	0.0261193	-1.97	0.73	0.992
CDC42SE1	4	0.0221963	-1.97	0.73	0.992
IQCG	4	0.0165343	-1.97	0.73	0.992
KCNAB1	4	0.0144733	-1.97	0.73	0.992
KLHL23	4	-0.00275082	-1.97	0.73	0.992
OTOL1	4	-0.0185546	-1.97	0.73	0.992
MCOLN3	4	-0.0234188	-1.97	0.72	0.992
HOXC6	4	-0.0296903	-1.97	0.73	0.992
TCF21	4	-0.0299425	-1.97	0.73	0.992
DNMT3A	4	-0.0586226	-1.97	0.73	0.992
PAK1IP1	4	1.21734	-1.98	0.73	0.992
FBXO5	4	1.06647	-1.98	0.73	0.992
THAP12	3	0.562647	-1.98	0.82	0.99
ARHGAP35	4	0.273421	-1.98	0.73	0.992
CSNK2A2	4	0.27069	-1.98	0.73	0.992
PRDX3	4	0.128437	-1.98	0.73	0.992
THAP7	4	0.065238	-1.98	0.73	0.992
LIMA1	4	0.0541238	-1.98	0.73	0.992
SMIM7	4	0.0462784	-1.98	0.73	0.992
JHY	4	0.0381909	-1.98	0.73	0.992
TEX45	4	0.0373021	-1.98	0.73	0.992
OR6J1	4	0.0329062	-1.98	0.73	0.992
RIC3	4	0.0101818	-1.98	0.73	0.992
TAS2R8	4	-0.000370086	-1.98	0.73	0.992
KLK8	4	-0.00805271	-1.98	0.73	0.992
CSF1R	4	-0.0105195	-1.98	0.73	0.992
SOX30	4	-0.0188121	-1.98	0.73	0.992
GSTM4	4	-0.0282722	-1.98	0.73	0.992
SH2D7	4	-0.0389364	-1.98	0.73	0.992
PATL2	4	-0.0931417	-1.98	0.73	0.992
DEFB128	3	-0.146605	-1.98	0.82	0.99
KPNB1	4	1.08302	-1.99	0.73	0.992
RNH1	4	0.590837	-1.99	0.73	0.992
NOD1	4	0.137585	-1.99	0.73	0.992
SCFD2	4	0.129761	-1.99	0.73	0.992
ZNF202	4	0.107519	-1.99	0.73	0.992
USP32	4	0.0864373	-1.99	0.73	0.992
RAB40C	4	0.0298233	-1.99	0.73	0.992
ACAP1	4	0.0209543	-1.99	0.73	0.992
RGS8	4	0.00870367	-1.99	0.73	0.992
BFSP2	4	-0.001052	-1.99	0.73	0.992
GOSR1	4	-0.00508458	-1.99	0.73	0.992
MANSC4	4	-0.00985502	-1.99	0.73	0.992
TNFRSF18	4	-0.0129959	-1.99	0.73	0.992
SMOC1	4	-0.0188217	-1.99	0.73	0.992
STX10	4	-0.032014	-1.99	0.73	0.992
OR13C8	4	-0.0356609	-1.99	0.73	0.992
KCNK17	4	-0.0462957	-1.99	0.73	0.992
ZNF84	4	-0.0486197	-1.99	0.73	0.992
FNDC3A	4	-0.0505143	-1.99	0.73	0.992
SSTR4	4	-0.0666975	-1.99	0.73	0.992
S100A1	4	-0.0940243	-1.99	0.73	0.992
OR2L2	3	-0.100502	-1.99	0.83	0.99
CHST9	4	-0.104065	-1.99	0.73	0.992
TADA2A	4	0.678909	-2	0.73	0.991
GNPDA1	4	0.090027	-2	0.74	0.991
GZF1	4	0.0624054	-2	0.74	0.991
BTBD16	4	0.0187925	-2	0.73	0.992
SNX21	4	0.00119969	-2	0.74	0.991
OR2B2	4	8.3886287204511e-4	-2	0.73	0.991
EXPH5	4	2.4791043561151e-4	-2	0.74	0.991
PXDC1	4	-0.0020158	-2	0.74	0.991
TAFA5	4	-0.0156993	-2	0.73	0.991
MNT	3	-0.0168752	-2	0.73	0.991
SCARA5	4	-0.0199047	-2	0.73	0.991
ANKS6	4	-0.0276167	-2	0.73	0.991
PIP4K2B	4	-0.0333763	-2	0.74	0.991
OR51B5	4	-0.0475328	-2	0.73	0.991
OR1N2	4	-0.0545423	-2	0.74	0.991
PRAMEF12	4	-0.0611797	-2	0.74	0.991
BHLHB9	4	-0.0683638	-2	0.73	0.991
SH3GL2	4	-0.12273	-2	0.73	0.991
HMGXB3	4	0.233874	-2.01	0.74	0.991
STAT6	4	0.11192	-2.01	0.74	0.991
GAL	4	0.0727194	-2.01	0.74	0.991
ZNF783	4	0.0667097	-2.01	0.74	0.991
LAG3	4	0.0472216	-2.01	0.74	0.991
CD48	4	0.046556	-2.01	0.74	0.991
NPPA	4	0.0443739	-2.01	0.74	0.991
FAM228B	4	0.0418576	-2.01	0.74	0.991
MCUB	4	0.0272094	-2.01	0.74	0.991
EGR2	4	0.0230523	-2.01	0.74	0.991
SOSTDC1	4	0.0215249	-2.01	0.74	0.991
ESAM	4	0.0100114	-2.01	0.74	0.991
SEMA4G	4	0.00808239	-2.01	0.74	0.991
CSTA	3	0.00758182	-2.01	0.83	0.989
FGF4	4	-0.0186948	-2.01	0.74	0.991
CFAP58	4	-0.0211633	-2.01	0.74	0.991
KNCN	4	-0.0241264	-2.01	0.74	0.991
GDF2	4	-0.0395612	-2.01	0.74	0.991
ADRA2B	4	-0.0604072	-2.01	0.74	0.991
SAP30BP	3	1.27944	-2.02	0.84	0.989
MPLKIP	4	0.32363	-2.02	0.74	0.991
FAM43B	4	0.139963	-2.02	0.74	0.991
ATP4B	4	0.110843	-2.02	0.74	0.991
DSC1	4	0.0349628	-2.02	0.74	0.991
OR7C1	4	0.0259183	-2.02	0.74	0.991
RSRC1	4	0.0204576	-2.02	0.74	0.991
PMP22	4	0.0176199	-2.02	0.74	0.991
DDAH2	4	-0.000619826	-2.02	0.74	0.991
UBQLN1	4	-0.0118653	-2.02	0.74	0.991
SPART	4	-0.0258756	-2.02	0.74	0.991
TRMT2B	4	-0.0367601	-2.02	0.74	0.991
OR8B12	4	-0.0893835	-2.02	0.74	0.991
AAGAB	4	0.68622	-2.03	0.74	0.991
CNGA3	4	0.261594	-2.03	0.75	0.991
SEC23A	4	0.116144	-2.03	0.74	0.991
IQGAP1	4	0.113293	-2.03	0.74	0.991
COL4A1	4	0.113051	-2.03	0.74	0.991
C8G	4	0.0628071	-2.03	0.74	0.991
CDKAL1	4	0.0597909	-2.03	0.75	0.991
INKA1	3	0.0594553	-2.03	0.84	0.988
ELMO3	4	0.0523451	-2.03	0.75	0.991
WFDC1	4	0.0476778	-2.03	0.74	0.991
CRTC1	4	0.0345207	-2.03	0.74	0.991
IMPA1	4	0.0327616	-2.03	0.74	0.991
GCNT7	4	0.0287151	-2.03	0.74	0.991
HTR7	4	0.0270654	-2.03	0.75	0.991
ZNF48	4	0.00975018	-2.03	0.74	0.991
F2R	4	-0.0129552	-2.03	0.74	0.991
ASCL4	4	-0.0349596	-2.03	0.75	0.991
PATE4	4	-0.0373645	-2.03	0.74	0.991
ARHGEF6	4	-0.0579846	-2.03	0.74	0.991
ETV5	4	-0.0615562	-2.03	0.74	0.991
MAPK7	4	-0.114708	-2.03	0.75	0.991
NOSIP	4	0.842805	-2.04	0.75	0.991
MLX	4	0.136664	-2.04	0.75	0.991
RAVER1	4	0.108937	-2.04	0.75	0.991
EQTN	4	0.0818789	-2.04	0.75	0.991
NDUFA3	4	0.0790124	-2.04	0.75	0.991
ETV2	4	0.0685131	-2.04	0.75	0.991
C18orf54	4	0.0659702	-2.04	0.75	0.991
CASP10	3	0.0419691	-2.04	0.75	0.991
SSR2	4	0.0206089	-2.04	0.75	0.991
TVP23A	4	0.015768	-2.04	0.75	0.991
IDO1	4	0.011304	-2.04	0.75	0.991
ZC3H12B	4	-0.00120846	-2.04	0.75	0.991
JAM3	4	-0.00620096	-2.04	0.75	0.991
DACT1	4	-0.0203492	-2.04	0.75	0.991
TMC3	4	-0.0351498	-2.04	0.75	0.991
TMEM164	4	-0.0592162	-2.04	0.75	0.991
ADAMTS18	4	-0.105279	-2.04	0.75	0.991
UTP6	4	1.03958	-2.05	0.75	0.991
TOMM40	4	0.999518	-2.05	0.75	0.991
COPG1	4	0.382942	-2.05	0.75	0.991
KREMEN2	4	0.345082	-2.05	0.75	0.991
KCTD10	4	0.253984	-2.05	0.75	0.991
PIM1	4	0.0442699	-2.05	0.75	0.991
WNT9A	4	0.0119633	-2.05	0.75	0.991
C1orf94	4	0.00759105	-2.05	0.75	0.991
CNGB3	4	-0.00317154	-2.05	0.75	0.991
KRT13	4	-0.00932751	-2.05	0.75	0.991
DRGX	4	-0.0122233	-2.05	0.75	0.991
SENP8	3	-0.0248172	-2.05	0.85	0.988
RDH14	4	-0.0261288	-2.05	0.75	0.991
ASB13	4	-0.0284419	-2.05	0.75	0.991
C17orf50	4	-0.0297278	-2.05	0.75	0.991
SAG	4	-0.0371303	-2.05	0.75	0.991
TMEM252	3	-0.0466267	-2.05	0.75	0.991
IL6R	4	-0.0562519	-2.05	0.75	0.991
GNG12	4	-0.0648755	-2.05	0.75	0.991
SLC12A1	4	-0.103816	-2.05	0.75	0.991
PET100	4	1.064	-2.06	0.75	0.991
TUBGCP6	4	0.379861	-2.06	0.75	0.991
TSPAN16	4	0.173814	-2.06	0.75	0.991
DRICH1	4	0.134567	-2.06	0.75	0.991
CRY1	4	0.0988682	-2.06	0.75	0.991
PARP4	4	0.0964173	-2.06	0.75	0.991
TRIM27	4	0.0486081	-2.06	0.75	0.991
SARM1	4	0.0277235	-2.06	0.75	0.991
INMT	4	0.0100914	-2.06	0.76	0.991
DOCK3	4	0.00386637	-2.06	0.75	0.991
PFKP	4	-0.00441418	-2.06	0.75	0.991
SEC14L5	4	-0.00697896	-2.06	0.75	0.991
RAPGEF2	4	-0.0115338	-2.06	0.75	0.991
SMCO2	4	-0.0202206	-2.06	0.75	0.991
IL2	4	-0.0269428	-2.06	0.76	0.991
COL2A1	4	-0.032553	-2.06	0.75	0.991
JAK2	4	-0.0509176	-2.06	0.75	0.991
LDHAL6B	4	-0.147842	-2.06	0.75	0.991
SUPT5H	4	0.927304	-2.07	0.76	0.991
PDYN	3	0.463279	-2.07	0.76	0.991
XPO5	4	0.348383	-2.07	0.76	0.991
EXTL1	4	0.217208	-2.07	0.76	0.991
SEC14L6	4	0.182943	-2.07	0.76	0.991
LHFPL2	4	0.0362056	-2.07	0.76	0.991
KDM6A	3	0.0203117	-2.07	0.86	0.988
HIF3A	4	0.0189531	-2.07	0.76	0.991
HOXD1	4	0.0185345	-2.07	0.76	0.991
BARX2	4	0.017235	-2.07	0.76	0.991
CYTH4	4	0.0146905	-2.07	0.76	0.991
MEDAG	4	-0.000123517	-2.07	0.76	0.991
C2orf16	4	-0.0062041	-2.07	0.76	0.991
TBC1D15	4	-0.0164193	-2.07	0.76	0.991
NOXRED1	4	-0.0332667	-2.07	0.76	0.991
TDRD9	4	-0.0365585	-2.07	0.76	0.991
MINDY3	4	-0.0512755	-2.07	0.76	0.991
OR2T1	4	-0.0714272	-2.07	0.76	0.991
G0S2	4	-0.143427	-2.07	0.76	0.991
NUP54	4	0.352136	-2.08	0.76	0.991
NT5C1A	4	0.184339	-2.08	0.76	0.991
H3C1	4	0.0880068	-2.08	0.76	0.991
CLC	4	0.0500603	-2.08	0.76	0.991
PHOSPHO1	4	0.046612	-2.08	0.76	0.991
NANP	4	0.0262336	-2.08	0.76	0.991
FILIP1	4	0.0136123	-2.08	0.76	0.991
C1orf185	4	0.00885378	-2.08	0.76	0.991
TMEM236	4	-0.00511209	-2.08	0.76	0.991
TNFRSF12A	4	-0.00769317	-2.08	0.76	0.991
PDK1	4	-0.0124654	-2.08	0.76	0.991
YBX3	4	-0.0204469	-2.08	0.76	0.991
SUSD4	4	-0.0216011	-2.08	0.76	0.991
ASPH	4	-0.0266003	-2.08	0.76	0.991
TTC32	4	-0.0376305	-2.08	0.76	0.991
HOXA4	4	-0.0781347	-2.08	0.76	0.991
CYP2C19	3	-0.0951452	-2.08	0.86	0.987
PPP1R42	4	-0.153135	-2.08	0.76	0.99
SEL1L	4	0.576812	-2.09	0.76	0.991
C16orf71	4	0.288503	-2.09	0.76	0.99
RFFL	4	0.180613	-2.09	0.76	0.99
MAPKBP1	4	0.10938	-2.09	0.76	0.991
ZNF653	4	0.0630318	-2.09	0.76	0.99
SHC3	4	0.0477769	-2.09	0.76	0.99
MUC6	4	0.0376088	-2.09	0.76	0.99
EBF2	4	0.0296635	-2.09	0.76	0.991
TMEM169	4	0.0191971	-2.09	0.76	0.991
PIAS1	4	0.0100682	-2.09	0.76	0.991
NCR3	3	0.00851802	-2.09	0.86	0.987
OR10G3	4	-0.0153559	-2.09	0.76	0.99
GBP7	4	-0.0165213	-2.09	0.76	0.991
VANGL1	4	-0.0167381	-2.09	0.76	0.99
CHRNA1	4	-0.0397845	-2.09	0.76	0.99
TYMS	4	-0.0434913	-2.09	0.76	0.99
PRPS2	4	-0.0589415	-2.09	0.76	0.99
SERPINB3	4	-0.0605606	-2.09	0.76	0.99
RGMB	4	-0.0663752	-2.09	0.76	0.99
NLRP14	4	-0.0803895	-2.09	0.76	0.991
LCE3C	4	-0.104984	-2.09	0.76	0.99
ETF1	4	1.25454	-2.1	0.76	0.99
BRIX1	4	0.873843	-2.1	0.77	0.99
SETDB1	4	0.802181	-2.1	0.76	0.99
A4GALT	4	0.301392	-2.1	0.77	0.99
RNF126	4	0.190869	-2.1	0.77	0.99
KRT86	4	0.155182	-2.1	0.76	0.99
SMPD2	4	0.113938	-2.1	0.77	0.99
AMN	4	0.102828	-2.1	0.77	0.99
TANC1	4	0.0656724	-2.1	0.77	0.99
EFHC1	4	0.0327855	-2.1	0.77	0.99
GCNT2	4	0.0316031	-2.1	0.77	0.99
ANKDD1B	4	0.00969183	-2.1	0.77	0.99
RCN2	4	0.00751271	-2.1	0.76	0.99
ADAM2	4	0.00195175	-2.1	0.77	0.99
OR52A1	4	-0.0321202	-2.1	0.77	0.99
ISG15	4	-0.0332011	-2.1	0.77	0.99
SLC15A5	4	-0.0381073	-2.1	0.77	0.99
BNIP3L	4	-0.046851	-2.1	0.76	0.99
AGAP1	4	-0.0821564	-2.1	0.76	0.99
C4orf33	3	-0.0898057	-2.1	0.87	0.986
SNAPC5	4	0.723402	-2.11	0.77	0.99
PCDHGA9	4	0.128884	-2.11	0.77	0.99
ALX4	4	0.0751002	-2.11	0.77	0.99
CAVIN4	4	0.0215035	-2.11	0.77	0.99
C16orf95	4	0.0095467	-2.11	0.77	0.99
MYT1	4	-0.00809147	-2.11	0.77	0.99
DCAF4L2	4	-0.00816325	-2.11	0.77	0.99
ENPP5	4	-0.00875275	-2.11	0.77	0.99
TCIRG1	3	-0.0189683	-2.11	0.77	0.99
SLC16A4	4	-0.0252595	-2.11	0.77	0.99
C15orf54	4	-0.0331346	-2.11	0.77	0.99
KCNJ2	4	-0.0331829	-2.11	0.77	0.99
APOBEC3F	4	-0.0477097	-2.11	0.77	0.99
SERPINB7	4	-0.0740316	-2.11	0.77	0.99
ZNF181	3	-0.0938492	-2.11	0.87	0.986
ENOX2	4	-0.132596	-2.11	0.77	0.99
TOR1A	4	0.142128	-2.12	0.77	0.99
CASC4	4	0.12311	-2.12	0.77	0.99
AP1G1	4	0.0764232	-2.12	0.77	0.99
USP40	4	0.066944	-2.12	0.77	0.99
EMP1	4	0.0573968	-2.12	0.77	0.99
APOBEC3G	4	0.0216451	-2.12	0.77	0.99
CYB5D2	4	0.0141512	-2.12	0.77	0.99
DUS4L	4	0.00985162	-2.12	0.77	0.99
GPR153	4	0.00825699	-2.12	0.77	0.99
STX11	4	-0.0101819	-2.12	0.77	0.99
CHRNB3	4	-0.0235279	-2.12	0.77	0.99
PRKCQ	4	-0.0312661	-2.12	0.77	0.99
NIT2	4	-0.0320384	-2.12	0.77	0.99
CCDC125	4	-0.0394231	-2.12	0.77	0.99
IQUB	4	-0.0560933	-2.12	0.77	0.99
IMPA2	4	-0.0581182	-2.12	0.77	0.99
MTIF3	4	0.315307	-2.13	0.77	0.99
CAPZA1	4	0.0888733	-2.13	0.78	0.99
LTBP2	4	0.0797161	-2.13	0.77	0.99
SFXN4	4	0.0403569	-2.13	0.78	0.99
C10orf90	4	0.0237405	-2.13	0.77	0.99
P4HA3	4	0.0190333	-2.13	0.77	0.99
SCLY	4	0.0169777	-2.13	0.77	0.99
TMEM102	4	0.0131805	-2.13	0.77	0.99
C12orf74	4	0.012825	-2.13	0.78	0.99
ANO10	4	0.011825	-2.13	0.77	0.99
GPR183	4	0.00807487	-2.13	0.78	0.99
IL17RE	4	-6.10453e-05	-2.13	0.78	0.99
ZNF689	4	-0.015046	-2.13	0.78	0.99
AOX1	4	-0.0159006	-2.13	0.77	0.99
ARHGAP32	4	-0.0346917	-2.13	0.78	0.99
INTS11	4	1.32105	-2.14	0.78	0.99
HAUS6	4	0.921709	-2.14	0.78	0.99
TGM7	4	0.100569	-2.14	0.78	0.99
MATK	4	0.0875439	-2.14	0.78	0.99
CLEC2A	4	0.0859797	-2.14	0.78	0.99
CCDC96	4	0.0726894	-2.14	0.78	0.99
PCLAF	4	0.0650023	-2.14	0.78	0.99
VPREB3	3	-0.00449164	-2.14	0.88	0.986
BAIAP3	4	-0.0133288	-2.14	0.78	0.99
PCDHB7	4	-0.018576	-2.14	0.78	0.99
HPX	4	-0.0234461	-2.14	0.78	0.99
DNAJC21	4	-0.0439636	-2.14	0.78	0.99
C17orf64	4	-0.0707702	-2.14	0.78	0.99
PRELP	4	-0.0904784	-2.14	0.78	0.99
IL1R2	4	-0.0936555	-2.14	0.78	0.99
ZNF746	4	-0.105066	-2.14	0.78	0.99
SNU13	4	0.965065	-2.15	0.78	0.99
SOCS4	4	0.370679	-2.15	0.78	0.99
PEX10	4	0.185492	-2.15	0.78	0.99
LDLRAP1	4	0.114075	-2.15	0.78	0.99
MTFR2	4	0.0651938	-2.15	0.78	0.99
PHF2	4	0.0383541	-2.15	0.78	0.99
ICAM3	4	0.0348615	-2.15	0.78	0.99
BACE1	4	0.012993	-2.15	0.78	0.99
ZYG11A	4	0.0048066	-2.15	0.78	0.99
BSX	4	-0.0126261	-2.15	0.78	0.99
ATP2A3	4	-0.0275352	-2.15	0.78	0.99
CALD1	4	-0.0348577	-2.15	0.78	0.99
SEL1L2	4	-0.0349677	-2.15	0.78	0.99
TM9SF4	4	-0.0465017	-2.15	0.78	0.99
PCDHB10	4	-0.0509995	-2.15	0.78	0.99
S100A13	4	-0.0624388	-2.15	0.78	0.99
DSC3	4	-0.0859651	-2.15	0.78	0.99
KPNA2	4	0.71487	-2.16	0.78	0.99
UQCRH	4	0.594386	-2.16	0.78	0.99
ATPSCKMT	4	0.109245	-2.16	0.79	0.99
MUC21	4	0.0868432	-2.16	0.78	0.99
DUSP27	4	0.029412	-2.16	0.78	0.99
DYNAP	4	0.00422272	-2.16	0.78	0.99
XYLB	4	3.4707810791313e-4	-2.16	0.79	0.99
JUNB	4	-0.00499882	-2.16	0.78	0.99
SOCS7	4	-0.0237739	-2.16	0.78	0.99
PDZD11	4	-0.0291714	-2.16	0.78	0.99
MAGED1	4	-0.080487	-2.16	0.78	0.99
PRCP	4	-0.122866	-2.16	0.78	0.99
PRPF40A	4	1.12416	-2.17	0.79	0.99
FBXL12	4	0.308875	-2.17	0.79	0.99
PLXNA2	3	0.105198	-2.17	0.79	0.99
EBF1	4	0.0806876	-2.17	0.79	0.99
H4C8	3	0.0494842	-2.17	0.89	0.986
TMEM179B	4	0.0374477	-2.17	0.79	0.99
CST5	4	0.0165827	-2.17	0.79	0.99
KCNJ15	4	0.0150725	-2.17	0.79	0.99
R3HCC1	4	0.013377	-2.17	0.79	0.99
LRRFIP1	4	0.0112833	-2.17	0.79	0.99
RAB17	4	0.00626495	-2.17	0.79	0.99
SDSL	4	0.0034357	-2.17	0.79	0.99
CXXC4	4	-0.000590933	-2.17	0.79	0.99
PRR4	4	-0.00106282	-2.17	0.79	0.99
UTP14C	4	-0.008214	-2.17	0.79	0.99
ICA1L	4	-0.0161017	-2.17	0.79	0.99
BDP1	4	-0.0187372	-2.17	0.79	0.99
KLRF1	4	-0.0249432	-2.17	0.79	0.99
MNDA	4	-0.0522594	-2.17	0.79	0.99
CHIC2	4	-0.0700638	-2.17	0.79	0.99
GNL3	4	1.23638	-2.18	0.79	0.99
AATF	4	1.12026	-2.18	0.79	0.99
TTK	4	0.899425	-2.18	0.79	0.99
TMA16	4	0.681219	-2.18	0.79	0.989
FBXO42	4	0.505933	-2.18	0.79	0.99
MIF4GD	4	0.237638	-2.18	0.79	0.99
ATXN2L	4	0.226573	-2.18	0.79	0.99
PIKFYVE	4	0.100157	-2.18	0.79	0.99
ALPI	4	0.0736763	-2.18	0.79	0.99
RMDN3	4	0.0728758	-2.18	0.79	0.99
FAM110C	4	0.0646049	-2.18	0.79	0.99
PLEKHA5	4	0.038767	-2.18	0.79	0.99
GRIK3	4	0.0295732	-2.18	0.79	0.99
UBAC1	3	0.0035365	-2.18	0.89	0.986
CCDC149	4	0.00151299	-2.18	0.79	0.99
MSS51	4	-0.000268141	-2.18	0.79	0.99
RGS20	4	-0.00793898	-2.18	0.79	0.99
NTRK1	4	-0.00885452	-2.18	0.79	0.99
SSR4	4	-0.0100301	-2.18	0.79	0.99
ATP11A	4	-0.024483	-2.18	0.79	0.99
CBLN4	4	-0.0509162	-2.18	0.79	0.99
SIGLEC1	4	-0.0744468	-2.18	0.79	0.99
SP7	4	0.127535	-2.19	0.79	0.99
SLC25A17	4	0.126494	-2.19	0.79	0.99
STARD4	4	0.0964986	-2.19	0.79	0.99
MTAP	4	0.0752849	-2.19	0.79	0.99
MLYCD	4	0.0588232	-2.19	0.79	0.99
KIAA0319	4	0.0471714	-2.19	0.79	0.99
RAB2A	4	0.0250114	-2.19	0.79	0.99
STARD13	4	0.0206305	-2.19	0.79	0.99
GYG1	4	-0.00686358	-2.19	0.79	0.99
DUOX1	4	-0.0109544	-2.19	0.79	0.99
GSTA5	3	-0.0481466	-2.19	0.9	0.986
SPSB4	4	-0.0706742	-2.19	0.79	0.99
RPL8	4	1.24773	-2.2	0.8	0.99
ATP6V0B	4	1.04221	-2.2	0.8	0.99
BTF3L4	4	0.234354	-2.2	0.8	0.99
RSBN1L	4	0.186627	-2.2	0.8	0.99
ERP44	4	0.0555269	-2.2	0.8	0.99
DRAM2	4	0.0420265	-2.2	0.8	0.99
SLC6A6	4	0.0308022	-2.2	0.8	0.99
MBOAT2	4	0.00268879	-2.2	0.8	0.99
TMEM121B	4	0.00104055	-2.2	0.8	0.99
DLX4	4	-0.00589444	-2.2	0.8	0.99
NKX3-2	4	-0.0423934	-2.2	0.8	0.99
DNAH5	4	-0.0506989	-2.2	0.8	0.99
CCDC171	4	-0.0578519	-2.2	0.8	0.99
BSCL2	4	0.216597	-2.21	0.8	0.99
ELK4	4	0.177133	-2.21	0.8	0.99
MBIP	4	0.0906964	-2.21	0.8	0.99
ARNTL2	4	0.056308	-2.21	0.8	0.99
ACSL3	4	0.0477015	-2.21	0.8	0.99
FBXO46	4	0.0267836	-2.21	0.8	0.99
GPR62	4	0.0125442	-2.21	0.8	0.99
EPHB1	4	0.00921237	-2.21	0.8	0.99
PTTG1IP	4	0.00617436	-2.21	0.8	0.99
BTBD8	4	0.00526602	-2.21	0.8	0.99
GJE1	4	8.0995275925213e-4	-2.21	0.8	0.99
C1orf194	4	-0.0104972	-2.21	0.8	0.99
TBC1D2B	4	-0.0264461	-2.21	0.8	0.99
ZNF136	4	-0.0335806	-2.21	0.8	0.99
C5orf52	4	-0.0614312	-2.21	0.8	0.99
NOLC1	4	0.978265	-2.22	0.8	0.99
UGCG	4	0.544987	-2.22	0.8	0.99
RPS6KB1	4	0.351916	-2.22	0.8	0.99
ATAD1	4	0.255093	-2.22	0.8	0.99
VTI1B	4	0.141796	-2.22	0.8	0.99
ABHD14B	4	0.141236	-2.22	0.8	0.99
OCEL1	4	0.0887545	-2.22	0.8	0.99
TM7SF3	4	0.0696254	-2.22	0.8	0.99
C17orf75	4	0.0466396	-2.22	0.8	0.99
C22orf31	4	0.041762	-2.22	0.8	0.99
TBC1D19	4	0.0244405	-2.22	0.8	0.99
DCD	4	0.00182801	-2.22	0.8	0.99
TCTEX1D2	4	-0.0191209	-2.22	0.8	0.99
CHRM3	4	-0.0376692	-2.22	0.8	0.99
SLC10A7	4	-0.0504684	-2.22	0.8	0.99
CENPJ	4	0.852846	-2.23	0.81	0.99
SRSF7	4	0.561514	-2.23	0.81	0.99
FAM149B1	4	0.306892	-2.23	0.8	0.99
CKAP2L	4	0.270757	-2.23	0.8	0.99
TNKS1BP1	3	0.0903379	-2.23	0.81	0.99
SPTY2D1	4	0.0349226	-2.23	0.81	0.99
LEPR	4	0.0185754	-2.23	0.81	0.99
ARHGAP33	4	2.8935130808464e-4	-2.23	0.81	0.99
MS4A15	4	-0.0239584	-2.23	0.81	0.99
CLRN3	4	-0.024747	-2.23	0.81	0.99
CREB3L2	4	-0.0251268	-2.23	0.81	0.99
GADD45A	4	-0.0338414	-2.23	0.8	0.99
OR5L2	3	-0.0775758	-2.23	0.91	0.986
KRTAP6-1	3	-0.114963	-2.23	0.91	0.986
RBM48	4	0.772445	-2.24	0.81	0.99
DCTN1	4	0.35411	-2.24	0.81	0.99
H2AZ1	4	0.314796	-2.24	0.81	0.99
VPS51	4	0.311912	-2.24	0.81	0.99
ERGIC3	4	0.254003	-2.24	0.81	0.99
BCL2L13	4	0.16517	-2.24	0.81	0.99
RERGL	4	0.102629	-2.24	0.81	0.99
KLHDC9	4	0.0535907	-2.24	0.81	0.99
RDH11	4	0.0342152	-2.24	0.81	0.99
MAST3	4	0.0327379	-2.24	0.81	0.99
DMRTB1	4	0.0271089	-2.24	0.81	0.99
OR3A2	4	0.0160089	-2.24	0.81	0.99
TPBGL	4	0.00147747	-2.24	0.81	0.99
MNX1	4	-0.0226439	-2.24	0.81	0.99
ULBP3	4	-0.0320728	-2.24	0.81	0.99
FAT2	4	-0.0341619	-2.24	0.81	0.99
ABCD3	4	-0.0468298	-2.24	0.81	0.99
DIRAS1	4	-0.047587	-2.24	0.81	0.99
KATNAL2	4	-0.0544486	-2.24	0.81	0.99
CXorf65	4	-0.0576239	-2.24	0.81	0.99
LINC01620	3	-0.0613858	-2.24	0.81	0.99
OR4D5	4	-0.0768133	-2.24	0.81	0.99
CT47B1	4	-0.0861118	-2.24	0.81	0.99
ELL	4	1.08793	-2.25	0.81	0.99
SEPHS1	4	0.66403	-2.25	0.81	0.99
PSMF1	4	0.199266	-2.25	0.81	0.99
CTNNBIP1	4	0.123852	-2.25	0.81	0.99
THEM4	4	0.11811	-2.25	0.81	0.99
B9D1	4	0.0561446	-2.25	0.81	0.99
TBCCD1	4	0.0498722	-2.25	0.81	0.99
DEPDC1B	4	0.031402	-2.25	0.81	0.99
HTR1B	4	0.0300149	-2.25	0.81	0.99
SLC19A3	4	0.00409913	-2.25	0.81	0.99
SH3BP5L	4	-0.00276531	-2.25	0.81	0.99
TMEM150C	4	-0.00347615	-2.25	0.81	0.99
IFI6	4	-0.00819225	-2.25	0.81	0.99
NFX1	4	-0.00867718	-2.25	0.81	0.99
PSCA	4	-0.0340119	-2.25	0.81	0.99
SOWAHD	4	-0.0462763	-2.25	0.81	0.99
FGF23	4	-0.0546135	-2.25	0.81	0.99
SNAPC4	4	1.06724	-2.26	0.82	0.99
SNRPA	4	0.47626	-2.26	0.81	0.99
EDC4	4	0.411526	-2.26	0.81	0.99
HSPA4	4	0.144332	-2.26	0.82	0.99
CEP112	4	0.124521	-2.26	0.81	0.99
TERB1	4	0.117332	-2.26	0.81	0.99
LARP4	4	0.105118	-2.26	0.81	0.99
FEZ2	4	0.0993798	-2.26	0.82	0.99
SLC2A8	4	0.0397677	-2.26	0.81	0.99
ZBTB44	4	0.0371588	-2.26	0.82	0.99
ECE2	4	0.0342312	-2.26	0.82	0.99
CLEC19A	4	0.0291113	-2.26	0.82	0.99
CYP4A11	3	0.0290967	-2.26	0.92	0.986
A1BG	4	0.0169307	-2.26	0.81	0.99
OR5H14	3	-0.00342581	-2.26	0.92	0.985
UBE2U	4	-0.0181222	-2.26	0.82	0.99
FLNA	4	-0.025576	-2.26	0.82	0.99
SLC26A5	4	-0.0457663	-2.26	0.82	0.99
CYB5R1	4	-0.0761093	-2.26	0.82	0.99
NDRG2	3	-0.140214	-2.26	0.92	0.985
MRPL53	4	1.21951	-2.27	0.82	0.99
LSM12	4	1.00144	-2.27	0.82	0.99
SLC3A2	4	0.54965	-2.27	0.82	0.99
SLC22A18AS	4	0.343012	-2.27	0.82	0.99
MGAT3	4	0.0816696	-2.27	0.82	0.99
PIGR	4	0.0442213	-2.27	0.82	0.99
DSG1	4	0.0294268	-2.27	0.82	0.989
COL10A1	4	0.0226428	-2.27	0.82	0.99
THEM5	4	0.0177735	-2.27	0.82	0.99
NOX4	4	-0.000383483	-2.27	0.82	0.99
CCDC39	4	-0.001172	-2.27	0.82	0.99
FAM214B	4	-0.0388763	-2.27	0.82	0.99
DNAJC13	4	-0.0417455	-2.27	0.82	0.99
SLC38A5	4	-0.0537848	-2.27	0.82	0.99
CCDC169	3	-0.0679931	-2.27	0.93	0.985
SAFB2	4	0.317576	-2.28	0.82	0.99
MARCHF2	4	0.192446	-2.28	0.82	0.99
MEI1	4	0.143842	-2.28	0.82	0.99
DRD3	4	0.10952	-2.28	0.82	0.99
TENT5B	4	0.0834084	-2.28	0.82	0.99
ACOT6	4	0.0552029	-2.28	0.82	0.99
UROS	3	0.0485629	-2.28	0.93	0.985
WDFY3	4	0.042421	-2.28	0.82	0.989
XYLT1	4	0.02239	-2.28	0.82	0.99
FAM167A	4	0.0047574	-2.28	0.82	0.99
LAX1	4	-0.00245286	-2.28	0.82	0.99
ACP1	4	-0.0273834	-2.28	0.82	0.99
TMEM68	4	-0.0379472	-2.28	0.82	0.99
PROS1	4	-0.0383155	-2.28	0.82	0.99
TMEM138	4	-0.0474896	-2.28	0.82	0.99
C22orf34	4	-0.0952527	-2.28	0.82	0.99
PPAT	4	1.02038	-2.29	0.83	0.99
TXN2	4	1.01292	-2.29	0.82	0.99
SHLD2	4	0.555854	-2.29	0.82	0.99
FLCN	4	0.291973	-2.29	0.83	0.99
TNFRSF9	4	0.123344	-2.29	0.82	0.99
SPAG4	4	0.0949927	-2.29	0.82	0.99
ATXN7L3B	3	0.0585439	-2.29	0.82	0.99
BNIP3	4	0.058206	-2.29	0.82	0.99
SLC30A7	4	0.043259	-2.29	0.82	0.99
LMNTD1	4	0.0313457	-2.29	0.82	0.99
TEX22	4	-0.0175455	-2.29	0.83	0.99
FGF2	4	-0.0186457	-2.29	0.82	0.99
PTPRB	4	-0.0235123	-2.29	0.83	0.99
CCDC175	4	-0.0365293	-2.29	0.83	0.99
IFT81	4	-0.0617564	-2.29	0.82	0.99
MC1R	4	0.282271	-2.3	0.83	0.989
PHOX2A	4	0.0430053	-2.3	0.83	0.989
EDN1	4	0.0421038	-2.3	0.83	0.989
TCF19	4	0.0391125	-2.3	0.83	0.989
H1-3	4	0.0357228	-2.3	0.83	0.99
NPFF	4	0.0321451	-2.3	0.83	0.989
MMP23B	4	0.0302317	-2.3	0.83	0.989
HOXB4	4	0.0179553	-2.3	0.83	0.989
GHR	4	0.0127761	-2.3	0.83	0.989
CTNS	4	0.00408865	-2.3	0.83	0.989
ZFYVE26	4	-0.000110115	-2.3	0.83	0.99
ST8SIA1	4	-0.0116959	-2.3	0.83	0.989
IKBKE	4	-0.0125755	-2.3	0.83	0.989
PIGG	4	-0.0188787	-2.3	0.83	0.989
AFF1	4	-0.0309382	-2.3	0.83	0.989
TACR3	4	-0.0374326	-2.3	0.83	0.989
KLK6	4	-0.0428565	-2.3	0.83	0.99
PDCL2	4	-0.0447591	-2.3	0.83	0.989
SIM1	4	-0.0488524	-2.3	0.83	0.989
KLF15	4	-0.0608818	-2.3	0.83	0.989
OR10A7	4	-0.123202	-2.3	0.83	0.989
EPHX3	4	-0.14755	-2.3	0.83	0.989
CDC27	4	1.20036	-2.31	0.83	0.989
BPTF	4	0.671926	-2.31	0.83	0.989
BLM	4	0.441173	-2.31	0.83	0.989
TSACC	3	0.204846	-2.31	0.94	0.985
MAL	4	0.144878	-2.31	0.83	0.989
FASTK	4	0.0872677	-2.31	0.83	0.989
MCEMP1	4	0.0797018	-2.31	0.83	0.989
NT5DC1	4	0.0666706	-2.31	0.83	0.989
S100A14	4	0.046648	-2.31	0.83	0.989
NUDT14	3	0.0410136	-2.31	0.94	0.985
GSTO2	4	0.040032	-2.31	0.83	0.989
ZNF157	4	0.0189192	-2.31	0.83	0.989
SCIN	4	0.0123749	-2.31	0.83	0.989
CBFB	4	-0.0256126	-2.31	0.83	0.989
REG1B	4	-0.0271664	-2.31	0.83	0.989
SASH1	4	-0.0304421	-2.31	0.83	0.989
ADCK1	4	-0.0654737	-2.31	0.83	0.989
FAM47B	4	-0.101025	-2.31	0.83	0.989
GNL2	4	1.0177	-2.32	0.83	0.989
MCAT	4	0.9982	-2.32	0.83	0.989
SEMA4F	4	0.20048	-2.32	0.83	0.989
ASZ1	4	0.107491	-2.32	0.83	0.989
SLC9A8	4	0.0559673	-2.32	0.83	0.989
SOS2	4	0.0341801	-2.32	0.83	0.989
KDM4B	4	0.00733724	-2.32	0.83	0.989
APMAP	4	1.4264069334831e-4	-2.32	0.83	0.989
ANKRD66	4	-0.0123632	-2.32	0.83	0.989
C11orf21	4	-0.0172488	-2.32	0.83	0.989
MYRIP	4	-0.0392916	-2.32	0.83	0.989
FOXR2	4	-0.0508889	-2.32	0.83	0.989
SGSH	4	-0.0803136	-2.32	0.83	0.989
PDCD2	4	1.12898	-2.33	0.84	0.989
STAG2	4	1.12762	-2.33	0.84	0.989
TLCD1	4	0.576425	-2.33	0.84	0.989
DEF8	4	0.332838	-2.33	0.84	0.989
PSME4	4	0.328234	-2.33	0.84	0.989
VWA3A	4	0.30122	-2.33	0.84	0.989
HACE1	4	0.148591	-2.33	0.84	0.989
HEATR9	4	0.0553611	-2.33	0.84	0.989
SAAL1	4	0.0492173	-2.33	0.84	0.989
C1QL1	4	0.0426407	-2.33	0.84	0.989
ATP6V1B1	4	0.0407537	-2.33	0.84	0.989
MESP1	4	0.0334387	-2.33	0.84	0.989
SLC36A2	4	0.0149846	-2.33	0.84	0.989
MORC1	4	0.00805587	-2.33	0.84	0.989
SMARCAD1	4	-0.000601311	-2.33	0.83	0.989
NCF4	4	-0.00214088	-2.33	0.84	0.989
CYP11B2	4	-0.00658772	-2.33	0.84	0.989
CDON	4	-0.0151406	-2.33	0.84	0.989
RUFY4	4	-0.0271401	-2.33	0.84	0.989
RP11-766F14.2	4	-0.0316497	-2.33	0.84	0.989
NKAPL	4	-0.0380963	-2.33	0.84	0.989
PCBP1	4	1.21859	-2.34	0.84	0.989
MAK16	4	1.17307	-2.34	0.84	0.988
TUBGCP3	4	0.994787	-2.34	0.84	0.988
KAT2A	4	0.468981	-2.34	0.84	0.989
PPAN	4	0.119507	-2.34	0.84	0.989
TDRD3	4	0.0770755	-2.34	0.84	0.988
PPT1	4	0.0272592	-2.34	0.84	0.988
CDKN1A	4	0.0141241	-2.34	0.84	0.988
MFAP2	4	0.0139853	-2.34	0.84	0.988
SLC35A4	4	0.0115751	-2.34	0.84	0.988
NPTN	4	-0.0212182	-2.34	0.84	0.988
LEAP2	4	-0.0250536	-2.34	0.84	0.988
IL18	4	-0.0348738	-2.34	0.84	0.989
HEPH	4	-0.0393832	-2.34	0.84	0.988
SLC25A12	4	-0.0490273	-2.34	0.84	0.989
UBR3	4	-0.0704876	-2.34	0.84	0.988
ESRP1	4	-0.082273	-2.34	0.84	0.988
RIN3	4	-0.0915583	-2.34	0.84	0.988
OR6A2	4	-0.112659	-2.34	0.84	0.988
SNCAIP	4	-0.132299	-2.34	0.84	0.988
RPL4	4	1.0076	-2.35	0.84	0.988
SLC30A9	4	0.47012	-2.35	0.84	0.988
TPRG1L	4	0.171071	-2.35	0.84	0.988
AFMID	4	0.0992043	-2.35	0.84	0.988
DHRS7B	4	0.0949494	-2.35	0.84	0.988
DNAJC1	4	0.0860374	-2.35	0.84	0.988
BRD3	4	0.0822891	-2.35	0.84	0.988
VAMP3	4	0.0702749	-2.35	0.84	0.988
CDC42EP2	4	0.0454668	-2.35	0.84	0.988
SHISAL2A	4	0.019456	-2.35	0.84	0.988
PDGFRB	4	0.012203	-2.35	0.84	0.988
RHCE	3	0.00407563	-2.35	0.95	0.985
EDIL3	4	9.7211110191968e-4	-2.35	0.84	0.988
HSH2D	4	-0.00602894	-2.35	0.84	0.988
INSYN1	4	-0.0283457	-2.35	0.84	0.988
CLIC6	4	-0.0530151	-2.35	0.84	0.988
STARD3NL	4	-0.109316	-2.35	0.84	0.988
MRPS18C	4	1.02121	-2.36	0.84	0.988
ADO	4	0.675108	-2.36	0.85	0.988
CCDC174	4	0.51018	-2.36	0.84	0.988
CYP4Z1	4	0.160989	-2.36	0.85	0.988
CLPTM1L	4	0.0599727	-2.36	0.84	0.988
TFAP2A	4	0.0328228	-2.36	0.85	0.988
ERCC8	4	0.0217555	-2.36	0.85	0.988
DNAH6	4	-0.00284043	-2.36	0.84	0.988
C5orf51	4	-0.00551868	-2.36	0.84	0.988
LRRC71	4	-0.00808604	-2.36	0.84	0.988
ACTN1	4	-0.0292831	-2.36	0.85	0.988
CHRNB4	4	-0.0436074	-2.36	0.84	0.988
GHRHR	4	-0.0699073	-2.36	0.85	0.988
RBBP5	4	1.06462	-2.37	0.85	0.988
ATG14	4	0.347706	-2.37	0.85	0.988
FAF1	4	0.269123	-2.37	0.85	0.988
DHX34	4	0.17608	-2.37	0.85	0.988
GHDC	4	0.104443	-2.37	0.85	0.988
RPS6KB2	4	0.0567893	-2.37	0.85	0.988
AKAP12	4	0.0355796	-2.37	0.85	0.988
SLC25A47	4	0.0212487	-2.37	0.85	0.988
HMGCS2	4	0.0121128	-2.37	0.85	0.988
STAT1	4	0.00108248	-2.37	0.85	0.988
ASB15	4	-0.00772902	-2.37	0.85	0.988
PAIP2	4	-0.00820315	-2.37	0.85	0.988
ACAT1	4	-0.0257132	-2.37	0.85	0.988
IGSF23	4	-0.026659	-2.37	0.85	0.988
ARAP2	4	-0.036646	-2.37	0.85	0.988
LYPD6B	4	-0.043228	-2.37	0.85	0.988
MPHOSPH10	4	1.13957	-2.38	0.85	0.988
HAUS4	4	0.95945	-2.38	0.85	0.988
CCNI	4	0.1037	-2.38	0.85	0.988
EMID1	4	0.0705608	-2.38	0.85	0.988
HK1	4	0.0579146	-2.38	0.85	0.988
CD101	4	0.0332533	-2.38	0.85	0.988
EDAR	4	0.00221047	-2.38	0.85	0.988
KCNB1	4	-0.0103396	-2.38	0.85	0.988
RNF208	4	-0.0113311	-2.38	0.85	0.988
TP53	4	-0.0202456	-2.38	0.85	0.988
OR4F6	4	-0.0226317	-2.38	0.85	0.988
COLGALT2	4	-0.0228051	-2.38	0.85	0.988
GPR85	4	-0.0237702	-2.38	0.85	0.988
CARD17	4	-0.0271518	-2.38	0.85	0.988
TERT	4	-0.0311719	-2.38	0.85	0.988
CDCA7	4	-0.0371556	-2.38	0.85	0.988
MIGA1	4	-0.0578595	-2.38	0.85	0.988
CRB2	4	-0.0753368	-2.38	0.85	0.988
DOLK	4	1.30563	-2.39	0.85	0.988
NSMCE3	4	1.24483	-2.39	0.86	0.988
COPS2	4	0.95573	-2.39	0.86	0.988
AVEN	4	0.423255	-2.39	0.86	0.988
NTMT1	4	0.271619	-2.39	0.85	0.988
FUCA1	4	0.123839	-2.39	0.85	0.988
HOXA5	4	0.0442758	-2.39	0.86	0.988
PDK3	4	0.0411393	-2.39	0.86	0.988
TMEM135	4	0.00580851	-2.39	0.85	0.988
GML	4	-0.00178996	-2.39	0.86	0.988
C5orf22	4	-0.0100754	-2.39	0.85	0.988
LINC01560	4	-0.0114855	-2.39	0.85	0.988
SCN4A	4	-0.0351377	-2.39	0.85	0.988
ABCA4	4	-0.0503744	-2.39	0.86	0.988
FNBP1	4	-0.0581417	-2.39	0.86	0.988
HPSE2	4	-0.0687419	-2.39	0.86	0.988
ABRACL	4	-0.076287	-2.39	0.85	0.988
CNST	4	-0.0800927	-2.39	0.86	0.988
SLC35F1	4	-0.0843741	-2.39	0.85	0.988
SYMPK	4	1.26089	-2.4	0.86	0.987
PDCD5	4	1.15184	-2.4	0.86	0.987
BCS1L	4	1.08473	-2.4	0.86	0.987
RNF8	4	1.07483	-2.4	0.86	0.987
TAF5	4	0.982273	-2.4	0.86	0.988
CHRNE	4	0.300052	-2.4	0.86	0.987
KCTD12	4	0.22047	-2.4	0.86	0.987
DLG3	4	0.105761	-2.4	0.86	0.988
MFGE8	4	0.105744	-2.4	0.86	0.988
IL10RB	4	0.092987	-2.4	0.86	0.987
GPX3	4	0.0392094	-2.4	0.86	0.988
SAXO1	4	0.0367866	-2.4	0.86	0.987
RWDD2B	4	0.028439	-2.4	0.86	0.987
EPC2	4	0.0228152	-2.4	0.86	0.987
MOB2	4	0.0138212	-2.4	0.86	0.987
TRIML1	4	-0.00907753	-2.4	0.86	0.987
RFXAP	4	-0.0185763	-2.4	0.86	0.987
RAB9A	4	-0.0223497	-2.4	0.86	0.987
PHF20L1	4	-0.0259342	-2.4	0.86	0.987
CSF3R	4	-0.0806965	-2.4	0.86	0.988
RCC1L	4	1.08879	-2.41	0.86	0.987
COQ5	4	0.941012	-2.41	0.86	0.987
CLPB	4	0.901742	-2.41	0.86	0.987
ORC5	4	0.879558	-2.41	0.86	0.987
KNSTRN	4	0.126437	-2.41	0.86	0.987
RABGAP1	4	0.110223	-2.41	0.86	0.987
AMFR	4	0.0733883	-2.41	0.86	0.987
RASAL2	4	0.0550249	-2.41	0.86	0.987
COA1	3	0.0355161	-2.41	0.86	0.987
CPT2	4	0.0228078	-2.41	0.86	0.987
OR8B4	4	0.0128515	-2.41	0.86	0.987
CWH43	4	0.00549783	-2.41	0.86	0.987
ARMC12	4	-0.00138614	-2.41	0.86	0.987
SLC25A41	4	-0.027756	-2.41	0.86	0.987
PRRT2	3	-0.0381177	-2.41	0.86	0.987
MEIS2	4	-0.079715	-2.41	0.86	0.987
FBXO39	4	-0.124864	-2.41	0.86	0.987
MCM5	4	1.1507	-2.42	0.87	0.986
HARS1	4	0.985978	-2.42	0.86	0.987
SPRTN	4	0.713284	-2.42	0.87	0.986
HOXA11	4	0.265093	-2.42	0.86	0.987
DYNLT1	4	0.236797	-2.42	0.87	0.986
MRPL9	4	0.122696	-2.42	0.86	0.987
TPD52L2	4	0.0996179	-2.42	0.86	0.987
SLC4A9	4	0.0972087	-2.42	0.86	0.987
RHPN2	4	0.0773823	-2.42	0.87	0.986
COTL1	4	0.0498947	-2.42	0.86	0.987
AMER2	4	0.0418899	-2.42	0.86	0.987
C19orf54	4	0.0391266	-2.42	0.86	0.986
TDP1	4	0.0321843	-2.42	0.86	0.987
NKD1	4	0.0301326	-2.42	0.86	0.987
FBXO9	4	0.0264672	-2.42	0.86	0.987
NENF	4	0.0210464	-2.42	0.86	0.987
RDX	4	7.9362164949003e-4	-2.42	0.86	0.987
AURKC	4	-0.000819831	-2.42	0.87	0.986
H2AC17	3	-0.0062875	-2.42	0.98	0.986
C3orf67	4	-0.0397009	-2.42	0.86	0.987
SIDT1	4	-0.0435488	-2.42	0.86	0.986
SLC39A8	4	-0.0481456	-2.42	0.86	0.987
PADI2	4	-0.0487458	-2.42	0.86	0.987
PCDHA7	4	-0.0675218	-2.42	0.86	0.987
ZNF83	4	-0.0919447	-2.42	0.86	0.987
RELL1	4	-0.118737	-2.42	0.86	0.987
INTS9	4	1.21428	-2.43	0.87	0.986
STARD7	4	0.757156	-2.43	0.87	0.986
VTA1	4	0.400892	-2.43	0.87	0.986
GOT1	4	0.161868	-2.43	0.87	0.986
RHNO1	4	0.108109	-2.43	0.87	0.986
HTT	4	0.0800107	-2.43	0.87	0.986
LTBR	4	0.0589817	-2.43	0.87	0.987
C3orf49	4	0.0452513	-2.43	0.87	0.986
GPC1	4	0.0270061	-2.43	0.87	0.987
SLC30A4	4	-0.00465523	-2.43	0.87	0.987
PRRG3	4	-0.0437035	-2.43	0.87	0.986
F13B	4	-0.0541862	-2.43	0.87	0.986
ANKRD45	4	-0.0708309	-2.43	0.87	0.986
ODC1	4	0.74449	-2.44	0.87	0.986
OSBPL3	4	0.104966	-2.44	0.87	0.986
CC2D2A	4	0.0516942	-2.44	0.87	0.986
TCP11L1	4	0.0269984	-2.44	0.87	0.986
ZNF655	4	0.0121924	-2.44	0.87	0.986
NPY1R	4	0.0115224	-2.44	0.87	0.987
IFT27	4	-0.015198	-2.44	0.87	0.986
TPD52L1	4	-0.0188679	-2.44	0.87	0.986
TMIGD2	4	-0.0250407	-2.44	0.87	0.986
SLC4A11	4	-0.0315307	-2.44	0.87	0.986
HOMER1	4	-0.0376956	-2.44	0.87	0.986
IFNA2	4	-0.0644925	-2.44	0.87	0.986
BTBD3	4	-0.0720835	-2.44	0.87	0.986
TMEM260	4	-0.075537	-2.44	0.87	0.986
DMAP1	4	1.09747	-2.45	0.87	0.986
RTN4IP1	4	0.131994	-2.45	0.87	0.986
FAM30A	3	0.0910558	-2.45	0.87	0.986
CD63	4	0.0713748	-2.45	0.87	0.986
CCDC90B	4	0.0529098	-2.45	0.87	0.986
SNN	4	0.0396982	-2.45	0.87	0.986
BBS1	4	0.0181621	-2.45	0.87	0.986
FSCB	4	0.00532375	-2.45	0.87	0.986
ATP10B	4	0.00225632	-2.45	0.87	0.986
KLHL7	4	-0.00244402	-2.45	0.87	0.986
CCR2	4	-0.00796135	-2.45	0.87	0.986
KCNG4	4	-0.00932667	-2.45	0.87	0.986
ZIM3	4	-0.0145904	-2.45	0.87	0.986
AK3	4	-0.0199336	-2.45	0.87	0.986
STK17B	4	-0.0490045	-2.45	0.87	0.986
SRRM5	4	-0.0579497	-2.45	0.87	0.986
REXO1	4	0.773564	-2.46	0.88	0.986
GPR75	4	0.141275	-2.46	0.88	0.986
CLDN6	4	0.109435	-2.46	0.87	0.986
HBEGF	4	0.0781171	-2.46	0.88	0.986
TBX3	4	0.0725248	-2.46	0.88	0.986
NXPH3	4	0.0303874	-2.46	0.88	0.986
SP5	4	0.0165627	-2.46	0.88	0.986
PRAMEF2	3	0.00664687	-2.46	0.99	0.986
FRMD1	4	0.00217478	-2.46	0.88	0.986
DEFB119	4	0.0011777	-2.46	0.87	0.986
SHC4	4	1.4428006108492e-4	-2.46	0.88	0.986
LOXHD1	4	-0.00695172	-2.46	0.87	0.986
PNMA8B	4	-0.0308906	-2.46	0.87	0.986
ENC1	4	-0.0354885	-2.46	0.88	0.986
LCE4A	3	-0.0359207	-2.46	0.99	0.986
TCL1A	4	-0.0542781	-2.46	0.88	0.986
TAS2R4	3	-0.0644179	-2.46	0.99	0.986
EFR3B	4	-0.0711952	-2.46	0.88	0.986
CNIH3	4	-0.123436	-2.46	0.88	0.986
PRKX	4	-0.123467	-2.46	0.88	0.986
DNLZ	4	1.13808	-2.47	0.88	0.986
PSMA6	4	1.0998	-2.47	0.88	0.986
RRAD	4	0.365425	-2.47	0.88	0.986
SAMHD1	4	0.267146	-2.47	0.88	0.986
SPINDOC	4	0.182413	-2.47	0.88	0.986
FKBP9	4	0.0868022	-2.47	0.88	0.986
KCNK12	4	0.0733138	-2.47	0.88	0.986
IL18RAP	4	0.0547526	-2.47	0.88	0.986
TAL2	4	0.0267921	-2.47	0.88	0.986
SNX31	4	-0.00515817	-2.47	0.88	0.986
KLHL34	4	-0.034156	-2.47	0.88	0.986
LAPTM5	4	-0.0366898	-2.47	0.88	0.986
DENND2A	4	-0.0379462	-2.47	0.88	0.986
REL	4	-0.0389978	-2.47	0.88	0.986
CAPN6	4	-0.0613876	-2.47	0.88	0.986
FAM47E-STBD1	4	-0.0856765	-2.47	0.88	0.986
TPM3	4	-0.0937905	-2.47	0.88	0.986
KLHL13	3	-0.152767	-2.47	1	0.986
TOMM22	4	0.992542	-2.48	0.88	0.986
EHMT2	4	0.736478	-2.48	0.88	0.986
SLURP1	4	0.0633589	-2.48	0.88	0.986
CHST14	4	0.0631017	-2.48	0.88	0.986
CACNB4	4	8.8126114046198e-4	-2.48	0.88	0.986
PPIF	4	-0.0150678	-2.48	0.88	0.986
HID1	4	-0.031006	-2.48	0.88	0.986
DBN1	4	-0.0321594	-2.48	0.88	0.986
ORM2	4	-0.0357374	-2.48	0.88	0.986
ZMYND8	4	-0.0469461	-2.48	0.88	0.986
GCGR	4	-0.0493416	-2.48	0.88	0.986
HYAL2	4	-0.0554412	-2.48	0.88	0.986
ATP1B3	4	0.113471	-2.49	0.89	0.987
HPS1	4	0.0772659	-2.49	0.89	0.987
AP3S1	4	0.0609131	-2.49	0.89	0.987
FBXL22	4	-0.0348501	-2.49	0.89	0.987
ZNF793	4	-0.0509833	-2.49	0.88	0.986
SYCP2	4	-0.052191	-2.49	0.88	0.986
TIMM10	4	1.37131	-2.5	1.01	0.986
WDR18	4	1.17471	-2.5	0.89	0.987
THG1L	4	1.05593	-2.5	0.89	0.987
SRF	4	0.744033	-2.5	0.89	0.987
METTL14	4	0.589554	-2.5	0.89	0.987
PDLIM7	4	0.308111	-2.5	0.89	0.987
PCOLCE	4	0.175699	-2.5	0.89	0.987
BMPR1A	4	0.0749644	-2.5	0.89	0.987
NDUFA5	4	0.0475	-2.5	0.89	0.987
RAB33B	4	0.0445673	-2.5	0.89	0.987
ORAI1	4	0.0338226	-2.5	0.89	0.987
MAP2K1	4	0.0304539	-2.5	0.89	0.987
ATP8B3	4	0.0157213	-2.5	0.89	0.987
FAM160B1	4	0.0047726	-2.5	0.89	0.987
CD19	4	-0.0178827	-2.5	0.89	0.987
CFTR	4	-0.0666244	-2.5	0.89	0.987
AKAIN1	4	-0.0674755	-2.5	0.89	0.987
STAB2	4	-0.0790424	-2.5	0.89	0.987
SQSTM1	4	0.378498	-2.51	0.89	0.986
HDLBP	4	0.143127	-2.51	0.89	0.986
GLI4	4	0.10908	-2.51	0.89	0.987
NTS	4	0.0596026	-2.51	0.89	0.986
YIF1A	4	0.0348781	-2.51	0.89	0.986
ZBTB37	4	0.0341609	-2.51	0.89	0.986
PLEKHG7	4	0.0130137	-2.51	0.89	0.986
GNLY	4	0.0120452	-2.51	0.89	0.986
CDHR2	4	0.00855641	-2.51	0.89	0.986
CD82	4	2.15746944992861e-6	-2.51	0.89	0.986
TENT4A	4	-0.00200221	-2.51	0.89	0.986
WNT9B	4	-0.00214533	-2.51	0.89	0.986
SLC14A1	4	-0.00323326	-2.51	0.89	0.986
DLK1	4	-0.0106538	-2.51	0.89	0.987
NCR2	4	-0.0157177	-2.51	0.89	0.986
SLC24A5	4	-0.0760933	-2.51	0.89	0.986
ARHGEF9	4	-0.0875053	-2.51	0.89	0.986
SLC26A3	4	-0.0986871	-2.51	0.89	0.986
CLCN4	4	-0.251807	-2.51	0.89	0.986
ATL2	4	0.664779	-2.52	0.89	0.986
RESF1	4	0.191479	-2.52	0.9	0.986
EDF1	3	0.184631	-2.52	0.9	0.986
EXD1	4	0.134772	-2.52	0.89	0.986
NME4	4	0.112063	-2.52	0.9	0.986
BST2	4	0.0773678	-2.52	0.9	0.986
MAGEA11	4	0.0344731	-2.52	0.9	0.986
FMO6P	4	0.0233115	-2.52	0.9	0.986
PICALM	4	-0.0111264	-2.52	0.9	0.986
FAM181B	3	-0.0203567	-2.52	0.9	0.986
CD163	3	-0.039925	-2.52	1.01	0.987
NOVA1	4	-0.0423352	-2.52	0.89	0.986
RSF1	4	-0.104092	-2.52	0.89	0.986
HTRA2	4	1.24067	-2.53	0.9	0.986
PSMA3	4	1.05064	-2.53	0.9	0.986
NCL	4	0.967098	-2.53	0.9	0.986
SRPK1	4	0.343689	-2.53	0.9	0.986
MIRLET7BHG	4	0.30141	-2.53	0.9	0.986
GPR151	4	0.159239	-2.53	0.9	0.986
DEDD	4	0.0566781	-2.53	0.9	0.986
SYNGR4	4	0.0413944	-2.53	0.9	0.986
PEF1	4	0.0255487	-2.53	0.9	0.986
PFKL	4	0.019613	-2.53	0.9	0.986
PABPC4L	4	0.00121695	-2.53	0.9	0.986
OR5M9	4	-0.00156449	-2.53	0.9	0.986
ANKRD13D	4	-0.00407036	-2.53	0.9	0.986
HS6ST3	4	-0.00979023	-2.53	0.9	0.986
MSN	4	-0.018771	-2.53	0.9	0.986
WAS	4	-0.019045	-2.53	0.9	0.986
TNP2	4	-0.0196574	-2.53	0.9	0.986
OOEP	4	-0.0204754	-2.53	0.9	0.986
ASXL1	4	-0.0245569	-2.53	0.9	0.986
CERCAM	4	-0.0532745	-2.53	0.9	0.986
RUFY1	4	-0.078484	-2.53	0.9	0.986
RIBC2	4	-0.108688	-2.53	0.9	0.986
FIP1L1	4	0.484251	-2.54	0.9	0.986
MAP3K11	4	0.245152	-2.54	0.9	0.986
UHMK1	4	0.230546	-2.54	0.9	0.986
MCTP1	4	0.162585	-2.54	0.9	0.985
ACPP	4	0.0482568	-2.54	0.9	0.986
LRRC8A	4	0.0385697	-2.54	0.9	0.986
PRTN3	4	0.0384773	-2.54	0.9	0.986
TNNI1	4	0.00706169	-2.54	0.9	0.986
SOHLH2	3	-0.0058254	-2.54	1.02	0.986
GP9	4	-0.0277966	-2.54	0.9	0.986
PLCL2	4	-0.0279059	-2.54	0.9	0.986
FAH	4	-0.029511	-2.54	0.9	0.986
FTCDNL1	4	-0.050625	-2.54	0.9	0.986
LRP2	4	-0.0770737	-2.54	0.9	0.986
NUP58	4	1.05069	-2.55	0.9	0.986
HOMER3	4	0.21316	-2.55	0.9	0.986
ARHGEF25	4	0.166475	-2.55	0.9	0.986
BACH1	4	0.062127	-2.55	0.9	0.986
TCAP	4	0.0456856	-2.55	0.91	0.986
VPS8	4	0.0251893	-2.55	0.91	0.986
SNED1	4	0.00625957	-2.55	0.9	0.986
LCN2	4	-0.00266462	-2.55	0.9	0.986
NEK7	4	-0.00378223	-2.55	0.9	0.986
PANX2	4	-0.00679957	-2.55	0.9	0.986
WDFY2	4	-0.0216677	-2.55	0.9	0.986
C9orf163	4	-0.0570838	-2.55	0.9	0.986
ZNF180	4	-0.0899358	-2.55	0.9	0.986
PI4KB	4	0.853613	-2.56	0.91	0.986
MARCKSL1	4	0.411901	-2.56	0.91	0.986
CYB561D2	4	0.122797	-2.56	0.91	0.986
AC016722.1	4	0.0591754	-2.56	0.91	0.986
ZNF77	4	0.0231156	-2.56	0.91	0.986
PPP1R21	4	-0.000305486	-2.56	0.91	0.986
IL2RG	4	-0.025504	-2.56	0.91	0.986
MLLT11	4	-0.0272063	-2.56	0.91	0.986
UBXN2A	4	-0.0562919	-2.56	0.91	0.986
C11orf24	4	-0.0612469	-2.56	0.91	0.986
RGS16	4	-0.0809347	-2.56	0.91	0.986
HMCN1	4	-0.129485	-2.56	0.91	0.986
PPIH	4	0.550164	-2.57	0.91	0.986
RAB25	4	0.124574	-2.57	0.91	0.986
KLHL26	4	0.073225	-2.57	0.91	0.986
MON1A	4	0.0320657	-2.57	0.91	0.986
PAMR1	4	0.0276781	-2.57	0.91	0.986
C5orf49	4	0.0247214	-2.57	0.91	0.986
PPTC7	4	0.0118936	-2.57	0.91	0.986
C9orf24	4	-0.0246869	-2.57	0.91	0.986
COL5A1	4	-0.0467288	-2.57	0.91	0.986
LRTOMT	4	-0.0581821	-2.57	0.91	0.986
PRND	4	-0.149424	-2.57	0.91	0.986
QRSL1	4	1.22226	-2.58	0.91	0.986
MAT2A	4	1.00066	-2.58	0.91	0.986
GTSE1	4	0.355182	-2.58	0.91	0.986
ZNF346	4	0.245265	-2.58	0.91	0.986
ADCY7	4	0.245027	-2.58	0.91	0.986
CEP76	4	0.0793596	-2.58	0.91	0.986
LRMDA	4	0.0149272	-2.58	0.91	0.986
NEGR1	4	0.0147817	-2.58	0.91	0.986
OR9A4	4	0.0115594	-2.58	0.91	0.986
STX6	4	-0.0117104	-2.58	0.91	0.986
PJVK	4	-0.0266609	-2.58	0.91	0.986
INHA	4	-0.0292776	-2.58	0.91	0.986
C5	4	-0.0328678	-2.58	0.91	0.986
MPHOSPH6	4	-0.0385896	-2.58	0.91	0.986
AHSP	4	-0.100726	-2.58	0.91	0.986
SOD2	4	1.18116	-2.59	0.92	0.986
TBCE	4	0.949527	-2.59	0.92	0.986
NADK2	4	0.89683	-2.59	0.92	0.986
TIMM17A	4	0.532196	-2.59	0.92	0.986
ESPN	4	0.418768	-2.59	0.92	0.986
NAIP	4	0.226718	-2.59	0.92	0.986
SLC5A5	4	0.101536	-2.59	0.92	0.986
EREG	4	0.0976608	-2.59	0.92	0.986
AP003774.4	4	0.0765807	-2.59	0.91	0.986
SETMAR	4	0.0524033	-2.59	0.92	0.986
TP73	4	0.0241243	-2.59	0.92	0.986
LMO3	4	0.0052788	-2.59	0.92	0.986
ZNF692	4	8.9042522230127e-4	-2.59	0.92	0.986
NDUFV3	4	-0.00216767	-2.59	0.91	0.986
NRIP2	4	-0.0172481	-2.59	0.92	0.986
ZFYVE19	4	-0.0195458	-2.59	0.92	0.986
OLFM2	4	-0.0608343	-2.59	0.91	0.986
PCDH20	4	-0.125098	-2.59	0.92	0.986
EIF3A	4	1.29223	-2.6	0.92	0.986
FARSB	4	1.26362	-2.6	0.92	0.986
TRAPPC2L	4	0.973005	-2.6	0.92	0.985
ARF6	4	0.59866	-2.6	0.92	0.986
PNRC2	4	0.26933	-2.6	0.92	0.985
GNS	4	0.267706	-2.6	0.92	0.985
PKIG	4	0.216997	-2.6	0.92	0.986
CYHR1	4	0.132697	-2.6	0.92	0.986
C12orf56	4	0.0997927	-2.6	0.92	0.985
KIF1C	4	0.0736628	-2.6	0.92	0.985
SFT2D1	4	0.0400945	-2.6	0.92	0.986
RUNX1	4	0.0242651	-2.6	0.92	0.986
DNAJC7	4	0.0229372	-2.6	0.92	0.985
KLHL14	4	-0.0187167	-2.6	0.92	0.986
KRTAP10-10	3	-0.0259449	-2.6	1.04	0.987
SLC36A3	4	-0.0309262	-2.6	0.92	0.985
TRPM4	4	-0.0559778	-2.6	0.92	0.986
SELENOI	3	-0.0893637	-2.6	1.04	0.987
PSMG3	4	1.23697	-2.61	0.92	0.985
COA6	4	1.16235	-2.61	0.92	0.985
PCGF3	4	0.313473	-2.61	0.92	0.985
SKA1	4	0.290959	-2.61	0.92	0.985
FBP1	4	0.132549	-2.61	0.92	0.985
ACTR3B	4	0.110333	-2.61	0.92	0.985
TOPORS	3	0.0562339	-2.61	0.92	0.985
AP3D1	4	0.0383257	-2.61	0.92	0.985
PLAC8	4	0.0267659	-2.61	0.92	0.985
TMEM186	4	0.0132866	-2.61	0.92	0.985
CST7	4	0.00231552	-2.61	0.92	0.985
NIPSNAP2	4	-0.0112084	-2.61	0.92	0.985
ULBP1	4	-0.0182798	-2.61	0.92	0.985
TARBP1	4	-0.046478	-2.61	0.92	0.985
MAP1B	4	-0.0598844	-2.61	0.92	0.985
GDF10	4	-0.0742055	-2.61	0.92	0.985
DELE1	4	-0.0799672	-2.61	0.92	0.985
OR4K17	4	-0.0978688	-2.61	0.92	0.986
NALCN	4	-0.103528	-2.61	0.92	0.985
C9orf92	4	-0.119804	-2.61	0.92	0.985
RAD51D	4	1.1995	-2.62	0.92	0.985
DNAJC14	4	0.431479	-2.62	0.92	0.985
FOXE1	4	0.169694	-2.62	0.92	0.985
PCDHA3	4	0.165839	-2.62	0.92	0.985
CELA1	4	0.145819	-2.62	0.92	0.985
ELANE	3	0.1237	-2.62	1.05	0.986
SYNDIG1L	4	0.0283716	-2.62	0.93	0.985
BHLHE22	4	0.0182951	-2.62	0.92	0.985
RTP1	4	-0.00144456	-2.62	0.92	0.985
PHYHD1	4	-0.0119579	-2.62	0.93	0.985
PIGL	4	-0.0124002	-2.62	0.92	0.985
SPANXN4	4	-0.0152965	-2.62	0.93	0.985
FRY	4	-0.0155825	-2.62	0.92	0.985
OR14A2	4	-0.0377752	-2.62	0.92	0.985
SYNE1	4	-0.124555	-2.62	0.92	0.985
H2AP	4	-0.146197	-2.62	0.93	0.985
SOX13	4	-0.203702	-2.62	0.93	0.985
DHRS13	4	0.170958	-2.63	0.93	0.985
NTF4	4	0.0563141	-2.63	0.93	0.985
TMEM61	4	0.00306641	-2.63	0.93	0.985
HAVCR2	4	-0.0183015	-2.63	0.93	0.985
SPATS2L	4	-0.045725	-2.63	0.93	0.985
PER3	4	-0.058488	-2.63	0.93	0.985
VMP1	4	1.0722	-2.64	0.93	0.985
NSMCE2	4	0.837748	-2.64	0.93	0.985
SUGP1	4	0.764224	-2.64	0.93	0.985
AKT1S1	4	0.332988	-2.64	0.93	0.985
RTP3	4	0.0913716	-2.64	0.93	0.985
S1PR4	4	0.0821721	-2.64	0.93	0.985
ADSS1	4	0.0644493	-2.64	0.93	0.985
MPPED2	4	0.054905	-2.64	0.93	0.985
SLCO5A1	4	0.029195	-2.64	0.93	0.985
FBXO44	4	0.020449	-2.64	0.93	0.985
ZNF750	4	0.00574545	-2.64	0.93	0.985
ST3GAL3	3	-0.0144667	-2.64	0.93	0.985
UBAC2	4	-0.0178492	-2.64	0.93	0.985
PKD1	4	-0.0192497	-2.64	0.93	0.985
PSPH	4	-0.0365006	-2.64	0.93	0.985
BEST3	4	-0.047968	-2.64	0.93	0.985
DCAF8L2	4	-0.0528872	-2.64	0.93	0.985
GTPBP8	4	1.17964	-2.65	0.94	0.985
ANAPC2	4	1.08198	-2.65	0.94	0.985
FAM49B	4	0.565647	-2.65	0.94	0.985
SBK1	4	0.0720956	-2.65	0.93	0.985
B3GNT4	3	0.0491244	-2.65	0.93	0.985
PRR23B	4	0.0381773	-2.65	0.93	0.985
PRDX1	3	0.0373099	-2.65	1.06	0.986
ASPDH	4	0.0355544	-2.65	0.93	0.985
SPX	4	-0.0195167	-2.65	0.93	0.985
CLEC3A	4	-0.0291955	-2.65	0.93	0.985
HAS1	4	-0.0467976	-2.65	0.93	0.985
ZNHIT2	4	0.949974	-2.66	0.94	0.985
LYPLA2	4	0.34653	-2.66	0.94	0.985
STX18	4	0.31507	-2.66	0.94	0.985
GABBR1	4	0.113426	-2.66	0.94	0.985
MUC1	4	0.1131	-2.66	0.94	0.985
FAM166A	4	0.0296109	-2.66	0.94	0.985
MEGF11	4	0.0232272	-2.66	0.94	0.985
ZNRF1	3	0.00650549	-2.66	1.06	0.986
CADM1	3	-0.000430917	-2.66	1.06	0.986
RAB36	4	-0.00251245	-2.66	0.94	0.985
CYB5D1	4	-0.0214646	-2.66	0.94	0.985
AQP8	4	-0.0258372	-2.66	0.94	0.985
GPSM1	4	-0.0472523	-2.66	0.94	0.985
LARP4B	4	-0.106599	-2.66	0.94	0.985
LRRC42	4	-0.113921	-2.66	0.94	0.985
ZNF143	4	0.163628	-2.67	0.94	0.985
PPP1CC	4	0.0656306	-2.67	0.94	0.985
POU1F1	4	0.0115959	-2.67	0.94	0.985
VILL	4	0.00624221	-2.67	0.94	0.985
VWF	4	1.0935031567416e-4	-2.67	0.94	0.985
HSD17B14	4	-0.017785	-2.67	0.94	0.985
FGFR2	4	-0.0296788	-2.67	0.94	0.985
NPFFR2	4	-0.0306322	-2.67	0.94	0.985
LHX8	4	-0.0354863	-2.67	0.94	0.985
INSL5	4	-0.0369382	-2.67	0.94	0.985
CACNA1D	4	-0.0378007	-2.67	0.94	0.985
CHSY1	4	-0.0568667	-2.67	0.94	0.985
GDF9	4	-0.0760015	-2.67	0.94	0.985
ATP6V0A4	4	-0.152433	-2.67	0.94	0.985
HAUS1	3	1.01762	-2.68	1.07	0.987
DCP2	4	0.210085	-2.68	0.94	0.985
MPV17L	4	0.0477133	-2.68	0.94	0.985
TUSC3	4	0.0406103	-2.68	0.94	0.985
TTC39B	4	0.0335882	-2.68	0.94	0.985
CLMN	4	0.0256746	-2.68	0.94	0.985
ATOH8	4	0.0137885	-2.68	0.94	0.985
HIRIP3	4	-0.0162662	-2.68	0.94	0.985
PPT2	4	-0.0318862	-2.68	0.94	0.985
SLC5A8	4	-0.0323399	-2.68	0.94	0.985
CASP3	4	-0.0383879	-2.68	0.94	0.985
RAG2	4	-0.0396453	-2.68	0.94	0.985
SERPINB4	4	-0.0468835	-2.68	0.94	0.985
MON1B	4	-0.0511728	-2.68	0.94	0.985
UBE3C	4	0.398365	-2.69	0.95	0.985
SMC6	4	0.392234	-2.69	0.95	0.985
FBXL6	4	0.0660478	-2.69	0.95	0.985
CECR2	4	0.0325527	-2.69	0.95	0.985
MOCS1	4	0.0244045	-2.69	0.95	0.985
ZNF75A	4	0.0170947	-2.69	0.95	0.985
HMG20A	4	0.0114279	-2.69	0.95	0.985
APCS	4	0.0083452	-2.69	0.95	0.985
KIAA1257	4	-0.00801221	-2.69	0.95	0.985
BMP10	4	-0.015451	-2.69	0.95	0.985
NRROS	4	-0.0216157	-2.69	0.95	0.985
OR10K2	4	-0.0244845	-2.69	0.95	0.985
MTHFS	4	-0.02781	-2.69	0.95	0.985
PCDHA13	4	-0.0896866	-2.69	0.95	0.985
LTB	4	-0.115583	-2.69	0.95	0.985
XRCC3	4	1.05009	-2.7	0.95	0.986
CA5A	4	0.196291	-2.7	0.95	0.985
PODNL1	4	0.0772964	-2.7	0.95	0.985
NPHS2	4	0.00518563	-2.7	0.95	0.986
ALB	4	-0.0467113	-2.7	0.95	0.985
MLLT10	3	-0.177287	-2.7	1.08	0.988
URB1	4	1.28063	-2.71	0.95	0.986
TEKT4	4	0.549447	-2.71	0.95	0.986
SNAPC1	4	0.536317	-2.71	0.95	0.985
ACADVL	4	0.321524	-2.71	0.95	0.986
IST1	4	0.31668	-2.71	0.95	0.986
SPECC1L	4	0.302781	-2.71	0.95	0.986
MOB3C	4	0.121263	-2.71	0.95	0.986
MANEAL	4	0.0444452	-2.71	0.95	0.986
CCDC184	4	0.0406352	-2.71	0.95	0.986
SMAD9	4	6.38118811401849e-5	-2.71	0.95	0.986
MYH15	4	-0.0154143	-2.71	0.95	0.986
TET1	4	-0.0337442	-2.71	0.95	0.986
GALNT7	4	-0.087877	-2.71	0.95	0.986
CAPN14	4	-0.142722	-2.71	0.95	0.986
NDE1	4	0.56029876327125006	-2.72	0.96	0.986
CELF5	4	0.427955	-2.72	0.96	0.986
ZBTB7A	4	0.166978	-2.72	0.96	0.986
GNL1	4	0.142702	-2.72	0.96	0.986
PCSK4	3	0.11752	-2.72	1.09	0.987
ATG16L1	4	0.0522546	-2.72	0.96	0.985
TH	4	0.0202379	-2.72	0.96	0.986
PPDPF	4	0.0139399	-2.72	0.96	0.986
C1orf35	4	0.00599401	-2.72	0.96	0.986
KTN1	4	-0.0065613	-2.72	0.96	0.986
OR4C46	4	-0.00812869	-2.72	0.96	0.986
ICA1	4	-0.00962231	-2.72	0.96	0.986
CCDC3	4	-0.0286717	-2.72	0.96	0.986
TIFA	4	-0.0382893	-2.72	0.96	0.986
FAM166C	4	-0.0718648	-2.72	0.96	0.986
MFSD12	4	-0.0782028	-2.72	0.95	0.986
L2HGDH	4	-0.0784959	-2.72	0.96	0.986
SKP2	4	0.494282	-2.73	0.96	0.985
RPAP3	4	0.380573	-2.73	0.96	0.985
RAB34	4	0.349838	-2.73	0.96	0.986
DPM2	4	0.261073	-2.73	0.96	0.985
PLIN4	4	0.144386	-2.73	0.96	0.986
LDHAL6A	4	0.0715234	-2.73	0.96	0.985
ZNF683	4	0.0492584	-2.73	0.96	0.985
GRIN1	4	0.0288693	-2.73	0.96	0.985
VGLL4	4	0.025673	-2.73	0.96	0.985
HOXB2	4	0.0181447	-2.73	0.96	0.985
BTG4	4	0.0179362	-2.73	0.96	0.985
ASAH1	4	0.0161759	-2.73	0.96	0.985
FIGN	4	0.0147107	-2.73	0.96	0.985
OR1K1	4	-0.00460934	-2.73	0.96	0.985
STK24	4	-0.00488806	-2.73	0.96	0.985
PHF20	4	-0.0392866	-2.73	0.96	0.985
SLC23A2	4	-0.045715	-2.73	0.96	0.985
PRKAR2B	4	-0.0589331	-2.73	0.96	0.985
ATXN7	4	-0.096875	-2.73	0.96	0.985
MRPL30	4	0.352487	-2.74	0.96	0.985
ZNF580	4	0.235728	-2.74	0.96	0.985
OTOP2	4	0.085757	-2.74	0.96	0.985
DTX2	4	0.0827169	-2.74	0.96	0.985
CHRNB1	4	0.0563113	-2.74	0.96	0.985
CHPF2	4	-0.00571906	-2.74	0.96	0.985
HMGB4	4	-0.0128454	-2.74	0.96	0.985
KCNJ1	4	-0.0362986	-2.74	0.96	0.985
NPTX2	4	-0.134314	-2.74	0.96	0.985
HDAC8	4	0.27786	-2.75	0.96	0.985
PITPNM1	4	0.110822	-2.75	0.96	0.985
TRIM61	4	0.0872389	-2.75	0.96	0.985
SLAMF9	4	0.0551264	-2.75	0.96	0.985
VENTX	4	0.0422681	-2.75	0.97	0.985
CRYBG2	4	0.0414306	-2.75	0.96	0.985
SEC31A	4	0.0255319	-2.75	0.97	0.985
ARSB	4	0.0119333	-2.75	0.96	0.985
MYBPHL	4	0.0109788	-2.75	0.97	0.985
OR2L13	4	-0.0137865	-2.75	0.96	0.985
FOXI1	4	-0.0294588	-2.75	0.96	0.985
ZNF134	4	-0.035083	-2.75	0.96	0.985
CYLC2	4	-0.0510798	-2.75	0.96	0.985
TMEM218	4	-0.0948827	-2.75	0.96	0.985
GFM2	4	0.624117	-2.76	0.97	0.986
ATCAY	4	0.252569	-2.76	0.97	0.986
SNX32	4	0.0882998	-2.76	0.97	0.986
VPS13A	4	0.0587443	-2.76	0.97	0.986
CDC20B	4	0.0273659	-2.76	0.97	0.985
INPP5E	4	-0.0120603	-2.76	0.97	0.986
LYRM1	4	-0.0208985	-2.76	0.97	0.986
MAP7D2	4	-0.0230508	-2.76	0.97	0.985
OR7G1	4	-0.0785222	-2.76	0.97	0.986
EWSR1	4	1.00884	-2.77	0.97	0.986
SLC35B2	4	0.463443	-2.77	0.97	0.986
INIP	4	0.366116	-2.77	0.97	0.986
GLS	4	0.250943	-2.77	0.97	0.986
METTL23	4	0.131238	-2.77	0.97	0.986
C2orf91	4	0.0423327	-2.77	0.97	0.986
SPIRE1	4	-0.00195737	-2.77	0.97	0.986
CCND2	4	-0.0057839	-2.77	0.97	0.986
TMEM59	4	-0.0191456	-2.77	0.97	0.986
IPCEF1	4	-0.0621544	-2.77	0.97	0.986
EML5	4	-0.0622721	-2.77	0.97	0.986
BEND6	4	-0.0950389	-2.77	0.97	0.986
VEGFD	4	-0.101061	-2.77	0.97	0.986
TIMM29	4	0.809483	-2.78	0.97	0.986
ZNF579	4	0.15598	-2.78	0.97	0.986
NF2	4	0.152713	-2.78	0.97	0.986
CALR3	4	0.0956401	-2.78	0.97	0.986
PTGDS	4	-0.0194487	-2.78	0.97	0.986
OTOG	4	-0.0337133	-2.78	0.97	0.986
RNF32	4	-0.051142	-2.78	0.97	0.986
ZSCAN25	4	-0.0529122	-2.78	0.98	0.986
INSL6	4	-0.0599805	-2.78	0.98	0.986
KIAA1958	4	-0.102243	-2.78	0.97	0.986
SAMD7	4	-0.179385	-2.78	0.97	0.986
TACC3	4	0.301934	-2.79	0.98	0.986
UBE2J2	4	0.297691	-2.79	0.98	0.986
SELE	4	0.0562105	-2.79	0.98	0.986
SIGLEC11	4	0.0428567	-2.79	0.98	0.986
METTL5	4	0.0226257	-2.79	0.98	0.986
VRK2	4	0.0179035	-2.79	0.98	0.986
ASPSCR1	4	-0.00461453	-2.79	0.98	0.986
SPO11	4	-0.0289219	-2.79	0.98	0.986
ADH1B	4	-0.0664929	-2.79	0.98	0.986
RERE	4	-0.094709	-2.79	0.98	0.986
NIPBL	4	1.07552	-2.8	0.98	0.986
TAPT1	4	0.383699	-2.8	0.98	0.986
OR2A2	4	0.102607	-2.8	0.98	0.986
CTIF	4	0.0831575	-2.8	0.98	0.986
LLCFC1	3	0.0740735	-2.8	0.98	0.986
ADIRF	4	0.0190828	-2.8	0.98	0.986
MYRFL	4	-0.00477826	-2.8	0.98	0.986
DISP2	4	-0.0172476	-2.8	0.98	0.986
RAB23	4	-0.0266625	-2.8	0.98	0.986
VSTM4	4	-0.0287987	-2.8	0.98	0.986
DCST2	4	-0.0311037	-2.8	0.98	0.986
TIGAR	4	-0.0480881	-2.8	0.98	0.986
MARK1	4	-0.0592096	-2.8	0.98	0.986
C15orf32	3	-0.0800888	-2.8	0.98	0.986
PRPF38B	4	1.22705	-2.81	0.98	0.986
VAC14	4	0.430252	-2.81	0.98	0.986
XPR1	4	0.0782837	-2.81	0.98	0.986
ATP6AP1L	4	0.0233245	-2.81	0.98	0.986
CERS4	4	0.0138859	-2.81	0.98	0.986
TSPAN12	4	0.010127	-2.81	0.98	0.986
ZNF385B	4	0.00259003	-2.81	0.98	0.986
MTFP1	4	0.0015248	-2.81	0.98	0.986
MYL6B	4	-0.014831	-2.81	0.98	0.986
WDR86	4	-0.0178303	-2.81	0.98	0.986
TMEM139	4	-0.027017	-2.81	0.98	0.986
ANGPTL3	4	-0.0496459	-2.81	0.98	0.986
LCE5A	4	-0.0517119	-2.81	0.98	0.986
THAP2	4	-0.0534292	-2.81	0.98	0.986
NOC4L	4	1.26829	-2.82	0.99	0.986
DDX20	4	0.767459	-2.82	0.99	0.986
ATP6V0E1	4	0.187516	-2.82	0.99	0.986
CFB	4	0.0852503	-2.82	0.99	0.986
SCARF1	4	0.0813571	-2.82	0.99	0.986
AREL1	4	0.0239138	-2.82	0.99	0.986
SERTAD3	4	0.0155238	-2.82	0.98	0.986
CD40LG	4	0.00167518	-2.82	0.99	0.986
AMN1	4	6.813296753218e-4	-2.82	0.99	0.986
OR8G5	4	8.58719499407968e-5	-2.82	0.99	0.986
TMEFF2	4	-0.0702509	-2.82	0.99	0.986
C19orf53	4	0.968887	-2.83	0.99	0.986
CHMP4B	4	0.585219	-2.83	0.99	0.986
ARL10	3	0.280129	-2.83	1.05	0.986
MRGBP	4	0.268222	-2.83	0.99	0.986
KRT75	4	0.145295	-2.83	0.99	0.986
PRRC2B	4	0.130095	-2.83	0.99	0.986
JARID2	4	0.0356941	-2.83	0.99	0.986
FIBCD1	4	0.0233405	-2.83	0.99	0.986
NFASC	4	0.00887303	-2.83	0.99	0.986
NPAS3	4	-0.00818983	-2.83	0.99	0.986
TGFB3	4	-0.0397124	-2.83	0.99	0.986
DSEL	3	-0.0491369	-2.83	0.99	0.986
C1orf210	4	-0.0562369	-2.83	0.99	0.986
TFAP2B	4	-0.0954448	-2.83	0.99	0.986
COL27A1	4	-0.143642	-2.83	0.99	0.986
LSM5	3	0.9079	-2.84	1.13	0.986
SURF2	4	0.23443	-2.84	0.99	0.986
CCDC189	4	0.0736793	-2.84	0.99	0.986
GPR6	4	0.0428862	-2.84	0.99	0.986
PRKAG1	4	0.0422182	-2.84	0.99	0.986
LGI2	4	0.0162582	-2.84	0.99	0.986
ARHGAP28	4	0.0118296	-2.84	0.99	0.986
NODAL	4	-0.00736736	-2.84	0.99	0.986
WLS	4	-0.00739224	-2.84	0.99	0.986
MOSPD3	4	-0.0289135	-2.84	0.99	0.986
ZNF460	4	-0.0769778	-2.84	0.99	0.986
CALHM5	4	-0.0956339	-2.84	0.99	0.986
ARHGAP15	4	-0.140209	-2.84	0.99	0.986
DDX46	4	1.31617	-2.85	1	0.986
PPIL4	4	0.866328	-2.85	1	0.986
ATP5PD	4	0.810545	-2.85	1	0.986
PLA2G2E	4	0.0393742	-2.85	1	0.986
RABL3	4	0.0294099	-2.85	0.99	0.986
GLRA1	4	0.0253874	-2.85	1	0.986
AQP5	4	-0.00286793	-2.85	1	0.986
DCUN1D2	4	-0.0103188	-2.85	0.99	0.986
VIPR2	4	-0.0335078	-2.85	0.99	0.986
SCLT1	4	-0.0337828	-2.85	1	0.986
RD3L	4	-0.0404293	-2.85	1	0.986
LIG3	4	0.595482	-2.86	1	0.986
TRIM41	4	0.118254	-2.86	1	0.986
GAS2L2	4	0.0743328	-2.86	1	0.986
FAM163B	4	0.0359515	-2.86	1	0.986
LCN6	4	0.0297393	-2.86	1	0.986
PP2D1	3	0.0229988	-2.86	1	0.986
SPRY2	4	0.00502226	-2.86	1	0.986
KATNAL1	4	2.6164162907158e-4	-2.86	1	0.986
TMEM263	4	-0.000552086	-2.86	1	0.986
STXBP3	4	-0.00418927	-2.86	1	0.986
FAM3D	4	-0.0064238	-2.86	1	0.986
AKAP11	4	-0.00689396	-2.86	1	0.986
ITPA	4	-0.0107981	-2.86	1	0.986
DKK2	4	-0.037067	-2.86	1	0.986
FAM110A	4	-0.0453356	-2.86	1	0.986
PLA2G4A	4	-0.0615035	-2.86	1	0.986
SCEL	4	-0.0705189	-2.86	1	0.986
VNN2	4	-0.114919	-2.86	1	0.986
SYCP3	4	-0.129164	-2.86	1	0.986
TBL3	4	0.846859	-2.87	1	0.986
EP400P1	4	0.728749	-2.87	1	0.986
ASH2L	4	0.241555	-2.87	1	0.986
RWDD4	4	0.201072	-2.87	1	0.986
USP35	4	0.109033	-2.87	1	0.986
PHIP	4	0.0746558	-2.87	1	0.986
CELSR3	4	0.0276069	-2.87	1	0.986
ITPRIPL1	4	0.00526324	-2.87	1	0.986
FUT3	4	0.00441074	-2.87	1	0.986
NEO1	4	-0.0407625	-2.87	1	0.986
CLNK	4	-0.0530888	-2.87	1	0.986
LIPF	4	-0.0720257	-2.87	1	0.986
GON4L	4	0.548819	-2.88	1.01	0.986
TIPIN	4	0.390483	-2.88	1.01	0.986
SPAST	4	0.0611877	-2.88	1.01	0.986
GNB3	4	0.0289314	-2.88	1	0.986
IGDCC3	4	-0.0106535	-2.88	1.01	0.986
CRACR2A	4	-0.018458	-2.88	1.01	0.986
RGS17	3	-0.0289236	-2.88	1.14	0.985
SEMA6C	4	-0.0533717	-2.88	1.01	0.986
SDR16C5	4	-0.0706641	-2.88	1.01	0.986
SLC4A10	4	-0.120118	-2.88	1	0.986
UTP3	4	1.12609	-2.89	1.01	0.986
TPSG1	4	0.379406	-2.89	1.01	0.986
ZDHHC1	4	0.0797397	-2.89	1.01	0.986
IP6K1	4	0.0543154	-2.89	1.01	0.986
SPG21	4	0.0364856	-2.89	1.01	0.986
PTHLH	4	0.0240731	-2.89	1.01	0.986
H2BC14	4	-0.0151807	-2.89	1.01	0.986
SMPD1	4	-0.0404396	-2.89	1.01	0.986
LAPTM4A	4	-0.0755169	-2.89	1.01	0.986
MAN1A1	4	-0.0835691	-2.89	1.01	0.986
RND2	4	0.416507	-2.9	1.01	0.986
DPP7	4	0.190786	-2.9	1.01	0.987
CDK6	4	0.131414	-2.9	1.01	0.986
CCL13	4	0.0343255	-2.9	1.01	0.986
TNNC2	4	0.0126257	-2.9	1.01	0.986
C22orf39	4	-0.0106357	-2.9	1.01	0.986
TSKS	4	-0.0190961	-2.9	1.01	0.986
OPALIN	4	-0.0199067	-2.9	1.01	0.986
PYDC2	4	-0.0227645	-2.9	1.01	0.986
MAGEA12	4	-0.0998682	-2.9	1.01	0.987
DHX40	4	0.437487	-2.91	1.01	0.987
RNF31	4	0.285906	-2.91	1.01	0.987
API5	4	0.160863	-2.91	1.01	0.987
KIF5A	4	0.140596	-2.91	1.01	0.987
APOE	4	0.0398179	-2.91	1.01	0.987
BTK	4	0.0248066	-2.91	1.01	0.987
GPR37L1	4	0.0192044	-2.91	1.01	0.987
ASB14	4	-0.01344	-2.91	1.01	0.986
LIPA	4	-0.0166814	-2.91	1.01	0.987
TMEM243	4	-0.0467557	-2.91	1.01	0.987
TNRC6A	4	-0.068766	-2.91	1.01	0.987
ENAH	4	-0.110138	-2.91	1.01	0.987
RP11-389E17.1	3	-0.116577	-2.91	1.15	0.985
RPL23	4	1.23672	-2.92	1.02	0.987
ZNF622	4	0.75274	-2.92	1.02	0.987
HIPK1	4	0.26036	-2.92	1.02	0.986
CEP295	4	0.221694	-2.92	1.02	0.987
RAB43	4	0.104502	-2.92	1.02	0.987
BCL2L14	4	0.040922	-2.92	1.02	0.987
FAM169B	4	0.0283737	-2.92	1.02	0.987
PRX	4	0.00748215	-2.92	1.02	0.987
FAM53A	4	0.00539622	-2.92	1.02	0.987
COQ10B	4	-0.000460727	-2.92	1.02	0.987
ZNF554	4	-0.014777	-2.92	1.02	0.987
SPARC	4	-0.0761677	-2.92	1.02	0.987
MASP1	4	-0.089774	-2.92	1.02	0.987
PXT1	4	-0.113819	-2.92	1.02	0.987
NEFM	4	-0.120678	-2.92	1.02	0.987
XRN1	4	0.985058	-2.93	1.02	0.986
PARP1	4	0.171902	-2.93	1.02	0.987
MSH5	4	0.0705404	-2.93	1.02	0.987
NFE2L2	4	0.0649206	-2.93	1.02	0.986
SNAPIN	4	0.0574322	-2.93	1.02	0.986
DKK3	4	0.0372604	-2.93	1.02	0.986
ANGEL1	4	5.6653287972444e-4	-2.93	1.02	0.987
BCL6	4	-0.0152086	-2.93	1.02	0.987
LINC01565	4	-0.0309206	-2.93	1.02	0.986
AMPH	4	-0.0547785	-2.93	1.02	0.987
CUL4B	4	-0.0726885	-2.93	1.02	0.987
NID1	4	-0.14478	-2.93	1.02	0.987
ILF2	4	1.23086	-2.94	1.02	0.987
PSMD8	4	0.854846	-2.94	1.02	0.986
MSMB	4	0.228022	-2.94	1.02	0.987
PIGM	4	0.0728454	-2.94	1.02	0.986
RIOX2	4	0.0506243	-2.94	1.02	0.986
LTC4S	4	0.00200443	-2.94	1.02	0.986
TOP2B	4	-0.00425069	-2.94	1.02	0.987
DCLK2	4	-0.00698588	-2.94	1.02	0.986
DCAF17	4	-0.0186277	-2.94	1.02	0.986
TMEM207	4	-0.0859701	-2.94	1.02	0.986
CCL22	4	-0.103326	-2.94	1.02	0.987
RPL7A	4	1.18607	-2.95	1.03	0.987
EEF1G	4	1.08031	-2.95	1.03	0.986
RAB18	4	0.284098	-2.95	1.03	0.986
NECTIN4	4	0.211901	-2.95	1.03	0.986
MBD1	4	0.14444	-2.95	1.03	0.986
NUDT19	4	0.139111	-2.95	1.02	0.987
TAS2R13	4	0.0337411	-2.95	1.03	0.987
NRL	4	0.020964	-2.95	1.03	0.986
STK10	4	0.0189085	-2.95	1.03	0.987
YIF1B	4	0.0100055	-2.95	1.03	0.986
KIRREL3	4	-0.00599646	-2.95	1.02	0.987
ABRA	4	-0.0347003	-2.95	1.03	0.986
FAM89A	4	-0.0440225	-2.95	1.03	0.987
SCARB2	4	-0.0864473	-2.95	1.03	0.986
ORM1	3	-0.109176	-2.95	1.17	0.985
TIMM9	4	0.0722563	-2.96	1.03	0.986
GALNT2	4	0.0266684	-2.96	1.03	0.986
IFITM1	4	0.0242114	-2.96	1.03	0.986
PTX4	4	0.0162454	-2.96	1.03	0.986
SHB	4	0.00676197	-2.96	1.03	0.986
HMX2	4	-0.00130239	-2.96	1.03	0.986
ZNF350	4	-0.00206615	-2.96	1.03	0.986
RPRML	4	-0.00428285	-2.96	1.03	0.986
MYO5C	4	-0.00976289	-2.96	1.03	0.986
FGF9	4	-0.0382577	-2.96	1.03	0.986
HMCES	4	-0.0418181	-2.96	1.03	0.986
MVB12B	4	-0.0499762	-2.96	1.03	0.986
THOC6	4	0.517635	-2.97	1.03	0.986
ELL3	4	0.344249	-2.97	1.03	0.987
NTN5	4	0.16915	-2.97	1.03	0.986
NOL4	4	0.0378658	-2.97	1.03	0.986
CDO1	4	-0.00472502	-2.97	1.03	0.986
FAM168B	4	-0.00499997	-2.97	1.03	0.986
TAS2R42	4	-0.00894997	-2.97	1.03	0.986
SLITRK1	4	-0.0159063	-2.97	1.03	0.986
NUCB1	4	-0.020964	-2.97	1.03	0.987
CXorf66	4	-0.030327	-2.97	1.03	0.987
C9orf153	4	-0.0507257	-2.97	1.03	0.987
VAX2	4	-0.174938	-2.97	1.03	0.986
MTHFD2	4	0.0866083	-2.98	1.03	0.987
SLC38A2	4	0.0283118	-2.98	1.04	0.987
FLT3LG	4	-0.035603	-2.98	1.03	0.987
TAFA1	4	-0.0862959	-2.98	1.03	0.987
MMP1	4	-0.112866	-2.98	1.03	0.987
KCTD15	4	-0.152436	-2.98	1.04	0.987
CTRL	4	0.172235	-2.99	1.04	0.987
ACER1	4	0.0355882	-2.99	1.04	0.987
KPRP	4	0.0331135	-2.99	1.04	0.987
COX8C	4	0.00498121	-2.99	1.04	0.987
UBE2Q2	4	-0.000871637	-2.99	1.04	0.987
PLEKHN1	4	-0.00427402	-2.99	1.04	0.987
WWOX	4	-0.0134484	-2.99	1.04	0.987
DYRK4	4	-0.0301153	-2.99	1.04	0.987
FN1	4	-0.0303676	-2.99	1.04	0.987
ESYT3	4	-0.0438772	-2.99	1.04	0.987
KCTD1	4	-0.045623	-2.99	1.04	0.987
ADGRG1	4	-0.0468077	-2.99	1.04	0.987
ZSCAN22	4	-0.0490608	-2.99	1.04	0.987
ELOVL7	4	-0.0725702	-2.99	1.04	0.987
ACOT9	4	-0.0835668	-2.99	1.04	0.987
BRD8	4	0.703797	-3	1.04	0.987
RNF138	4	0.290724	-3	1.04	0.987
SULT6B1	4	0.184827	-3	1.04	0.987
MOGAT3	4	0.156412	-3	1.04	0.987
WIPF3	4	0.0962862	-3	1.04	0.987
HNRNPH2	4	0.0868652	-3	1.04	0.987
NPL	4	0.0683742	-3	1.04	0.987
H2AC7	3	0.0478824	-3	1.04	0.986
EPHX2	4	0.0419119	-3	1.04	0.986
MPO	4	0.0332107	-3	1.04	0.987
GNAT2	4	0.0196759	-3	1.04	0.986
BNC1	4	0.0126077	-3	1.04	0.986
RASSF7	4	0.0117211	-3	1.04	0.986
WNT2	4	-0.0206317	-3	1.04	0.987
DEFB124	4	-0.0329023	-3	1.04	0.987
CTSD	4	-0.0399224	-3	1.04	0.987
SIGLEC14	4	-0.0734176	-3	1.04	0.987
ANKRD22	4	-0.0750999	-3	1.04	0.987
SLC25A21	4	-0.113209	-3	1.04	0.987
NUP50	4	0.962592	-3.01	1.04	0.986
XRCC1	4	0.309037	-3.01	1.05	0.987
IQCH	4	0.20428	-3.01	1.04	0.986
NAALADL1	4	0.100431	-3.01	1.04	0.986
KIF18A	4	0.0602447	-3.01	1.04	0.986
MCCC1	4	0.00788911	-3.01	1.05	0.987
NXNL2	4	-0.0199981	-3.01	1.05	0.987
SAPCD1	4	-0.0206463	-3.01	1.04	0.986
TNIK	4	-0.0308073	-3.01	1.04	0.986
CERS6	4	-0.0684321	-3.01	1.04	0.986
ZMAT1	4	-0.101247	-3.01	1.05	0.986
HNRNPK	4	1.26827	-3.02	1.05	0.987
CUL3	4	1.22817	-3.02	1.05	0.987
ANAPC5	4	0.971752	-3.02	1.05	0.986
NAA35	4	0.833468	-3.02	1.05	0.986
CPSF6	4	0.209209	-3.02	1.05	0.987
TMEM39A	4	0.0688618	-3.02	1.05	0.987
SLC22A18	4	0.0557261	-3.02	1.05	0.987
FXR1	4	0.0434928	-3.02	1.05	0.987
BLCAP	4	0.0229299	-3.02	1.05	0.987
CUTC	4	0.0113829	-3.02	1.05	0.986
IDH1	4	-0.0050089	-3.02	1.05	0.987
CYP3A5	4	-0.0342832	-3.02	1.05	0.987
TLE2	4	-0.0532492	-3.02	1.05	0.987
PCDHGB3	4	-0.0661185	-3.02	1.05	0.987
INPP5K	4	0.749953	-3.03	1.05	0.986
NME3	4	0.00473113	-3.03	1.05	0.986
TSPAN18	4	-0.0148603	-3.03	1.05	0.986
BTN1A1	4	-0.0179346	-3.03	1.05	0.986
FKBP4	4	-0.0451731	-3.03	1.05	0.986
CERK	4	-0.0453081	-3.03	1.05	0.986
LNX1	4	-0.0609563	-3.03	1.05	0.987
ZNF564	4	-0.0650633	-3.03	1.05	0.986
ANXA6	4	-0.150027	-3.03	1.05	0.986
RPIA	4	1.00558	-3.04	1.05	0.987
CCNC	4	0.861579	-3.04	1.06	0.987
ZNF526	4	0.139386	-3.04	1.05	0.987
MAP3K12	4	0.0202789	-3.04	1.05	0.987
TNNI2	4	0.0107053	-3.04	1.05	0.987
CATSPER4	4	8.7891902857757e-4	-3.04	1.05	0.987
OR10A4	4	-0.0300687	-3.04	1.05	0.987
WDR78	4	-0.0351872	-3.04	1.05	0.987
LYST	4	-0.106358	-3.04	1.05	0.987
DNAH12	4	-0.118169	-3.04	1.05	0.987
OR51B4	4	-0.217034	-3.04	1.06	0.987
ZZZ3	4	1.06806	-3.05	1.06	0.987
WARS1	4	0.86163	-3.05	1.06	0.986
CDK5R1	4	0.369683	-3.05	1.06	0.987
ANKRD17	4	0.263834	-3.05	1.06	0.987
HAAO	4	0.218838	-3.05	1.06	0.987
TMEM192	4	0.217162	-3.05	1.06	0.986
COX6A1P2	4	0.171841	-3.05	1.06	0.986
TMCO6	3	0.124519	-3.05	1.06	0.986
MICU2	4	0.0435031	-3.05	1.06	0.986
ID1	4	0.0312632	-3.05	1.06	0.987
LRRN2	4	-0.0466059	-3.05	1.06	0.987
BAG1	4	-0.0659885	-3.05	1.06	0.986
ACSM2B	4	-0.0727194	-3.05	1.06	0.987
MTERF1	4	-0.0818991	-3.05	1.06	0.987
FIBIN	4	-0.108733	-3.05	1.06	0.987
RANBP3	4	0.489523	-3.06	1.06	0.986
ZFP91	4	0.139402	-3.06	1.06	0.986
RAB6B	4	0.0493203	-3.06	1.06	0.986
CASC1	4	0.028662	-3.06	1.06	0.986
ABCA3	4	-0.00265749	-3.06	1.06	0.986
H2AC21	4	-0.00904668	-3.06	1.06	0.986
TRNP1	4	-0.0108516	-3.06	1.06	0.986
RUNDC3A	4	-0.0390716	-3.06	1.06	0.986
CCNA1	4	-0.0643346	-3.06	1.06	0.986
C11orf42	4	-0.0807099	-3.06	1.06	0.986
FAM220A	4	0.0941059	-3.07	1.06	0.986
WFDC3	4	0.0479168	-3.07	1.06	0.986
PNPLA8	3	0.035444	-3.07	1.13	0.986
DMAC2	4	0.0296178	-3.07	1.06	0.986
ZMIZ1	4	0.0261122	-3.07	1.06	0.986
ZSCAN2	4	0.0240014	-3.07	1.06	0.986
TERB2	4	0.00703329	-3.07	1.06	0.986
PPP1R13B	4	0.00541023	-3.07	1.06	0.986
SDHAF1	4	-0.00853748	-3.07	1.06	0.986
AIF1	4	-0.0152557	-3.07	1.06	0.986
LPAR5	4	-0.0307934	-3.07	1.06	0.986
TRPC3	3	-0.0444759	-3.07	1.06	0.986
CHD3	4	-0.0684934	-3.07	1.06	0.986
FLYWCH1	4	0.378202	-3.08	1.07	0.986
AGK	4	0.336217	-3.08	1.07	0.986
VPS41	4	0.0681219	-3.08	1.06	0.986
ATG4C	4	0.0551534	-3.08	1.07	0.986
HOMER2	4	-0.0250392	-3.08	1.07	0.987
SP3	4	-0.0416475	-3.08	1.07	0.987
APBB1IP	4	-0.0729394	-3.08	1.06	0.986
KIF3C	4	0.0253949	-3.09	1.07	0.987
GPX6	4	0.0182432	-3.09	1.07	0.987
HPF1	4	0.00562128	-3.09	1.07	0.987
FAM43A	4	-0.0023287	-3.09	1.07	0.987
SLC34A3	4	-0.00350998	-3.09	1.07	0.987
SLC18B1	4	-0.0612959	-3.09	1.07	0.987
CXCR5	4	0.0245913	-3.1	1.07	0.987
PCDH19	4	-0.0134623	-3.1	1.07	0.987
GABRE	4	-0.124259	-3.1	1.07	0.987
ANAPC1	4	0.848266	-3.11	1.07	0.988
INPP4A	4	0.155237	-3.11	1.08	0.988
ANKRA2	4	0.137946	-3.11	1.07	0.988
B3GNT9	4	0.0766582	-3.11	1.08	0.988
SRGN	4	0.0747814	-3.11	1.08	0.988
LINC01559	4	0.0417056	-3.11	1.08	0.988
DCP1B	4	-0.000537289	-3.11	1.08	0.988
SMIM20	4	-0.033831	-3.11	1.08	0.987
POU6F2	4	-0.0368149	-3.11	1.08	0.988
C1QA	3	-0.0405797	-3.11	1.08	0.988
DNALI1	4	-0.0440967	-3.11	1.07	0.988
ZFAND4	4	-0.0527859	-3.11	1.08	0.988
SLC25A4	4	-0.0928317	-3.11	1.08	0.988
ZNF677	4	-0.0950598	-3.11	1.07	0.988
TMEM14EP	4	-0.11413	-3.11	1.08	0.988
DDX52	4	1.08625	-3.12	1.08	0.987
RPAP1	4	0.932584	-3.12	1.08	0.988
PDXK	4	0.587842	-3.12	1.08	0.988
METTL7B	4	0.044369	-3.12	1.08	0.987
FNDC1	4	-0.0105499	-3.12	1.08	0.988
TMEM50B	4	-0.0112184	-3.12	1.08	0.988
SNAI2	4	-0.0125373	-3.12	1.08	0.988
SLC18A2	4	-0.022016	-3.12	1.08	0.987
C12orf4	4	-0.0375229	-3.12	1.08	0.987
GCNT3	4	-0.051345	-3.12	1.08	0.988
C6orf120	4	-0.0624178	-3.12	1.08	0.987
PTBP1	4	1.0563	-3.13	1.08	0.987
MAPT	4	0.320383	-3.13	1.08	0.987
EPB41L2	4	0.248969	-3.13	1.08	0.987
RAET1G	4	0.0130167	-3.13	1.08	0.987
RBPJ	4	7.8531577045398e-4	-3.13	1.08	0.987
OR13C9	4	-0.000875628	-3.13	1.08	0.987
H2BC1	4	-0.0128329	-3.13	1.08	0.987
C11orf94	4	-0.0230673	-3.13	1.08	0.987
MFSD2A	4	-0.0260386	-3.13	1.08	0.987
ANAPC10	4	-0.0263884	-3.13	1.08	0.987
FKBP1C	3	-0.0557853	-3.13	1.23	0.985
GJD2	4	-0.0601434	-3.13	1.08	0.987
TWIST1	4	-0.0614457	-3.13	1.08	0.987
GRIN2B	4	-0.102623	-3.13	1.08	0.987
CAGE1	4	-0.14672	-3.13	1.08	0.987
PLEKHG1	4	-0.164722	-3.13	1.08	0.987
DDX6	4	0.79968	-3.14	1.08	0.987
MRPL52	4	0.543725	-3.14	1.09	0.987
ATG13	4	0.160649	-3.14	1.09	0.987
MBD3	4	0.0418984	-3.14	1.09	0.987
LRBA	4	0.0329518	-3.14	1.09	0.987
LACTB2	4	0.00892093	-3.14	1.08	0.987
H2AZ2	4	-0.0125214	-3.14	1.08	0.987
OSM	4	-0.0247464	-3.14	1.08	0.987
OR5K3	4	-0.0298719	-3.14	1.08	0.987
C1orf116	4	-0.0355861	-3.14	1.08	0.987
ADAT1	4	-0.0379686	-3.14	1.08	0.987
TEX261	4	-0.0529639	-3.14	1.08	0.987
RSAD2	4	-0.197895	-3.14	1.08	0.987
DR1	4	1.04594	-3.15	1.09	0.987
CKB	4	0.163394	-3.15	1.09	0.987
HSD17B12	4	0.136985	-3.15	1.09	0.987
CAPNS1	4	0.0384172	-3.15	1.09	0.987
GSTP1	4	0.0372945	-3.15	1.09	0.987
RBM44	4	-0.0125289	-3.15	1.09	0.987
AP1S3	4	-0.022957	-3.15	1.09	0.987
HOXA2	4	-0.0503441	-3.15	1.09	0.987
DUSP21	4	-0.0749354	-3.15	1.09	0.987
ZNF524	4	-0.148545	-3.15	1.09	0.987
CDC37	4	1.24496	-3.16	1.09	0.987
STRN4	4	0.186313	-3.16	1.09	0.987
MYD88	4	0.0897437	-3.16	1.09	0.987
C12orf54	4	0.0742568	-3.16	1.09	0.987
OPN4	4	0.0702011	-3.16	1.09	0.987
IFI16	4	0.0270511	-3.16	1.09	0.987
CAPN10	4	0.0233507	-3.16	1.09	0.987
RND3	4	0.011144	-3.16	1.09	0.987
PRAF2	4	-0.0222395	-3.16	1.09	0.987
PCDHA12	4	-0.0227525	-3.16	1.09	0.987
TNFSF10	4	-0.0235379	-3.16	1.09	0.987
TSC1	4	-0.0259323	-3.16	1.09	0.987
FUNDC1	4	-0.0451221	-3.16	1.09	0.987
MARCHF4	4	-0.070451	-3.16	1.09	0.987
MAMLD1	4	-0.0803472	-3.16	1.09	0.987
ZNF502	4	-0.09075	-3.16	1.09	0.987
HNRNPU	4	1.2838	-3.17	1.09	0.987
BANF1	4	1.14822	-3.17	1.09	0.987
PTGES2	4	0.605093	-3.17	1.09	0.987
FUBP1	4	0.187563	-3.17	1.09	0.987
TNC	4	0.180683	-3.17	1.09	0.987
ATPAF2	4	0.120449	-3.17	1.09	0.987
KDELR1	4	0.0993391	-3.17	1.09	0.987
DUSP4	4	0.062573	-3.17	1.09	0.987
LINC01554	4	0.0616128	-3.17	1.09	0.987
CDK20	4	0.0436769	-3.17	1.09	0.987
AUNIP	4	0.035342	-3.17	1.09	0.987
KRT35	4	0.0164544	-3.17	1.09	0.987
S100Z	4	0.0056771	-3.17	1.09	0.987
ZNF529	4	-0.0180722	-3.17	1.09	0.987
COLQ	4	-0.0237648	-3.17	1.09	0.987
PRDX4	3	-0.0505078	-3.17	1.09	0.987
NCOA7	4	-0.0628282	-3.17	1.09	0.987
FTSJ3	4	1.31082	-3.18	1.1	0.987
GTF2A2	4	1.19632	-3.18	1.1	0.987
LDLR	4	0.476413	-3.18	1.1	0.987
GPX8	4	0.249014	-3.18	1.1	0.987
SLC47A2	4	0.163832	-3.18	1.1	0.987
SSH2	4	0.0649518	-3.18	1.1	0.987
FAM200A	4	-0.0452667	-3.18	1.1	0.987
RBM43	4	-0.0682202	-3.18	1.1	0.987
SEPHS2	4	0.728768	-3.19	1.1	0.987
ZNF597	4	0.311739	-3.19	1.1	0.987
ZC3H7B	4	0.0888484	-3.19	1.1	0.987
TXNDC15	4	0.0334517	-3.19	1.1	0.987
WDR81	4	0.0144545	-3.19	1.1	0.987
STYK1	4	0.00562125	-3.19	1.1	0.987
SLC18A3	4	-0.00258951	-3.19	1.1	0.987
TBCEL	4	-0.00679131	-3.19	1.1	0.987
CCT6B	4	-0.00881183	-3.19	1.1	0.987
IL21R	4	-0.0133829	-3.19	1.1	0.987
ECPAS	4	-0.0159238	-3.19	1.1	0.987
STAC	4	-0.0384719	-3.19	1.1	0.987
CDHR3	4	-0.0710219	-3.19	1.1	0.987
KIAA1549L	4	-0.0845838	-3.19	1.1	0.987
KIAA2026	4	-0.118313	-3.19	1.1	0.987
RPL38	4	1.20298	-3.2	1.1	0.987
SEH1L	4	0.661103	-3.2	1.1	0.987
HM13	4	0.526815	-3.2	1.1	0.987
RAI1	4	0.264268	-3.2	1.1	0.987
ECHS1	4	0.212915	-3.2	1.1	0.987
RBM26	4	0.152777	-3.2	1.1	0.987
NEUROD2	4	0.138959	-3.2	1.1	0.987
RNASE4	4	0.0336445	-3.2	1.1	0.987
WDR54	4	-0.00734662	-3.2	1.1	0.987
NOVA2	4	-0.0240985	-3.2	1.1	0.987
IFT52	4	-0.0253657	-3.2	1.1	0.987
SNX18	4	-0.0315068	-3.2	1.1	0.987
KRTAP10-3	4	-0.0466377	-3.2	1.1	0.987
PABPC5	4	-0.0711047	-3.2	1.1	0.987
CEP41	4	-0.093388	-3.2	1.1	0.987
NSG2	4	-0.132548	-3.2	1.1	0.987
UQCRC2	4	0.960214	-3.21	1.11	0.986
UBE2C	4	0.712829	-3.21	1.11	0.986
PSMG4	4	0.705833	-3.21	1.11	0.986
PLEKHM1	4	0.328755	-3.21	1.11	0.986
ACADM	4	0.144623	-3.21	1.11	0.986
ARHGAP39	4	0.108911	-3.21	1.11	0.986
SPATA33	3	0.108479	-3.21	1.11	0.986
NEUROD4	4	0.0910693	-3.21	1.11	0.986
SNAP23	4	0.0768994	-3.21	1.11	0.986
ZNF34	4	0.0751378	-3.21	1.1	0.986
BLOC1S3	4	0.0406544	-3.21	1.11	0.986
ERAP2	4	0.034627	-3.21	1.1	0.987
RAB3A	4	0.0299449	-3.21	1.1	0.986
TMUB2	4	-0.00487963	-3.21	1.1	0.987
SERPINI2	4	-0.0115299	-3.21	1.11	0.986
CHST12	4	-0.0244648	-3.21	1.11	0.986
MGME1	4	-0.0287563	-3.21	1.1	0.986
RP1	4	-0.0294546	-3.21	1.11	0.986
CLDN18	4	-0.0556119	-3.21	1.11	0.986
PHLDA3	4	-0.0618315	-3.21	1.1	0.986
OSBPL6	4	-0.0795504	-3.21	1.11	0.986
GATA1	4	-0.0934511	-3.21	1.11	0.986
OR8D2	4	-0.0948713	-3.21	1.1	0.986
CLEC6A	4	-0.13753	-3.21	1.11	0.986
LARP7	4	0.222942	-3.22	1.11	0.986
BICD1	4	0.0675579	-3.22	1.11	0.986
EPB41	4	0.0254041	-3.22	1.11	0.986
CRX	4	0.0113653	-3.22	1.11	0.986
SDC4	4	0.00458044	-3.22	1.11	0.986
MAP7	4	-0.011353	-3.22	1.11	0.986
MOSPD2	4	-0.0278921	-3.22	1.11	0.986
SEPTIN4	4	-0.0435209	-3.22	1.11	0.986
MAPK9	4	-0.049624	-3.22	1.11	0.986
TCIM	4	-0.0693256	-3.22	1.11	0.986
DCAF8L1	4	-0.127196	-3.22	1.11	0.986
SESN3	4	-0.145683	-3.22	1.11	0.986
INTS2	4	1.26433	-3.23	1.11	0.986
NUP214	4	1.07579	-3.23	1.11	0.986
HCN2	4	0.152883	-3.23	1.11	0.986
ZNF672	4	0.0492922	-3.23	1.11	0.986
PRSS33	4	0.0152382	-3.23	1.11	0.986
AP2B1	4	0.0142629	-3.23	1.11	0.986
ABI1	4	-0.0112643	-3.23	1.11	0.986
FHOD3	4	-0.0125699	-3.23	1.11	0.986
RSPRY1	4	-0.0220482	-3.23	1.11	0.986
TMEM67	4	-0.0679904	-3.23	1.11	0.986
CMSS1	4	-0.100888	-3.23	1.11	0.986
INTS14	4	0.764127	-3.24	1.11	0.986
BPNT1	4	0.499093	-3.24	1.12	0.986
DHRS11	4	0.22857	-3.24	1.12	0.986
DNAJC4	4	0.0968013	-3.24	1.12	0.986
TNIP2	4	0.0472893	-3.24	1.11	0.986
ADCYAP1	4	0.0253367	-3.24	1.11	0.986
JAK1	4	0.00640945	-3.24	1.11	0.986
MIPOL1	4	0.00276243	-3.24	1.12	0.986
RBM12B	4	-0.0231799	-3.24	1.12	0.986
C10orf95	4	-0.0356772	-3.24	1.12	0.986
ST6GAL2	4	-0.0483202	-3.24	1.12	0.986
VIT	4	-0.0607887	-3.24	1.11	0.986
ADTRP	4	-0.0774788	-3.24	1.11	0.986
INTS8	4	1.37194	-3.25	1.12	0.986
GMNN	4	0.719714	-3.25	1.12	0.986
NCOA4	4	0.592574	-3.25	1.12	0.986
MTSS1	4	0.0264146	-3.25	1.12	0.986
CDH24	4	0.00647862	-3.25	1.12	0.986
TEC	4	0.0033194	-3.25	1.12	0.986
NLRP9	4	-0.00337259	-3.25	1.12	0.986
ITGB3	4	-0.0257445	-3.25	1.12	0.986
BEND5	4	-0.0605358	-3.25	1.12	0.986
CCDC50	4	-0.12005	-3.25	1.12	0.986
HTRA3	4	-0.12293	-3.25	1.12	0.986
ANAPC15	4	0.24997	-3.26	1.12	0.986
SH3GL3	4	0.049743	-3.26	1.12	0.986
OR6Q1	4	0.0104073	-3.26	1.12	0.986
CDK5R2	4	0.00156369	-3.26	1.12	0.986
HOXD11	4	-0.0304378	-3.26	1.12	0.986
TMEM201	4	-0.0462332	-3.26	1.12	0.986
DCAF12L2	4	-0.04909	-3.26	1.12	0.986
SLC27A3	4	-0.161088	-3.26	1.12	0.986
HOXB1	4	0.247545	-3.27	1.12	0.986
MARCHF9	4	0.214936	-3.27	1.12	0.986
CLUAP1	4	0.182599	-3.27	1.13	0.986
FSCN2	4	0.138541	-3.27	1.13	0.986
SLC16A13	4	0.132627	-3.27	1.13	0.986
CEP164	4	0.0483361	-3.27	1.12	0.986
USP34	3	0.0368024	-3.27	1.12	0.986
SHISA4	4	0.0115985	-3.27	1.12	0.986
ALDH1A1	4	-0.000749472	-3.27	1.12	0.986
PRDM4	4	-0.0119414	-3.27	1.12	0.986
CPB2	4	-0.0442575	-3.27	1.12	0.986
SNRK	4	-0.0464803	-3.27	1.12	0.986
CASK	4	-0.0492885	-3.27	1.13	0.986
PCDHGA8	4	-0.0673515	-3.27	1.12	0.986
PDHA1	4	-0.134603	-3.27	1.12	0.986
ACR	4	0.250755	-3.28	1.13	0.986
CRYZL1	4	0.151759	-3.28	1.13	0.986
BCO2	4	0.107123	-3.28	1.13	0.986
MYO1F	4	0.0916921	-3.28	1.13	0.986
SIRT7	4	0.0224953	-3.28	1.13	0.986
TIMD4	4	0.0145831	-3.28	1.13	0.986
NEUROD6	4	8.3107799987782e-4	-3.28	1.13	0.986
NFATC2	4	-0.00339111	-3.28	1.13	0.986
ZNF132	4	-0.0131737	-3.28	1.13	0.986
ANO8	4	-0.013909	-3.28	1.13	0.986
PATE3	4	-0.0248095	-3.28	1.13	0.986
ACACB	4	-0.031944	-3.28	1.13	0.986
SLC25A27	4	-0.0396335	-3.28	1.13	0.986
TRHDE	4	-0.0398629	-3.28	1.13	0.986
HERPUD2	4	-0.0827237	-3.28	1.13	0.986
ESPL1	4	1.3101	-3.29	1.13	0.986
COMTD1	4	0.144988	-3.29	1.13	0.986
MISP	4	0.0957098	-3.29	1.13	0.986
SYT8	4	0.0810085	-3.29	1.13	0.986
SLC44A5	4	0.0331927	-3.29	1.13	0.986
KCNE2	3	0.0100253	-3.29	1.13	0.986
RBMS1	4	0.00335692	-3.29	1.13	0.986
ZNF436	4	-0.0176333	-3.29	1.13	0.986
ANGPT2	4	-0.0178751	-3.29	1.13	0.986
NKRF	4	-0.0294663	-3.29	1.13	0.986
AADAT	4	-0.0344631	-3.29	1.13	0.986
PLEKHA1	4	-0.199444	-3.29	1.13	0.986
PDCL3	4	0.744118	-3.3	1.13	0.986
HK2	4	0.670514	-3.3	1.13	0.985
UBE2S	4	0.440697	-3.3	1.13	0.985
GNB1	4	0.432824	-3.3	1.13	0.986
UBE2L3	4	0.310168	-3.3	1.13	0.985
PIFO	3	0.0558324	-3.3	1.13	0.986
SRPK2	4	0.0371237	-3.3	1.13	0.985
PSMD5	4	0.0140176	-3.3	1.13	0.985
FBXL14	4	-0.0220083	-3.3	1.13	0.985
AZI2	4	-0.0273905	-3.3	1.13	0.985
C19orf33	4	-0.0310792	-3.3	1.13	0.986
TMEM35B	4	-0.0417905	-3.3	1.13	0.985
AC079612.1	4	-0.0492929	-3.3	1.13	0.986
ATP2C2	4	-0.0823011	-3.3	1.13	0.985
SPTAN1	4	0.575069	-3.31	1.14	0.985
UIMC1	4	0.112575	-3.31	1.14	0.985
VHLL	4	0.0572224	-3.31	1.14	0.985
ITFG2	4	0.0194888	-3.31	1.14	0.985
MYL5	4	-0.00715098	-3.31	1.14	0.985
CEACAM3	4	-0.00965832	-3.31	1.13	0.985
CBR4	4	-0.0146736	-3.31	1.14	0.985
BAZ2A	4	-0.0290453	-3.31	1.14	0.985
ERLIN2	4	-0.0411482	-3.31	1.14	0.985
PTPRS	4	-0.0419851	-3.31	1.14	0.985
UBE2B	4	-0.0970662	-3.31	1.14	0.985
MYH2	4	-0.122052	-3.31	1.14	0.985
PCDHGB6	4	-0.275504	-3.31	1.14	0.985
CPSF1	4	1.11081	-3.32	1.14	0.985
SLC25A28	4	0.811347	-3.32	1.14	0.985
ZNF333	4	0.162921	-3.32	1.14	0.985
USB1	4	0.0903625	-3.32	1.14	0.985
UNC5A	4	0.026241	-3.32	1.14	0.985
EPSTI1	4	0.00799675	-3.32	1.14	0.985
ACSF2	4	-0.00943257	-3.32	1.14	0.985
DENND1A	4	-0.0222536	-3.32	1.14	0.985
TDRD5	4	-0.0364176	-3.32	1.14	0.985
DNER	4	-0.0608048	-3.32	1.14	0.985
LGALS8	4	-0.10021	-3.32	1.14	0.985
ESRP2	4	0.367227	-3.33	1.14	0.985
CDK18	4	0.0325804	-3.33	1.14	0.985
AVPR2	4	-0.00189607	-3.33	1.14	0.985
MPDZ	4	-0.00763765	-3.33	1.14	0.985
MKX	4	-0.00943913	-3.33	1.14	0.986
ABHD12B	4	-0.0125406	-3.33	1.14	0.985
WNT3	4	-0.0274864	-3.33	1.14	0.985
ENTPD4	3	-0.114236	-3.33	1.3	0.984
DDX41	4	1.26477	-3.34	1.15	0.985
RNMT	4	1.18985	-3.34	1.15	0.985
HSD17B10	4	1.10814	-3.34	1.14	0.985
CHMP5	4	0.708671	-3.34	1.14	0.985
CENPP	4	0.706381	-3.34	1.15	0.985
DERL2	4	0.276961	-3.34	1.15	0.985
TAF1L	4	0.077173	-3.34	1.14	0.985
CD2AP	4	0.0382157	-3.34	1.14	0.985
IMPACT	4	0.0206071	-3.34	1.14	0.985
AP1S2	4	0.00783149	-3.34	1.14	0.985
FAM83A	4	0.00544468	-3.34	1.14	0.985
TMEM189	4	0.00381374	-3.34	1.15	0.985
IFNGR1	4	0.00179593	-3.34	1.14	0.985
PDGFC	4	-0.00412018	-3.34	1.15	0.985
EPGN	4	-0.0165747	-3.34	1.15	0.985
OR51B2	4	-0.0677339	-3.34	1.15	0.985
OR5D14	4	-0.0924384	-3.34	1.14	0.985
SLC6A3	4	-0.104377	-3.34	1.14	0.985
CAPZA2	4	0.15954	-3.35	1.15	0.985
ATOH7	4	0.0254508	-3.35	1.15	0.985
HLCS	4	-0.0110223	-3.35	1.15	0.985
SLC51B	4	-0.0178953	-3.35	1.15	0.985
ASB17	4	-0.0218469	-3.35	1.15	0.985
NMI	4	-0.0269198	-3.35	1.15	0.985
MAF	4	-0.0433989	-3.35	1.15	0.985
SLC6A18	4	-0.0543859	-3.35	1.15	0.985
DIRC1	4	-0.0788404	-3.35	1.15	0.985
PAGE1	4	-0.0951396	-3.35	1.15	0.985
RAB20	4	-0.0969325	-3.35	1.15	0.985
RPS3	4	1.26803	-3.36	1.15	0.985
CNOT8	4	0.051302	-3.36	1.15	0.985
AFF4	4	0.0368206	-3.36	1.15	0.985
SNX24	4	0.0090026	-3.36	1.15	0.985
RELL2	4	0.00763432	-3.36	1.15	0.985
TSPEAR-AS2	4	-0.00384352	-3.36	1.15	0.985
LATS1	4	-0.0095619	-3.36	1.15	0.984
GJC1	4	-0.0198295	-3.36	1.15	0.985
MPIG6B	4	-0.023596	-3.36	1.15	0.985
NECAP1	4	-0.0406936	-3.36	1.15	0.985
FABP9	4	-0.0476167	-3.36	1.15	0.985
PHC2	4	-0.0656198	-3.36	1.15	0.985
TMCO3	4	-0.0675002	-3.36	1.15	0.985
BLNK	4	-0.0679282	-3.36	1.15	0.985
SSX2IP	4	-0.0695707	-3.36	1.15	0.984
GRK5	4	-0.116644	-3.36	1.15	0.985
LDLRAD2	4	-0.123172	-3.36	1.15	0.985
FAM78B	4	-0.14104	-3.36	1.15	0.985
BICC1	4	-0.149894	-3.36	1.15	0.985
NACA	4	0.964694	-3.37	1.16	0.985
ANKFN1	4	0.00111923	-3.37	1.15	0.985
PCBD2	4	-0.0326597	-3.37	1.15	0.985
IQCE	4	-0.0341047	-3.37	1.16	0.985
PELI2	4	-0.0697803	-3.37	1.15	0.985
ACTR10	4	1.02689	-3.38	1.16	0.985
VPS33A	4	0.216762	-3.38	1.16	0.985
FSTL4	4	0.0800826	-3.38	1.16	0.985
MAP3K2	4	0.00862017	-3.38	1.16	0.985
CHD2	4	-0.00255693	-3.38	1.16	0.985
TMED10	4	1.20728	-3.39	1.16	0.985
TCERG1	4	0.589089	-3.39	1.16	0.985
LYRM2	4	0.0759263	-3.39	1.16	0.985
CARD19	4	-0.017708	-3.39	1.16	0.985
DDX60L	4	-0.0231791	-3.39	1.16	0.985
RSPH4A	4	-0.0356526	-3.39	1.16	0.985
OR4F15	4	-0.0447096	-3.39	1.16	0.985
KCNK1	4	-0.0603907	-3.39	1.16	0.985
SORBS1	4	-0.0757619	-3.39	1.16	0.985
NDFIP2	4	-0.0929736	-3.39	1.16	0.985
UTF1	3	-0.188373	-3.39	1.32	0.984
PAFAH1B2	4	0.176787	-3.4	1.16	0.985
FAM167B	4	0.118131	-3.4	1.17	0.985
EHMT1	4	0.09228	-3.4	1.16	0.985
MAEA	4	0.0501393	-3.4	1.16	0.985
SERPINF1	4	0.0234151	-3.4	1.16	0.985
CALHM2	4	0.0177587	-3.4	1.16	0.986
L3MBTL3	4	0.016145	-3.4	1.16	0.986
KRT72	4	-0.00441534	-3.4	1.16	0.985
ATG4D	4	-0.0254488	-3.4	1.16	0.986
CLTA	4	-0.0315777	-3.4	1.16	0.985
OR2T6	4	-0.0463164	-3.4	1.17	0.985
SIAH3	4	-0.0495757	-3.4	1.17	0.985
SLC35F4	4	-0.0547447	-3.4	1.17	0.985
PPP1R2	4	0.959694	-3.41	1.17	0.985
UMPS	4	0.922137	-3.41	1.17	0.985
PPP1R16A	4	0.112975	-3.41	1.17	0.985
MAP4K5	4	0.103283	-3.41	1.17	0.985
RABGEF1	4	0.0654232	-3.41	1.17	0.985
AHR	4	0.0185274	-3.41	1.17	0.985
CLPSL2	4	3.317855987063e-4	-3.41	1.17	0.985
MATN2	4	-0.00926729	-3.41	1.17	0.985
SYTL4	4	-0.0125146	-3.41	1.17	0.985
SYCP2L	4	-0.0422729	-3.41	1.17	0.985
SLC6A2	4	-0.0579638	-3.41	1.17	0.985
EFNB1	4	-0.0656696	-3.41	1.17	0.985
WFDC5	3	-0.0944659	-3.41	1.33	0.984
DEFB113	4	-0.125751	-3.41	1.17	0.985
TRAK1	4	-0.127162	-3.41	1.17	0.985
ZFC3H1	4	0.906707	-3.42	1.17	0.985
UBA5	4	0.668457	-3.42	1.17	0.985
KLK1	4	0.0455414	-3.42	1.17	0.985
ZNF528	4	-0.00202864	-3.42	1.17	0.985
KCTD4	4	-0.012772	-3.42	1.17	0.985
CPTP	4	-0.0478887	-3.42	1.17	0.985
MANSC1	4	-0.0479834	-3.42	1.17	0.985
HIPK3	4	-0.0632998	-3.42	1.17	0.985
HLA-DQB2	4	-0.0782905	-3.42	1.17	0.985
YY1	4	0.915962	-3.43	1.17	0.985
DNAJC8	4	0.345771	-3.43	1.17	0.985
GRK6	4	0.130067	-3.43	1.17	0.985
PDGFRA	4	0.0682545	-3.43	1.17	0.985
SNX16	4	0.00518312	-3.43	1.17	0.985
LMBRD1	4	-0.00161388	-3.43	1.17	0.985
TTYH3	4	-0.0284222	-3.43	1.17	0.985
BTN3A1	4	-0.066074	-3.43	1.17	0.985
VWA8	4	-0.134255	-3.43	1.17	0.985
BCL3	4	-0.141808	-3.43	1.17	0.985
PISD	4	0.924321	-3.44	1.17	0.985
PSMG2	4	0.575265	-3.44	1.18	0.985
KLHL22	4	-0.00460488	-3.44	1.18	0.985
CBLB	4	-0.00546216	-3.44	1.18	0.985
OR2AG1	4	-0.00673109	-3.44	1.18	0.985
C2orf72	4	-0.00784232	-3.44	1.18	0.985
ERICH5	4	-0.0181214	-3.44	1.18	0.985
OR1J1	4	-0.0302168	-3.44	1.18	0.985
L1CAM	4	-0.0850427	-3.44	1.18	0.985
CCNE1	4	-0.099998	-3.44	1.18	0.985
RAD51	4	1.07339	-3.45	1.18	0.985
NSMCE4A	4	0.784435	-3.45	1.18	0.985
APOF	4	0.222874	-3.45	1.18	0.985
DBP	4	0.118938	-3.45	1.18	0.985
MAPK15	4	0.118192	-3.45	1.18	0.985
FKRP	4	0.0488851	-3.45	1.18	0.985
USP24	4	0.0440421	-3.45	1.18	0.985
ANKRD37	4	-0.0184382	-3.45	1.18	0.985
TTC26	4	-0.0399325	-3.45	1.18	0.985
NFIB	4	-0.0673771	-3.45	1.18	0.985
HMGB2	4	0.327779	-3.46	1.18	0.985
WTAP	4	0.279856	-3.46	1.18	0.985
SHISA6	4	0.0652152	-3.46	1.18	0.985
ALKBH4	4	0.0605213	-3.46	1.18	0.985
BAIAP2L1	4	0.0544852	-3.46	1.18	0.985
EPS8L1	4	0.0374112	-3.46	1.18	0.985
TRMT61B	4	0.0345649	-3.46	1.18	0.985
OR4K1	4	0.024223	-3.46	1.18	0.985
SDHAF3	4	-0.010896	-3.46	1.18	0.985
STYX	4	-0.0278458	-3.46	1.18	0.985
AGFG2	4	-0.0290572	-3.46	1.18	0.985
OR2B6	4	-0.0603146	-3.46	1.18	0.985
SLC39A10	4	-0.0654963	-3.46	1.18	0.985
LGMN	4	-0.0686086	-3.46	1.18	0.985
MRPS12	4	1.13808	-3.47	1.19	0.985
CLASRP	4	0.822024	-3.47	1.18	0.985
ZCCHC7	4	0.177085	-3.47	1.18	0.985
TRABD	4	0.137557	-3.47	1.19	0.985
KIAA0930	4	0.118755	-3.47	1.19	0.985
OR9G1	4	0.0518145	-3.47	1.19	0.985
TPM1	4	0.0211302	-3.47	1.18	0.985
ST6GALNAC3	4	0.00834773	-3.47	1.18	0.985
TRIM52	4	-0.0592611	-3.47	1.19	0.985
PFN3	4	-0.200703	-3.47	1.19	0.985
RBPJL	4	0.0371909	-3.48	1.19	0.985
RAB19	4	0.00695877	-3.48	1.19	0.985
SPINK2	4	0.00194347	-3.48	1.19	0.985
LST1	4	-0.0155183	-3.48	1.19	0.985
DEFA5	4	-0.0305572	-3.48	1.19	0.985
ASIC5	4	-0.0563189	-3.48	1.19	0.985
KIR3DX1	4	-0.099382	-3.48	1.19	0.985
C12orf77	3	-0.245453	-3.48	1.19	0.985
PMVK	4	1.26708	-3.49	1.19	0.985
MRPS14	4	1.24273	-3.49	1.19	0.985
ADCY8	3	0.0734447	-3.49	1.19	0.985
XRRA1	4	0.0293144	-3.49	1.19	0.985
AHCYL2	4	0.0172658	-3.49	1.19	0.985
CACNA1G	4	0.0101924	-3.49	1.19	0.985
DERA	4	-0.00516174	-3.49	1.19	0.985
PARP2	4	-0.0194995	-3.49	1.19	0.985
OR11L1	4	-0.0830537	-3.49	1.19	0.985
YIPF4	4	-0.0868426	-3.49	1.19	0.985
MRGPRX4	4	-0.220271	-3.49	1.19	0.985
RPL10A	3	1.6938	-3.5	1.36	0.985
CHMP2A	4	0.870986	-3.5	1.19	0.985
COX14	4	0.35009	-3.5	1.2	0.985
PEX5	4	0.281248	-3.5	1.2	0.985
PANK3	4	0.208247	-3.5	1.19	0.985
CAPRIN2	4	0.100083	-3.5	1.19	0.985
TEAD4	4	0.0509782	-3.5	1.19	0.985
SELENOF	4	0.0273277	-3.5	1.2	0.985
VSX2	4	0.016008	-3.5	1.19	0.985
HDAC11	4	-0.0255653	-3.5	1.19	0.985
PHACTR3	4	-0.0346834	-3.5	1.2	0.985
VKORC1	4	-0.0421126	-3.5	1.2	0.985
SLC26A1	4	-0.0483212	-3.5	1.19	0.985
MROH9	4	-0.0490151	-3.5	1.19	0.985
FCHSD2	4	-0.073894	-3.5	1.19	0.985
ARL14	4	-0.076197	-3.5	1.19	0.985
ID4	4	-0.180806	-3.5	1.2	0.985
C1orf131	4	0.172623	-3.51	1.2	0.985
PIH1D2	4	0.0771862	-3.51	1.2	0.985
NUDT5	4	0.0510374	-3.51	1.2	0.985
TRIM7	4	0.0147947	-3.51	1.2	0.985
CCDC152	4	-0.0724174	-3.51	1.2	0.985
FCRL2	4	-0.10184	-3.51	1.2	0.985
ANXA10	4	-0.122184	-3.51	1.2	0.985
ACTB	3	1.31714	-3.52	1.37	0.985
CIT	4	0.550556	-3.52	1.2	0.985
RAB30	4	0.0100287	-3.52	1.2	0.985
GDA	4	-0.00336541	-3.52	1.2	0.985
OR5W2	4	-0.0558458	-3.52	1.2	0.985
DDX3Y	4	-0.0586549	-3.52	1.2	0.985
CTRC	4	-0.069404	-3.52	1.2	0.985
SCN4B	4	-0.103604	-3.52	1.2	0.985
PCYOX1L	4	-0.182822	-3.52	1.2	0.985
TRA2A	4	0.30902	-3.53	1.2	0.985
CCDC127	4	0.122283	-3.53	1.2	0.986
MFSD8	4	0.0510017	-3.53	1.21	0.985
TMEM254	3	0.010464	-3.53	1.37	0.985
REXO4	4	-0.00520436	-3.53	1.2	0.985
KLHL35	4	-0.0205745	-3.53	1.21	0.985
LSM7	4	1.15656	-3.54	1.21	0.985
CEP120	4	0.723945	-3.54	1.21	0.985
CCDC85C	4	0.108123	-3.54	1.21	0.985
ELF2	4	0.0658667	-3.54	1.21	0.985
ELMOD2	4	0.0532799	-3.54	1.21	0.985
MED13	4	0.024169	-3.54	1.21	0.985
PIGK	4	0.0166733	-3.54	1.21	0.985
MAP1S	3	0.00833731	-3.54	1.21	0.985
BMP2	4	-0.00178557	-3.54	1.21	0.985
ARHGEF26	4	-0.00897729	-3.54	1.21	0.985
NKIRAS1	4	-0.0196895	-3.54	1.21	0.985
PCDHB4	4	-0.0297587	-3.54	1.21	0.985
PAXX	4	-0.0422513	-3.54	1.21	0.985
S100A7L2	4	-0.0654897	-3.54	1.21	0.985
SLC35G3	3	-0.221149	-3.54	1.37	0.985
TNPO1	4	0.979506	-3.55	1.21	0.985
TXNL4B	4	0.900358	-3.55	1.21	0.985
ARGLU1	4	0.673313	-3.55	1.21	0.985
HBS1L	4	0.433411	-3.55	1.21	0.985
ARFGEF1	4	0.250468	-3.55	1.21	0.985
HIKESHI	4	0.222686	-3.55	1.21	0.985
RTCA	4	0.0144825	-3.55	1.21	0.985
SMAD2	4	0.0122534	-3.55	1.21	0.985
ATP8B2	4	0.00593161	-3.55	1.21	0.985
EPM2AIP1	4	-0.0007135	-3.55	1.21	0.985
KRT19	4	-0.041788	-3.55	1.21	0.985
TMEM50A	4	-0.0783206	-3.55	1.21	0.985
NBEA	3	-0.0844169	-3.55	1.28	0.985
FAM162B	4	-0.131771	-3.55	1.21	0.985
GSPT1	4	0.953239	-3.56	1.21	0.985
UGP2	4	0.913717	-3.56	1.21	0.985
CLPX	4	0.620688	-3.56	1.21	0.985
POC1A	4	0.383998	-3.56	1.21	0.985
BOD1L1	4	0.26478	-3.56	1.21	0.985
MSX2	4	0.200955	-3.56	1.21	0.985
CCDC110	4	0.088515	-3.56	1.21	0.985
SLC16A3	4	0.0407673	-3.56	1.21	0.985
ZNF449	4	-0.00754732	-3.56	1.21	0.985
H2AC1	4	-0.0325939	-3.56	1.21	0.985
SKIDA1	4	-0.0580105	-3.56	1.21	0.985
WNT10B	4	-0.0596593	-3.56	1.21	0.985
LILRA4	4	-0.0643948	-3.56	1.21	0.985
GFRA1	4	-0.121381	-3.56	1.21	0.985
PCSK5	4	-0.134587	-3.56	1.21	0.985
AKR1C3	4	-0.18445	-3.56	1.21	0.985
FANCD2	4	0.434593	-3.57	1.22	0.985
RSPH3	4	0.0271678	-3.57	1.22	0.985
KIR2DL4	4	-0.0180711	-3.57	1.22	0.985
TRPM2	4	-0.0184902	-3.57	1.21	0.985
ILDR2	4	-0.0282075	-3.57	1.22	0.985
ZFAND3	3	-0.0776471	-3.57	1.29	0.985
LRP12	3	-0.0801977	-3.57	1.38	0.985
OR1L8	4	-0.16617	-3.57	1.22	0.985
PIGS	4	0.575675	-3.58	1.22	0.985
BRMS1	4	0.222408	-3.58	1.22	0.985
LRRC8E	4	0.217614	-3.58	1.22	0.985
SPPL2C	4	0.0588453	-3.58	1.22	0.985
ECHDC1	4	0.0423295	-3.58	1.22	0.985
SLC25A32	4	0.0161099	-3.58	1.22	0.985
CCL5	4	-0.00408464	-3.58	1.22	0.985
SOWAHA	4	-0.042084	-3.58	1.22	0.985
TPCN2	4	-0.0441817	-3.58	1.22	0.985
PCDHGA3	4	-0.0561101	-3.58	1.22	0.985
CEP170	4	-0.102979	-3.58	1.22	0.985
HDAC5	4	0.239191	-3.59	1.22	0.985
ZDHHC18	4	0.151043	-3.59	1.22	0.985
ZSCAN9	4	-0.0191269	-3.59	1.22	0.985
NFKBIZ	4	-0.052181	-3.59	1.22	0.985
TAFA3	4	-0.0587316	-3.59	1.22	0.985
C7orf33	4	-0.0682285	-3.59	1.22	0.985
C11orf96	4	-0.0756318	-3.59	1.22	0.985
SIGLEC15	4	-0.131737	-3.59	1.22	0.985
IQGAP3	4	0.466692	-3.6	1.23	0.985
SPRYD7	4	0.117427	-3.6	1.22	0.985
ZAR1	4	0.0770483	-3.6	1.23	0.985
OR1A1	4	0.0346765	-3.6	1.23	0.985
IRX3	4	-0.0496489	-3.6	1.23	0.985
PDE6H	4	-0.0625294	-3.6	1.22	0.985
PTPN3	4	-0.0777916	-3.6	1.22	0.985
IL20RB	4	-0.0842751	-3.6	1.22	0.985
CXorf21	4	-0.0931194	-3.6	1.23	0.985
NEDD1	4	1.37047	-3.61	1.23	0.985
ANKFY1	4	0.00511499	-3.61	1.23	0.985
ABLIM1	4	-0.00258909	-3.61	1.23	0.985
ULK2	4	-0.00825412	-3.61	1.23	0.985
KLHL3	4	-0.0215121	-3.61	1.23	0.985
ARID3C	4	-0.0242987	-3.61	1.23	0.985
ZNF248	4	-0.0313037	-3.61	1.23	0.985
FOXQ1	4	-0.0328215	-3.61	1.23	0.985
ANKHD1-EIF4EBP3	4	-0.0381653	-3.61	1.23	0.985
MRAP2	4	-0.0452004	-3.61	1.23	0.985
ATP13A2	4	-0.0456417	-3.61	1.23	0.985
MFSD11	4	-0.0485792	-3.61	1.23	0.985
NEMP1	4	-0.083434	-3.61	1.23	0.985
SEC16A	4	0.858203	-3.62	1.23	0.985
CCDC59	4	0.482682	-3.62	1.23	0.985
ZNF747	4	0.076604	-3.62	1.23	0.985
MROH7	4	0.0635355	-3.62	1.23	0.985
BLOC1S5	4	-0.0176352	-3.62	1.23	0.985
KRT17	4	-0.0258712	-3.62	1.23	0.985
TBX18	4	-0.0281984	-3.62	1.23	0.985
ATP13A3	4	-0.0397077	-3.62	1.23	0.985
SPATA45	4	-0.0554009	-3.62	1.23	0.985
FCRL3	4	-0.0561365	-3.62	1.23	0.985
HOXD10	4	-0.0574616	-3.62	1.23	0.985
SERTAD4	4	-0.059934	-3.62	1.23	0.985
DDX25	4	-0.0658364	-3.62	1.23	0.985
CAMKMT	4	-0.0688316	-3.62	1.23	0.985
COL14A1	4	-0.0898448	-3.62	1.23	0.985
LINS1	4	-0.106863	-3.62	1.23	0.985
ITGB6	4	-0.107149	-3.62	1.23	0.985
PLEKHG5	4	0.175914	-3.63	1.23	0.984
MIEF2	4	0.0932448	-3.63	1.23	0.985
STX7	4	0.0284227	-3.63	1.23	0.984
DLK2	4	0.0206524	-3.63	1.23	0.984
TENT5A	4	-0.0362385	-3.63	1.23	0.984
AIMP1	4	-0.0568154	-3.63	1.23	0.984
RSPO4	4	-0.0663535	-3.63	1.24	0.984
BABAM2	4	-0.100428	-3.63	1.23	0.984
PKD2L1	4	-0.125679	-3.63	1.23	0.984
OR5B17	4	-0.180423	-3.63	1.23	0.985
CCT7	4	1.51391	-3.64	1.24	0.984
TMEM150B	4	-0.00381933	-3.64	1.24	0.984
KRT79	4	-0.0130352	-3.64	1.24	0.984
MACC1	4	-0.0371386	-3.64	1.24	0.984
COLCA2	4	-0.043531	-3.64	1.24	0.984
KLK2	4	-0.0474561	-3.64	1.24	0.984
TAS2R14	4	-0.0481041	-3.64	1.24	0.984
RRBP1	4	-0.0588469	-3.64	1.24	0.984
KRT80	4	-0.0715529	-3.64	1.24	0.984
ZFHX2	4	-0.102353	-3.64	1.24	0.984
FUT4	4	-0.136553	-3.64	1.24	0.984
PIGH	4	0.572997	-3.65	1.24	0.984
FAF2	4	0.503772	-3.65	1.24	0.984
VCPIP1	4	0.058116	-3.65	1.24	0.984
ACTL7A	4	0.0218449	-3.65	1.24	0.984
SLCO1A2	3	0.00995975	-3.65	1.41	0.985
NUDT1	4	1.6052502965569e-4	-3.65	1.24	0.984
TPD52L3	4	-0.00934482	-3.65	1.24	0.984
SYK	4	-0.0105303	-3.65	1.24	0.984
TBC1D9	4	-0.0252135	-3.65	1.24	0.984
TIE1	4	-0.0581117	-3.65	1.24	0.984
TARDBP	4	1.08453	-3.66	1.24	0.985
PSMC4	4	0.921522	-3.66	1.24	0.985
ABCA7	4	0.08494	-3.66	1.24	0.985
LOXL2	4	4.228151518257e-4	-3.66	1.24	0.985
KLHL33	4	-0.000309266	-3.66	1.24	0.985
ESD	4	-0.0156015	-3.66	1.24	0.984
CTSZ	4	-0.0421984	-3.66	1.24	0.985
UBE4A	4	-0.135226	-3.66	1.24	0.984
NUDC	4	1.27773	-3.67	1.25	0.985
PROCA1	4	0.505759	-3.67	1.25	0.985
ALG5	4	0.491877	-3.67	1.25	0.985
HPCA	3	0.182872	-3.67	1.25	0.985
OSTF1	4	0.0490988	-3.67	1.25	0.985
SLK	4	-0.0281889	-3.67	1.25	0.985
CXCL13	3	-0.0282566	-3.67	1.25	0.985
LRRC30	4	-0.043197	-3.67	1.25	0.985
GALNT3	4	-0.104857	-3.67	1.25	0.985
MERTK	4	0.0407704	-3.68	1.25	0.985
NCDN	4	0.00736476	-3.68	1.25	0.985
REM2	4	-0.00420725	-3.68	1.25	0.985
AK9	4	-0.0402447	-3.68	1.25	0.985
FAM114A2	4	-0.0509196	-3.68	1.25	0.985
GTF2F1	4	0.685292	-3.69	1.25	0.985
CMA1	4	0.242046	-3.69	1.25	0.985
RAB11A	4	0.110082	-3.69	1.25	0.985
CACNB1	4	0.0867038	-3.69	1.25	0.985
CREBZF	4	0.0806068	-3.69	1.25	0.985
NPHS1	4	0.00501949	-3.69	1.25	0.985
SNHG32	4	-0.0159164	-3.69	1.25	0.985
KANK1	4	-0.0326582	-3.69	1.25	0.985
CUL1	4	1.01156	-3.7	1.26	0.985
ARHGAP9	4	0.289623	-3.7	1.26	0.985
TUSC2	4	0.239781	-3.7	1.26	0.985
DEAF1	4	0.231834	-3.7	1.26	0.985
JPT1	4	0.0601899	-3.7	1.26	0.985
CA4	4	-0.00711789	-3.7	1.26	0.985
CFAP206	4	-0.029029	-3.7	1.26	0.985
DEC1	4	-0.0504041	-3.7	1.26	0.985
GNPDA2	4	-0.0519761	-3.7	1.26	0.985
LIN7A	4	-0.0542656	-3.7	1.25	0.985
ZDHHC9	4	-0.0616304	-3.7	1.26	0.985
ACSL1	4	-0.072587	-3.7	1.26	0.985
SLC22A11	4	-0.073317	-3.7	1.26	0.985
TMEM214	3	-0.0825761	-3.7	1.26	0.985
USH2A	4	-0.177162	-3.7	1.25	0.985
RBSN	4	0.198608	-3.71	1.26	0.985
GZMB	4	0.0770739	-3.71	1.26	0.985
TULP3	4	-0.0243722	-3.71	1.26	0.985
ROBO4	4	-0.0246446	-3.71	1.26	0.985
DYRK3	4	-0.0348008	-3.71	1.26	0.985
SERPINE1	4	-0.0357074	-3.71	1.26	0.985
ZSCAN18	4	-0.0609804	-3.71	1.26	0.985
NCMAP	4	-0.0676001	-3.71	1.26	0.985
LIPI	3	-0.153718	-3.71	1.26	0.985
TAZ	4	1.05658	-3.72	1.26	0.985
NAA38	8	1.00089	-3.72	0.93	0.985
ASPM	4	0.0785223	-3.72	1.26	0.985
BOC	4	0.0437369	-3.72	1.26	0.985
TMCC1	4	0.0284337	-3.72	1.26	0.985
RNF213	4	0.00400314	-3.72	1.26	0.985
AVPR1A	4	-0.0364392	-3.72	1.26	0.985
ZNF385D	4	-0.0410542	-3.72	1.26	0.985
DEFB115	4	-0.0469697	-3.72	1.26	0.985
GPR101	4	-0.0738249	-3.72	1.26	0.985
KIAA1210	4	-0.147832	-3.72	1.26	0.985
ALDH1L1	4	0.0726387	-3.73	1.26	0.985
UNC5D	4	0.0081186	-3.73	1.26	0.985
RGS12	4	-0.00756001	-3.73	1.26	0.985
DDX58	4	-0.0487796	-3.73	1.27	0.985
PCNP	3	0.273403	-3.74	1.45	0.986
STAG1	4	0.239919	-3.74	1.27	0.985
SMG8	3	0.183194	-3.74	1.27	0.985
ABCB11	4	0.0319253	-3.74	1.27	0.985
SPRY4	4	0.0275931	-3.74	1.27	0.985
KLHDC3	4	0.0200618	-3.74	1.27	0.985
DEK	4	0.015581	-3.74	1.27	0.985
CTNNA1	4	-0.00619549	-3.74	1.27	0.985
CUX2	4	-0.00637126	-3.74	1.27	0.985
GPT	4	-0.00869483	-3.74	1.27	0.985
MAP2K7	4	-0.0272658	-3.74	1.27	0.985
FBXL13	4	-0.0358864	-3.74	1.27	0.985
FRMD8	4	-0.0427205	-3.74	1.27	0.985
GIMAP4	4	-0.0505103	-3.74	1.27	0.985
INTS6L	4	-0.0527106	-3.74	1.27	0.985
GLI3	4	-0.0667301	-3.74	1.27	0.985
AZIN1	4	1.21405	-3.75	1.27	0.985
GEMIN5	4	1.1008	-3.75	1.27	0.985
UBOX5	4	0.426806	-3.75	1.27	0.985
OS9	4	0.0501319	-3.75	1.27	0.985
RHBG	4	0.0461038	-3.75	1.27	0.985
CFAP126	4	0.0404594	-3.75	1.27	0.985
LMTK2	4	0.0306565	-3.75	1.27	0.985
ZNF599	4	0.0150834	-3.75	1.27	0.985
AGTPBP1	4	0.00525514	-3.75	1.27	0.985
SLC35F5	4	-0.00374458	-3.75	1.27	0.985
BTBD1	4	-0.0094615	-3.75	1.27	0.985
BCAR3	4	-0.0410784	-3.75	1.27	0.985
CRMP1	4	-0.110297	-3.75	1.27	0.985
CRB3	4	-0.258039	-3.75	1.27	0.985
JAZF1	4	0.0350515	-3.76	1.27	0.985
FGF13	4	-0.128555	-3.76	1.27	0.985
OR6C70	4	-0.280329	-3.76	1.27	0.985
XRN2	4	1.00511	-3.77	1.28	0.985
MED23	4	0.577594	-3.77	1.28	0.985
ATP5PF	4	0.386075	-3.77	1.28	0.985
NARF	4	0.116142	-3.77	1.28	0.985
SERINC2	4	0.0556981	-3.77	1.28	0.985
DPPA4	4	4.0271218986673e-4	-3.77	1.28	0.985
FAM217A	4	-0.182229	-3.77	1.28	0.985
EXOC3L2	4	0.236074	-3.78	1.28	0.985
KIAA1211L	4	0.0391017	-3.78	1.28	0.985
DECR1	4	0.00180579	-3.78	1.28	0.985
CCDC107	4	-0.0149506	-3.78	1.28	0.985
NNAT	4	-0.023971	-3.78	1.28	0.985
AP1AR	4	-0.0432985	-3.78	1.28	0.985
OPHN1	4	-0.0566543	-3.78	1.28	0.985
SRSF3	4	0.739986	-3.79	1.28	0.985
SYDE2	4	0.0922514	-3.79	1.28	0.985
ASCL5	4	0.0581917	-3.79	1.28	0.985
PRAME	4	0.0213181	-3.79	1.28	0.985
RELA	4	0.0159064	-3.79	1.28	0.985
HSD17B7	4	0.0112671	-3.79	1.28	0.985
MTMR7	4	-0.00696195	-3.79	1.28	0.985
CNTN1	4	-0.0169385	-3.79	1.28	0.985
AQP11	4	-0.0236211	-3.79	1.28	0.985
EXOC8	4	-0.0302664	-3.79	1.28	0.985
ART1	4	-0.0323039	-3.79	1.28	0.985
B3GAT1	4	-0.0421039	-3.79	1.28	0.985
BIN1	4	-0.0425934	-3.79	1.28	0.985
DDIT4L	4	-0.0681596	-3.79	1.28	0.985
PROP1	4	-0.0968995	-3.79	1.28	0.985
LRIG1	4	-0.135394	-3.79	1.28	0.985
CCNB1	4	0.532808	-3.8	1.29	0.985
RCN1	4	0.121243	-3.8	1.29	0.985
AGAP3	4	0.0337501	-3.8	1.29	0.985
GGA3	4	0.0152303	-3.8	1.29	0.985
DIO2	4	-0.0102947	-3.8	1.29	0.985
GRK3	4	-0.015254	-3.8	1.29	0.985
KANK2	4	-0.0355296	-3.8	1.29	0.985
KRT76	4	-0.0433354	-3.8	1.29	0.985
LRRC8C	4	-0.0451287	-3.8	1.29	0.985
STXBP1	4	-0.0568688	-3.8	1.29	0.985
ARHGDIB	4	-0.082757	-3.8	1.29	0.985
DPYSL5	4	-0.0894959	-3.8	1.29	0.985
SMTNL1	4	-0.103903	-3.8	1.29	0.985
RPS5	4	1.18576	-3.81	1.29	0.985
C1QBP	4	1.03529	-3.81	1.29	0.985
DERL1	4	0.52619	-3.81	1.29	0.985
DLG1	4	0.00313885	-3.81	1.29	0.985
WNT16	3	-0.0396839	-3.81	1.47	0.986
ELOVL4	4	-0.0662305	-3.81	1.29	0.985
GJC2	4	-0.0923587	-3.81	1.29	0.985
FGF12	4	-0.0966431	-3.81	1.29	0.985
P2RY14	4	-0.10467	-3.81	1.29	0.985
C11orf72	3	-0.156743	-3.81	1.29	0.985
CRLF3	4	0.349573	-3.82	1.29	0.985
BTBD18	4	0.0378481	-3.82	1.29	0.985
CRABP2	4	-0.00473267	-3.82	1.29	0.985
UCK2	4	-0.0348284	-3.82	1.29	0.985
B4GALT5	4	-0.0404638	-3.82	1.29	0.985
C11orf45	4	-0.0590953	-3.82	1.29	0.985
CDKL1	4	-0.0607462	-3.82	1.29	0.985
CDH10	4	-0.0740621	-3.82	1.29	0.985
CLTRN	4	-0.219377	-3.82	1.29	0.985
LETM1	3	1.31034	-3.83	1.48	0.986
SRSF2	4	0.503817	-3.83	1.29	0.985
PPCDC	4	0.355183	-3.83	1.29	0.985
MPP3	4	0.279535	-3.83	1.3	0.985
GCHFR	4	0.129869	-3.83	1.3	0.985
PTPN11	3	0.0893046	-3.83	1.38	0.985
PPP1R1B	4	0.0418613	-3.83	1.3	0.985
SLC1A2	4	-0.00259758	-3.83	1.3	0.985
TOLLIP	4	-0.0218752	-3.83	1.3	0.985
FGFRL1	4	-0.0294963	-3.83	1.3	0.985
C1GALT1	4	-0.0448206	-3.83	1.3	0.985
SMKR1	4	-0.0583131	-3.83	1.3	0.985
ALDH1L2	4	-0.0619986	-3.83	1.3	0.985
BTN3A3	4	-0.154889	-3.83	1.3	0.985
RPS19	3	1.29692	-3.84	1.48	0.986
SPTBN1	4	0.11151	-3.84	1.3	0.985
PTPRA	4	0.0656393	-3.84	1.3	0.985
SSR1	4	0.0419943	-3.84	1.3	0.984
PEX2	4	0.0272602	-3.84	1.3	0.985
FAM185A	4	0.0237576	-3.84	1.3	0.984
GCM2	4	0.00108205	-3.84	1.3	0.984
CYP2R1	4	-0.00380174	-3.84	1.3	0.985
HDAC7	4	-0.0045052	-3.84	1.3	0.984
TMEM210	4	-0.0147482	-3.84	1.3	0.985
RAD54L2	4	-0.0277472	-3.84	1.3	0.984
UNC13A	4	-0.0309003	-3.84	1.3	0.985
C1QTNF7	4	-0.0492217	-3.84	1.3	0.985
TGIF2	4	-0.081878	-3.84	1.3	0.984
SIX6	4	-0.108801	-3.84	1.3	0.984
NARS1	4	1.26225	-3.85	1.3	0.984
PERM1	4	0.237476	-3.85	1.3	0.984
PEX13	4	0.0950421	-3.85	1.3	0.984
EHD2	4	0.0463685	-3.85	1.3	0.984
CD96	4	2.4653249972096e-4	-3.85	1.3	0.984
TAS2R10	4	-0.0165198	-3.85	1.3	0.984
AMOTL2	4	-0.0343955	-3.85	1.3	0.984
C8orf49	4	-0.0377679	-3.85	1.3	0.984
COL4A3	4	-0.13706	-3.85	1.3	0.984
CDK4	4	1.16774	-3.86	1.3	0.984
TBKBP1	4	0.351983	-3.86	1.3	0.984
SFXN5	4	0.0719834	-3.86	1.31	0.984
ZNF778	4	0.0687632	-3.86	1.3	0.984
AKR7A2	4	0.0678617	-3.86	1.31	0.984
DDHD1	4	0.00591159	-3.86	1.3	0.984
GPR82	4	-0.0271402	-3.86	1.3	0.984
TSNAX	4	-0.0292102	-3.86	1.3	0.984
OLFML2B	4	-0.0579953	-3.86	1.31	0.984
TCF20	4	-0.0808924	-3.86	1.31	0.984
NXPH2	4	-0.0994432	-3.86	1.3	0.984
ICOS	4	-0.104493	-3.86	1.31	0.984
GMNC	4	-0.141756	-3.86	1.31	0.984
NSUN6	4	-0.182208	-3.86	1.31	0.984
HNRNPF	4	0.720261	-3.87	1.31	0.984
KLF1	4	0.157911	-3.87	1.31	0.984
SRSF4	4	0.0220205	-3.87	1.31	0.984
SUSD3	4	0.00509017	-3.87	1.31	0.984
TK2	4	-0.0122523	-3.87	1.31	0.984
EDN2	4	-0.0211082	-3.87	1.31	0.984
ZNF726	4	-0.0915916	-3.87	1.31	0.984
UGT1A4	4	-0.11065	-3.87	1.31	0.984
CDK1	4	1.40128	-3.88	1.31	0.984
ST20-AS1	4	0.0215604	-3.88	1.31	0.984
USP45	4	-0.000579311	-3.88	1.31	0.984
DNAJB4	4	-0.00365588	-3.88	1.31	0.984
SMOX	4	-0.0357915	-3.88	1.31	0.984
RPL10L	4	-0.0503026	-3.88	1.31	0.984
FZD2	4	-0.0564943	-3.88	1.31	0.984
SPEN	4	0.0680466	-3.89	1.31	0.984
CCR10	4	0.0503884	-3.89	1.32	0.984
GSG1	4	-0.00165276	-3.89	1.31	0.984
CLEC2B	4	-0.0411678	-3.89	1.31	0.984
MXRA5	4	-0.0823579	-3.89	1.31	0.984
PIGA	4	-0.103482	-3.89	1.31	0.984
SULT1A2	4	-0.104199	-3.89	1.31	0.984
POLR3E	4	1.02859	-3.9	1.32	0.984
ZXDC	4	0.0197353	-3.9	1.32	0.984
PSME2	4	0.0180756	-3.9	1.32	0.984
TRMT44	4	-0.0225171	-3.9	1.32	0.984
PLA2G2D	4	-0.0676964	-3.9	1.32	0.984
BROX	4	-0.0734128	-3.9	1.32	0.984
TTLL5	4	-0.127187	-3.9	1.32	0.984
SH3BGRL2	4	-0.127928	-3.9	1.32	0.984
IDO2	4	0.105929	-3.91	1.32	0.984
SOGA1	4	0.0318714	-3.91	1.32	0.984
QPCT	4	0.0177771	-3.91	1.32	0.984
SCYL2	4	0.0114249	-3.91	1.32	0.984
TRAPPC12	4	0.00469785	-3.91	1.32	0.984
PCBP4	4	-0.00121517	-3.91	1.32	0.984
CRELD1	4	-0.0185384	-3.91	1.32	0.984
AIFM2	4	-0.0201585	-3.91	1.32	0.984
SLC22A9	4	-0.0382407	-3.91	1.32	0.984
KCNMB3	4	-0.056973	-3.91	1.32	0.984
UTY	4	-0.101074	-3.91	1.32	0.984
BRDT	4	-0.109637	-3.91	1.32	0.984
MS4A10	4	0.0730943	-3.92	1.32	0.984
NUDT9	4	-0.0459782	-3.92	1.32	0.985
SHCBP1L	4	-0.0478847	-3.92	1.32	0.984
DPM1	4	0.433537	-3.93	1.33	0.984
RHOQ	4	0.251906	-3.93	1.33	0.984
NCBP3	4	0.169923	-3.93	1.33	0.984
KLHDC8A	4	0.0362571	-3.93	1.33	0.984
DRC3	4	0.0289485	-3.93	1.33	0.984
PSMB8	4	0.0195649	-3.93	1.33	0.984
DLX5	4	0.0132549	-3.93	1.33	0.984
PROX2	4	-0.0169398	-3.93	1.33	0.984
GOLGB1	4	-0.0343955	-3.93	1.33	0.984
IDNK	4	-0.0345835	-3.93	1.33	0.984
FSD1L	4	-0.0491393	-3.93	1.33	0.984
NKX1-2	4	-0.224218	-3.93	1.32	0.984
MRPL22	4	1.05667	-3.94	1.33	0.984
PPP1R11	4	0.920138	-3.94	1.33	0.984
ZDHHC19	4	-0.000451801	-3.94	1.33	0.984
C4orf45	4	-0.0117448	-3.94	1.33	0.984
PAQR7	4	-0.0298372	-3.94	1.33	0.984
GPR135	4	-0.0473399	-3.94	1.33	0.984
FGF20	4	-0.0617183	-3.94	1.33	0.984
WDR31	4	-0.0672537	-3.94	1.33	0.984
FCRL1	4	-0.070443	-3.94	1.33	0.984
BRD7	4	0.563283	-3.95	1.33	0.984
ZNF557	4	0.174159	-3.95	1.33	0.984
LRIF1	4	0.114061	-3.95	1.33	0.984
PGAM5	4	0.037999	-3.95	1.33	0.984
FAM131B	4	0.0311655	-3.95	1.33	0.984
RNASE13	4	-0.0317566	-3.95	1.33	0.984
SSRP1	4	1.07131	-3.96	1.34	0.984
WRAP53	4	1.02085	-3.96	1.34	0.984
DPY30	4	0.710934	-3.96	1.34	0.984
SMARCA5	4	0.65868	-3.96	1.34	0.984
AAR2	4	0.289956	-3.96	1.34	0.984
NUP210L	4	0.0581363	-3.96	1.34	0.984
FUOM	4	0.00451023	-3.96	1.34	0.984
TRMT13	4	-0.0200968	-3.96	1.34	0.984
H2AW	4	-0.0573024	-3.96	1.34	0.984
TUBE1	4	0.977739	-3.97	1.34	0.984
SAMD1	4	0.753776	-3.97	1.34	0.984
USP8	4	0.375454	-3.97	1.34	0.984
NSFL1C	4	0.232668	-3.97	1.34	0.984
SNX13	4	0.00362354	-3.97	1.34	0.984
ZBBX	4	-0.00285315	-3.97	1.34	0.984
TMEM130	4	-0.0124344	-3.97	1.34	0.984
SNTG1	4	-0.0765293	-3.97	1.34	0.984
SCARA3	4	-0.139358	-3.97	1.34	0.984
CEBPZ	4	1.33117	-3.98	1.34	0.984
TSPAN31	4	0.106666	-3.98	1.34	0.984
LENG9	4	0.069155	-3.98	1.34	0.984
PIGB	4	-0.00307116	-3.98	1.34	0.984
SCN9A	4	-0.00483246	-3.98	1.34	0.984
ADGRE3	4	-0.0115536	-3.98	1.34	0.984
CALML6	4	0.283621	-3.99	1.34	0.985
NDST1	4	0.0563262	-3.99	1.35	0.985
PRKAG3	4	0.0175036	-3.99	1.34	0.985
TRAM1L1	4	-0.0359035	-3.99	1.34	0.984
SKI	4	0.721518	-4	1.35	0.985
BCAP31	4	-0.0152923	-4	1.35	0.985
ELMOD1	4	-0.0307147	-4	1.35	0.985
LRRCC1	4	-0.0418745	-4	1.35	0.985
OR10H2	4	-0.119506	-4	1.35	0.985
RPLP2	3	1.47277	-4.01	1.54	0.987
C6orf118	4	0.098916	-4.01	1.35	0.985
MYOZ1	4	0.0671648	-4.01	1.35	0.985
SMIM24	4	0.0235237	-4.01	1.35	0.985
TMEM231	4	0.0123612	-4.01	1.35	0.985
BRAF	4	0.0103016	-4.01	1.35	0.985
CLDN23	4	0.00698775	-4.01	1.35	0.985
SH2B1	4	-0.0028989	-4.01	1.35	0.985
FAM149A	4	-0.0118547	-4.01	1.35	0.985
EFHC2	4	-0.0457608	-4.01	1.35	0.985
WNK1	4	1.0043	-4.02	1.35	0.985
ACLY	4	0.590417	-4.02	1.35	0.985
NBAS	4	0.284196	-4.02	1.35	0.985
MAF1	4	0.26018	-4.02	1.35	0.985
ZFAND6	4	0.17435	-4.02	1.35	0.985
PRR25	3	0.0688206	-4.02	1.54	0.986
LARP1B	3	0.0641988	-4.02	1.54	0.987
TTC9C	4	0.0458773	-4.02	1.35	0.985
MGAT4C	4	-0.0742765	-4.02	1.35	0.985
TEX13B	4	-0.079029	-4.02	1.35	0.985
PIANP	4	-0.0923767	-4.02	1.35	0.985
SORBS2	4	-0.118594	-4.02	1.35	0.985
LATS2	4	-0.160794	-4.02	1.35	0.985
MPC2	4	-0.163884	-4.02	1.35	0.985
CITED2	4	0.229779	-4.03	1.36	0.985
ZCCHC14	4	0.17787	-4.03	1.36	0.985
UCHL3	4	0.0637925	-4.03	1.36	0.985
UBE2Q1	4	0.0426867	-4.03	1.36	0.985
ZNF148	4	-0.00711151	-4.03	1.36	0.985
PLPPR1	4	-0.0596433	-4.03	1.36	0.985
LSMEM1	4	-0.0647756	-4.03	1.36	0.985
COL11A1	4	-0.135393	-4.03	1.36	0.985
DDX1	4	0.785417	-4.04	1.36	0.985
DLL4	4	0.0504671	-4.04	1.36	0.985
ARHGEF38	4	-0.0229239	-4.04	1.36	0.985
C1orf50	4	-0.0239603	-4.04	1.36	0.985
EPG5	4	-0.0251039	-4.04	1.36	0.985
FAM222A	4	-0.0385947	-4.04	1.36	0.985
DYDC2	4	-0.0965055	-4.04	1.36	0.985
AC016757.3	4	-0.118105	-4.04	1.36	0.985
DCT	4	-0.135548	-4.04	1.36	0.985
RPL12	4	1.7232	-4.05	1.36	0.985
SLC27A5	3	0.236966	-4.05	1.36	0.985
FGD2	4	0.226654	-4.05	1.36	0.985
HES7	4	0.0518982	-4.05	1.36	0.985
RNF43	4	-0.0230573	-4.05	1.36	0.985
MADD	4	-0.0455946	-4.05	1.36	0.985
ZNF610	4	-0.0569962	-4.05	1.36	0.985
OR6C75	4	-0.0860704	-4.05	1.36	0.985
SRMS	4	-0.174084	-4.05	1.36	0.985
USPL1	4	0.8179	-4.06	1.37	0.985
CAP2	4	0.0556244	-4.06	1.37	0.985
ROBO2	4	-0.0562771	-4.06	1.37	0.985
ZNF281	4	-0.072472	-4.06	1.37	0.985
USP28	4	-0.0855466	-4.06	1.37	0.985
THBD	4	-0.124674	-4.06	1.37	0.985
PAGR1	4	0.908683	-4.07	1.37	0.985
ACTR1B	4	0.15623	-4.07	1.37	0.985
ANGPTL6	4	0.0321863	-4.07	1.37	0.985
ZNF658	4	0.0280306	-4.07	1.37	0.985
ANO7	4	-0.0792439	-4.07	1.37	0.985
OR10S1	4	-0.094371	-4.07	1.37	0.985
SORBS3	4	-0.113198	-4.07	1.37	0.985
CWC22	4	0.934756	-4.08	1.37	0.985
ZNF540	4	0.0483907	-4.08	1.37	0.985
C9orf16	4	0.0434214	-4.08	1.37	0.985
EPHA1	4	-0.00571154	-4.08	1.37	0.985
FBH1	4	-0.0237869	-4.08	1.37	0.985
KRT40	4	-0.0330827	-4.08	1.37	0.985
SMO	4	-0.0888559	-4.08	1.37	0.985
FAM133A	4	-0.131698	-4.08	1.37	0.985
TRMT6	4	1.02962	-4.09	1.38	0.985
VPS18	4	0.677897	-4.09	1.37	0.985
CCDC158	4	0.0147883	-4.09	1.38	0.985
MCUR1	4	0.0143062	-4.09	1.38	0.985
LUM	4	0.0110465	-4.09	1.38	0.985
SMIM12	4	0.00713927	-4.09	1.37	0.985
RUFY2	4	0.0030076	-4.09	1.37	0.985
CLASP1	4	-0.00535355	-4.09	1.37	0.985
CD3D	4	-0.0140541	-4.09	1.37	0.985
CHMP4C	4	-0.0418673	-4.09	1.38	0.985
ABCC5	4	-0.121383	-4.09	1.37	0.985
ATP1A4	4	-0.174388	-4.09	1.38	0.985
RHOT1	4	0.0686545	-4.1	1.38	0.985
SAMD10	4	-0.0155627	-4.1	1.38	0.985
RIPK2	4	-0.0388688	-4.1	1.38	0.985
USP30	4	-0.0491869	-4.1	1.38	0.985
SDCBP2	4	-0.0854393	-4.1	1.38	0.985
B3GALNT1	4	-0.112059	-4.1	1.38	0.985
PJA1	4	-0.135884	-4.1	1.38	0.985
DDX11	4	1.14425	-4.11	1.38	0.985
CTCF	4	1.00254	-4.11	1.38	0.985
OCLN	4	0.453555	-4.11	1.38	0.985
MICAL1	4	0.0777896	-4.11	1.38	0.985
CCR6	4	0.00876545	-4.11	1.38	0.985
GET1	4	-0.0362178	-4.11	1.38	0.985
MUSK	4	-0.0647288	-4.11	1.38	0.985
CDC42BPA	4	-0.065579	-4.11	1.38	0.985
FAAP100	4	0.701888	-4.12	1.38	0.985
HAT1	4	0.165367	-4.12	1.38	0.985
RIF1	4	0.102551	-4.12	1.39	0.985
CCDC9	4	0.084567	-4.12	1.38	0.985
CABP7	3	0.0269427	-4.12	1.58	0.987
luciferase	24	-0.0842642	-4.12	0.64	0.992
APH1B	4	0.0698695	-4.13	1.39	0.985
SCARF2	4	-0.0032499	-4.13	1.39	0.985
SLC22A1	4	-0.0547462	-4.13	1.39	0.985
SLC10A2	4	-0.0667627	-4.13	1.39	0.985
MBNL2	4	-0.109355	-4.13	1.39	0.985
CAMK2A	4	0.146852	-4.14	1.39	0.985
USP47	4	0.0156748	-4.14	1.39	0.985
ALDH16A1	4	0.00249276	-4.14	1.39	0.985
RALB	4	-0.00263097	-4.14	1.39	0.985
NLRP6	4	-0.00782757	-4.14	1.39	0.985
DCDC1	4	-0.0650634	-4.14	1.39	0.985
HTR3D	4	-0.105483	-4.14	1.39	0.985
COQ2	4	1.51984	-4.15	1.39	0.985
RAB3GAP2	4	0.842025	-4.15	1.39	0.986
CEP55	4	0.335618	-4.15	1.39	0.985
MAGEA8	4	-0.000278121	-4.15	1.39	0.985
DRAP1	4	1.46788	-4.16	1.4	0.986
FAM229B	4	0.064803	-4.16	1.4	0.986
TPP2	4	-0.0247797	-4.16	1.4	0.986
DNAJC10	4	-0.0311361	-4.16	1.4	0.986
DGKG	4	-0.0590179	-4.16	1.4	0.986
SLC5A12	4	-0.0877839	-4.16	1.4	0.986
FBXO31	4	-0.00289449	-4.17	1.4	0.986
GUCY1A2	4	-0.0558483	-4.17	1.4	0.986
UBTD2	4	-0.158267	-4.17	1.4	0.986
WDR77	4	1.31328	-4.18	1.4	0.986
WDR82	4	1.30198	-4.18	1.4	0.986
MRPS10	4	0.713737	-4.18	1.4	0.986
ARHGAP17	3	0.0974319	-4.18	1.4	0.986
PRSS57	4	-0.0137564	-4.18	1.4	0.986
RANGRF	4	-0.0200803	-4.18	1.4	0.986
ZNF782	4	-0.023626	-4.18	1.4	0.986
HS1BP3	4	-0.0419259	-4.18	1.4	0.986
DSCAM	4	-0.0623058	-4.18	1.4	0.986
CLEC10A	4	-0.0628726	-4.18	1.4	0.986
ANKUB1	4	-0.0731603	-4.18	1.4	0.986
DOK7	4	-0.0993073	-4.18	1.4	0.986
DYNC1LI1	4	0.742257	-4.19	1.41	0.985
PTPN23	4	0.691069	-4.19	1.41	0.986
WDR73	4	0.467736	-4.19	1.41	0.986
LCN1	4	0.251848	-4.19	1.4	0.986
CAMK1	4	0.00876527	-4.19	1.4	0.986
PTPN21	4	-0.00750187	-4.19	1.41	0.986
ZNF514	3	-0.00840701	-4.19	1.61	0.988
GPR65	4	-0.0449184	-4.19	1.41	0.985
FMO2	4	-0.0479977	-4.19	1.41	0.985
PSEN1	4	-0.0623945	-4.19	1.41	0.985
PTPN14	4	-0.0799079	-4.19	1.41	0.986
IFNE	4	-0.11544	-4.19	1.41	0.986
NKAIN2	4	-0.139172	-4.19	1.41	0.986
MSH6	4	0.166855	-4.2	1.41	0.986
BMP1	4	-0.0123368	-4.2	1.41	0.985
GRM7	4	-0.0358686	-4.2	1.41	0.986
SLC25A38	4	-0.074957	-4.2	1.41	0.985
HAUS3	4	1.00753	-4.21	1.41	0.985
NAB2	4	0.225902	-4.21	1.41	0.986
IRF2BP1	4	0.162345	-4.21	1.41	0.985
PRR22	4	0.142582	-4.21	1.41	0.985
TMEM14A	3	0.0694751	-4.21	1.41	0.985
TLR6	4	0.067908	-4.21	1.41	0.985
SPNS3	4	0.0211372	-4.21	1.41	0.985
NEK10	4	0.0139519	-4.21	1.41	0.985
CHSY3	4	-0.0165541	-4.21	1.41	0.986
CRYGB	4	-0.0183023	-4.21	1.41	0.986
GAS7	4	-0.0261765	-4.21	1.41	0.986
GIMAP8	4	-0.0813227	-4.21	1.41	0.985
LGALSL	4	-0.170109	-4.21	1.41	0.985
C3orf38	4	0.708686	-4.22	1.42	0.986
POMP	4	0.662834	-4.22	1.42	0.985
UFL1	4	0.503201	-4.22	1.42	0.985
FMO3	4	-0.015826	-4.22	1.42	0.985
TFDP2	4	-0.03901	-4.22	1.41	0.985
DCLK3	4	-0.0580253	-4.22	1.42	0.985
NDUFAF1	4	0.552305	-4.23	1.42	0.985
UBE2G2	4	0.354444	-4.23	1.42	0.985
SPICE1	4	0.256795	-4.23	1.42	0.986
RAB10	4	0.109412	-4.23	1.42	0.986
CLINT1	4	0.015991	-4.23	1.42	0.986
GTSF1	4	-0.016765	-4.23	1.42	0.986
SELENOH	4	0.11067	-4.24	1.42	0.986
OXCT1	4	-0.0142603	-4.24	1.42	0.986
SNX3	4	-0.104107	-4.24	1.42	0.986
RPS11	4	1.67107	-4.25	1.43	0.986
YEATS4	4	1.06103	-4.25	1.42	0.986
NDST4	3	0.0743108	-4.25	1.43	0.986
UCP2	4	0.0176385	-4.25	1.42	0.986
EPHX4	4	0.00848741	-4.25	1.42	0.986
PEX7	4	0.00552053	-4.25	1.42	0.986
STARD5	4	-0.0598318	-4.25	1.42	0.986
URI1	4	0.303158	-4.26	1.43	0.986
MIER2	4	0.00852922	-4.26	1.43	0.986
PCDHA5	4	-0.00608003	-4.26	1.43	0.986
SLC39A4	4	-0.0250269	-4.26	1.43	0.986
FBXW11	4	-0.0543002	-4.26	1.43	0.986
KRTAP27-1	4	-0.0628464	-4.26	1.43	0.986
RIBC1	4	-0.104592	-4.26	1.43	0.986
MYEF2	4	-0.109266	-4.26	1.43	0.986
RACK1	4	1.24467	-4.27	1.43	0.986
GIGYF2	4	0.0286409	-4.27	1.43	0.986
SPINK13	4	-0.0528176	-4.27	1.43	0.986
HGFAC	4	-0.0596702	-4.27	1.43	0.986
MRPL47	4	0.962892	-4.28	1.43	0.986
CNOT1	4	0.961161	-4.28	1.43	0.986
EIF2AK4	4	0.261767	-4.28	1.43	0.986
C1orf56	4	0.151687	-4.28	1.43	0.986
CDR2L	3	0.121377	-4.28	1.43	0.986
EFHD1	4	-0.136404	-4.28	1.43	0.986
RAD54B	3	0.606617	-4.29	1.44	0.986
IRF2	4	0.112975	-4.29	1.44	0.986
RAD23B	4	0.0442439	-4.29	1.44	0.986
ZNF791	4	0.0157219	-4.29	1.44	0.986
RLN1	4	-0.0282041	-4.29	1.44	0.986
BLOC1S2	4	0.0666528	-4.3	1.44	0.986
VAMP2	4	0.0356863	-4.3	1.44	0.986
ATP11B	4	-0.0735847	-4.3	1.44	0.986
GRIK1	4	-0.0745579	-4.3	1.44	0.986
RHAG	4	-0.127017	-4.3	1.44	0.986
ATP2A2	4	1.27343	-4.31	1.44	0.986
UBA1	4	1.09448	-4.31	1.44	0.986
ARL9	4	0.246083	-4.31	1.44	0.986
CDC25B	4	0.0830673	-4.31	1.44	0.986
ACP7	4	0.0654135	-4.31	1.44	0.986
PTMS	4	0.026414	-4.31	1.44	0.986
DCLRE1A	4	0.00996612	-4.31	1.44	0.986
FMO4	4	0.00749246	-4.31	1.44	0.986
GZMK	4	-0.0592418	-4.31	1.44	0.986
RHD	4	-0.120872	-4.31	1.44	0.986
TIMM8A	4	0.434251	-4.32	1.45	0.986
PIBF1	4	0.18129	-4.32	1.44	0.986
ADGRG4	4	0.0698493	-4.32	1.45	0.986
ARL4D	4	0.0698305	-4.32	1.45	0.986
OSBPL1A	4	-0.0112863	-4.32	1.45	0.986
TMEM158	4	-0.0473961	-4.32	1.45	0.986
KLHL41	4	-0.0524953	-4.32	1.45	0.986
CNTNAP4	4	-0.0635549	-4.32	1.45	0.986
BBS12	4	-0.111967	-4.32	1.45	0.986
KIF9	4	-0.141153	-4.32	1.44	0.986
C17orf67	4	0.020553	-4.33	1.45	0.986
EPB41L4A	4	-0.00386706	-4.33	1.45	0.986
FAM207A	4	-0.0147115	-4.33	1.45	0.986
DMXL1	4	-0.0781066	-4.33	1.45	0.986
CAND2	4	-0.124125	-4.33	1.45	0.986
RPUSD3	4	0.453588	-4.34	1.45	0.986
CAD	4	0.183301	-4.34	1.45	0.986
KHDC4	4	0.0246524	-4.34	1.45	0.986
RIMKLA	4	0.0234254	-4.34	1.45	0.986
PKP3	3	0.00955449	-4.34	1.45	0.986
ADAMTS7	4	-0.008385	-4.34	1.45	0.986
MPST	4	-0.0225499	-4.34	1.45	0.986
LRRC28	4	-0.0427889	-4.34	1.45	0.986
VWA3B	4	-0.0483337	-4.34	1.45	0.986
ADAD1	4	-0.0909358	-4.34	1.45	0.986
RAB28	4	-0.184065	-4.34	1.45	0.986
OR56B4	4	-0.248649	-4.34	1.45	0.986
PTPMT1	4	1.37065	-4.35	1.45	0.986
LIN54	4	0.284734	-4.35	1.46	0.986
HOOK1	4	0.00632812	-4.35	1.46	0.986
SNTA1	4	-0.00622723	-4.35	1.46	0.986
C14orf132	4	-0.0486798	-4.35	1.46	0.986
NR0B1	4	-0.0801369	-4.35	1.45	0.986
NIBAN2	4	0.521944	-4.36	1.46	0.986
H4C4	4	-0.049943	-4.36	1.46	0.986
SH3BGRL	4	-0.0906967	-4.36	1.46	0.986
KLK3	4	-0.0937405	-4.36	1.46	0.986
TCFL5	4	0.117109	-4.37	1.46	0.986
SMAD1	4	0.085587	-4.37	1.46	0.986
DUSP26	4	0.0544903	-4.37	1.46	0.986
PHF21B	4	0.0209683	-4.37	1.46	0.986
OR2J3	4	0.00307436	-4.37	1.46	0.986
USP49	4	-0.00306047	-4.37	1.46	0.986
TYSND1	4	-0.0140022	-4.37	1.46	0.986
BSND	4	-0.0525334	-4.37	1.46	0.986
TMEM239	4	-0.0450267	-4.38	1.46	0.986
INPP4B	4	-0.053206	-4.38	1.46	0.986
HERC3	4	-0.055589	-4.38	1.46	0.986
RGN	4	-0.0567582	-4.38	1.47	0.986
DMRT3	4	-0.0178078	-4.39	1.47	0.987
CEP290	4	-0.0662264	-4.39	1.47	0.987
YBEY	4	0.977514	-4.4	1.47	0.987
INO80	4	0.877656	-4.4	1.47	0.987
TMEM199	4	0.654926	-4.4	1.47	0.986
TRAPPC13	4	0.330806	-4.4	1.47	0.986
GZMM	4	0.272872	-4.4	1.47	0.987
PDE7A	3	0.145121	-4.4	1.56	0.987
B4GALT7	4	0.0429586	-4.4	1.47	0.986
ZBTB8B	4	0.0135011	-4.4	1.47	0.987
PLPP6	4	-0.0132587	-4.4	1.47	0.987
CLRN2	4	-0.0207047	-4.4	1.47	0.987
TBC1D14	4	-0.0357935	-4.4	1.47	0.986
SQLE	4	-0.0587474	-4.4	1.47	0.986
SCARB1	4	-0.133634	-4.4	1.47	0.986
PIGT	4	0.0345114	-4.41	1.47	0.986
ADIPOR2	4	0.00350388	-4.41	1.47	0.986
CHD1L	4	-0.00648109	-4.41	1.47	0.986
HES2	4	-0.0514317	-4.41	1.47	0.986
C10orf126	4	-0.0877045	-4.41	1.47	0.986
NPAP1	4	-0.202632	-4.41	1.47	0.986
EVA1A	3	0.0519258	-4.42	1.48	0.986
FDXACB1	4	0.023695	-4.42	1.48	0.987
GLB1L3	4	-0.00203938	-4.42	1.48	0.986
ZNF566	4	-0.00954147	-4.42	1.48	0.986
FSTL5	4	-0.173781	-4.42	1.48	0.987
FAM241B	4	-0.178078	-4.42	1.48	0.986
ANK1	4	0.0751703	-4.43	1.48	0.986
EPS8L2	4	0.0712058	-4.43	1.48	0.986
NMNAT2	4	0.0181318	-4.43	1.48	0.986
CCPG1	4	-0.017457	-4.43	1.48	0.986
METAP2	4	0.461876	-4.44	1.48	0.986
SLC22A6	4	0.12333	-4.44	1.48	0.986
THSD7B	4	-0.0210727	-4.44	1.48	0.986
TDRD7	3	-0.0277041	-4.44	1.48	0.987
ZNF669	4	-0.129425	-4.44	1.48	0.987
GRIA3	4	-0.143059	-4.44	1.48	0.986
APEX2	4	0.866473	-4.45	1.49	0.986
COCH	4	0.0210188	-4.45	1.49	0.986
PHOSPHO2	4	0.00731235	-4.45	1.49	0.987
CXCL11	4	0.00155249	-4.45	1.49	0.986
HADH	4	-0.0157084	-4.45	1.49	0.986
PPP2R2C	4	-0.0413585	-4.45	1.49	0.986
CLN8	4	-0.0832444	-4.45	1.48	0.987
RAB27A	4	-0.0840836	-4.45	1.49	0.987
SLC39A2	4	-0.100072	-4.45	1.49	0.986
TPT1	4	1.22179	-4.46	1.49	0.987
BCL9L	4	0.0690802	-4.46	1.49	0.987
BACH2	4	0.0475373	-4.46	1.49	0.987
SLC29A1	4	-0.0400102	-4.46	1.49	0.987
NGLY1	4	-0.0425998	-4.46	1.49	0.987
NKX2-3	4	-0.122845	-4.46	1.49	0.987
SCAP	4	0.781954	-4.47	1.49	0.987
IQCJ	4	0.0417217	-4.47	1.49	0.986
FBXO25	4	-0.0196024	-4.47	1.49	0.986
RNFT1	4	-0.0390986	-4.47	1.49	0.986
MCOLN1	4	-0.0443072	-4.47	1.49	0.986
IGF1	4	-0.0464255	-4.47	1.49	0.986
C7	4	-0.0509203	-4.47	1.49	0.987
PDE3B	4	-0.0905049	-4.47	1.49	0.986
CYP4V2	4	-0.126169	-4.47	1.49	0.986
CAND1	4	0.681073	-4.48	1.5	0.987
C1GALT1C1	4	-0.0905159	-4.48	1.49	0.986
FHDC1	4	-0.104768	-4.48	1.5	0.987
TGIF1	4	0.706659	-4.49	1.5	0.987
TERF2IP	4	0.413362	-4.49	1.5	0.987
SLC2A13	4	-0.00515211	-4.49	1.5	0.987
C1QTNF8	4	-0.0269858	-4.49	1.5	0.987
ABCD2	4	-0.0574489	-4.49	1.5	0.987
KIAA1143	4	0.295181	-4.5	1.5	0.987
CFAP161	4	0.0172371	-4.5	1.5	0.987
CCNB1IP1	3	0.0117624	-4.5	1.71	0.99
RP11-1220K2.2	4	-0.0142764	-4.5	1.5	0.987
NDRG4	4	-0.0748464	-4.5	1.5	0.987
UTP20	4	1.22836	-4.51	1.5	0.987
APRT	4	0.217734	-4.51	1.5	0.987
MIOX	3	0.0738154	-4.51	1.5	0.987
TAS2R38	4	0.0183172	-4.51	1.5	0.987
F11	4	-0.019392	-4.51	1.5	0.987
SETD9	4	-0.0233855	-4.51	1.5	0.987
C11orf40	4	-0.0513046	-4.51	1.5	0.987
CYSRT1	4	-0.0537208	-4.51	1.5	0.987
UCMA	4	-0.0642782	-4.51	1.51	0.987
TPRN	4	-0.0699069	-4.51	1.5	0.987
PPIL2	4	0.94778	-4.52	1.51	0.987
SMARCD2	4	0.190158	-4.52	1.51	0.987
LAMTOR2	4	0.170392	-4.52	1.51	0.987
TIPARP	4	0.0520831	-4.52	1.51	0.987
TMEM121	4	-0.0271287	-4.52	1.51	0.987
NFAM1	4	-0.058986	-4.52	1.51	0.987
SLC39A12	4	-0.145416	-4.52	1.51	0.987
TM9SF2	4	0.462597	-4.53	1.51	0.987
PHF1	4	0.0976846	-4.53	1.51	0.987
SEPTIN10	4	-0.0216995	-4.53	1.51	0.987
CDCA7L	4	-0.0226632	-4.53	1.51	0.987
METTL4	4	-0.0819249	-4.53	1.51	0.987
TTLL2	4	-0.115101	-4.53	1.51	0.987
GH1	4	-0.116613	-4.53	1.51	0.987
DBNDD1	4	0.0375507	-4.54	1.51	0.987
EFCAB6	4	0.0181253	-4.54	1.51	0.987
RND1	4	0.00790236	-4.54	1.51	0.987
EVL	4	-0.0154585	-4.54	1.51	0.987
SLC49A3	4	-0.0678405	-4.54	1.51	0.987
ANXA2R	4	-0.088987	-4.54	1.51	0.987
SATB1	4	-0.133877	-4.54	1.51	0.987
TUBG1	4	1.18281	-4.55	1.52	0.987
KIF24	4	0.234898	-4.55	1.51	0.987
ZNF213	4	0.211413	-4.55	1.52	0.987
SH2D3A	4	0.00531934	-4.55	1.52	0.987
ZNF606	4	-0.0424069	-4.55	1.52	0.987
PGBD4	4	-0.0426529	-4.55	1.52	0.987
PLEKHO2	4	-0.0467025	-4.55	1.52	0.987
GPSM3	4	-0.0513218	-4.55	1.52	0.987
MAGEC2	4	-0.225723	-4.55	1.52	0.987
KAT5	4	0.760979	-4.56	1.52	0.987
GABARAPL1	4	-0.0191126	-4.56	1.52	0.987
TCTEX1D1	4	-0.0295324	-4.56	1.52	0.987
JMJD1C	4	-0.0771268	-4.56	1.52	0.987
ANTXR1	4	-0.116375	-4.56	1.52	0.987
RAD21	4	1.10238	-4.57	1.52	0.987
NOA1	4	1.09668	-4.57	1.52	0.987
ORC1	4	0.939255	-4.57	1.52	0.987
IDE	4	0.181277	-4.57	1.52	0.987
SYT4	4	-0.0168003	-4.57	1.52	0.987
PCDHGA1	4	-0.0489781	-4.57	1.52	0.987
PITX2	4	-0.141618	-4.57	1.52	0.987
LRAT	4	-0.165848	-4.57	1.52	0.987
COPRS	4	0.52737	-4.58	1.53	0.987
ARHGAP21	4	-0.0464245	-4.58	1.53	0.987
DCAF6	4	-0.0614969	-4.58	1.53	0.987
RALGPS2	3	-0.115204	-4.58	1.74	0.99
MYOM2	4	-0.182299	-4.58	1.53	0.987
RIN2	4	-0.241811	-4.58	1.53	0.987
ZNF207	4	1.31496	-4.59	1.53	0.987
EXOC1	4	0.867729	-4.59	1.53	0.987
ZCCHC10	4	0.109835	-4.59	1.53	0.987
ENDOV	4	0.0793035	-4.59	1.53	0.987
RNASE3	4	0.0523463	-4.59	1.53	0.987
KCTD5	4	0.0490306	-4.59	1.53	0.987
ETNPPL	4	0.0157836	-4.59	1.53	0.987
BLOC1S4	4	-0.0484476	-4.59	1.53	0.987
SLC16A7	4	-0.138628	-4.59	1.53	0.987
BORCS8	4	0.0739218	-4.6	1.53	0.987
GPR108	4	-0.00977909	-4.6	1.53	0.987
MRGPRX1	3	-0.0236775	-4.6	1.75	0.99
SPINT3	4	-0.0851771	-4.6	1.53	0.987
ARR3	4	-0.0870768	-4.6	1.53	0.987
SMIM13	4	-0.165898	-4.6	1.53	0.987
TRIM46	4	0.292598	-4.61	1.53	0.987
ERCC5	4	0.0465947	-4.61	1.53	0.986
AAAS	4	0.0136941	-4.61	1.54	0.987
SLC26A7	4	-0.017552	-4.61	1.53	0.987
SIRPB2	4	-0.0721291	-4.61	1.53	0.987
GH2	4	-0.106681	-4.61	1.53	0.987
HTR3E	4	-0.123401	-4.61	1.53	0.987
OR11A1	4	-0.141302	-4.61	1.53	0.987
MEPCE	4	1.04713	-4.62	1.54	0.987
MAGEE1	4	-0.0660187	-4.62	1.54	0.987
GLMN	4	0.482571	-4.63	1.54	0.987
TENT4B	4	0.315842	-4.63	1.54	0.987
CYP4F3	4	0.0266227	-4.63	1.54	0.987
EEF1AKMT2	4	0.00762845	-4.63	1.54	0.987
IRGC	3	-0.0759068	-4.63	1.54	0.987
PDHX	4	-0.150667	-4.63	1.54	0.987
XPNPEP2	4	-0.171277	-4.63	1.54	0.987
AADAC	4	-0.181553	-4.63	1.54	0.987
GRPEL1	4	1.30169	-4.64	1.54	0.987
HJV	4	0.185067	-4.64	1.54	0.987
PLIN3	4	0.0891399	-4.64	1.54	0.987
LIMCH1	4	-0.0129102	-4.64	1.54	0.987
CHD9	4	-0.0347719	-4.64	1.54	0.987
CUBN	4	-0.0621109	-4.64	1.54	0.987
TUBB1	4	-0.0712995	-4.64	1.54	0.986
AGGF1	4	-0.0933044	-4.64	1.54	0.987
RALGAPB	4	0.191426	-4.65	1.55	0.987
TRIM37	4	0.108004	-4.65	1.55	0.987
R3HDM2	4	0.0684544	-4.65	1.55	0.986
TAGLN2	4	0.0480682	-4.65	1.55	0.986
ITSN2	4	-0.0108653	-4.65	1.55	0.986
SPINK14	4	-0.0947092	-4.65	1.55	0.986
NOBOX	4	-0.0948731	-4.65	1.55	0.986
COG8	4	1.02049	-4.66	1.55	0.986
TRIM50	4	0.0182895	-4.66	1.55	0.986
MTMR9	4	-0.0161859	-4.66	1.55	0.986
ULK4	4	-0.0382212	-4.66	1.55	0.986
PNLIPRP3	4	-0.17073	-4.66	1.55	0.987
MVD	4	1.18524	-4.67	1.55	0.987
ARID5B	4	0.255646	-4.67	1.55	0.987
RHBDF1	4	0.168512	-4.67	1.55	0.987
APEX1	4	0.081316141074117207	-4.67	1.55	0.987
HSPB1	4	0.152916	-4.68	1.56	0.987
EVC2	4	0.0628431	-4.68	1.56	0.987
OR7D2	4	-0.0519326	-4.68	1.56	0.987
WFDC12	4	0.237962	-4.69	1.56	0.987
SP1	4	0.208356	-4.69	1.56	0.987
FAM102B	4	0.0678783	-4.69	1.56	0.987
IL23R	4	0.0106315	-4.69	1.56	0.987
ATRAID	4	0.00796395	-4.69	1.56	0.987
NLRP5	4	-0.0141869	-4.69	1.56	0.987
IL17B	4	-0.0153554	-4.69	1.56	0.987
HSD17B6	4	-0.0609431	-4.69	1.56	0.987
BORCS7	4	-0.0926498	-4.69	1.56	0.987
HBB	4	-0.102702	-4.69	1.56	0.987
GINM1	3	-0.108032	-4.69	1.78	0.991
ADAMTS9	4	-0.0653559	-4.7	1.56	0.987
PRH2	4	0.0936763	-4.71	1.57	0.987
IL13	4	-0.0197771	-4.71	1.57	0.987
PHF3	4	-0.0304871	-4.71	1.56	0.987
PECR	4	-0.084506	-4.71	1.57	0.987
KBTBD7	4	-0.20829	-4.71	1.57	0.987
ACTRT3	4	-0.0185021	-4.72	1.57	0.987
TMEM250	4	-0.058586	-4.72	1.57	0.987
FOXP4	4	-0.0904786	-4.72	1.57	0.987
STAT5B	4	0.0455336	-4.73	1.57	0.987
VAV1	4	0.0295686	-4.73	1.57	0.987
UBE2G1	4	-0.0591527	-4.73	1.57	0.987
GSTM2	4	-0.118177	-4.73	1.57	0.987
WDR93	4	-0.132657	-4.73	1.57	0.987
ERI1	4	0.177745	-4.74	1.58	0.987
TXNL1	3	0.109223	-4.74	1.57	0.987
HSD17B4	4	0.041678	-4.74	1.57	0.987
PYCARD-AS1	4	-0.00276263	-4.74	1.57	0.987
ST6GAL1	4	-0.0161994	-4.74	1.57	0.987
GAA	4	-0.0388479	-4.74	1.57	0.987
MYO1B	4	-0.210251	-4.74	1.57	0.987
TCEAL1	4	-0.241011	-4.74	1.58	0.987
BTBD9	4	0.0938633	-4.75	1.58	0.987
TPMT	4	-0.0492556	-4.75	1.58	0.987
KIF25	4	-0.0730119	-4.75	1.58	0.987
TRIM32	4	-0.103871	-4.75	1.58	0.987
UBAP2	4	-0.138336	-4.75	1.58	0.987
UXS1	3	1.13516	-4.76	1.81	0.991
PCNX4	4	0.120746	-4.76	1.58	0.987
CSF3	4	0.0309779	-4.76	1.58	0.987
AFAP1L2	4	-0.00475561	-4.76	1.58	0.987
NEK5	4	-0.0106347	-4.76	1.58	0.987
NFE2L3	4	0.0918124	-4.77	1.58	0.987
SUV39H2	4	0.0362834	-4.77	1.58	0.987
MFSD6L	4	0.02274	-4.77	1.58	0.987
TRIM71	4	9.4359463874519e-4	-4.77	1.58	0.987
SYNE3	4	-0.0256171	-4.77	1.59	0.987
PRR14L	4	-0.0577843	-4.77	1.58	0.987
ZBTB45	4	0.697193	-4.78	1.59	0.987
KCNJ6	4	-0.0332912	-4.78	1.59	0.987
GABRG1	4	-0.0587705	-4.78	1.59	0.987
LCN10	4	0.0717779	-4.79	1.59	0.988
ETNK1	4	0.0581945	-4.79	1.59	0.988
GAL3ST1	4	0.0298739	-4.79	1.59	0.988
LZTS3	4	-0.070198	-4.79	1.59	0.988
CRYAB	4	-0.095777	-4.79	1.59	0.988
HOXB7	4	-0.109503	-4.79	1.59	0.988
ZNF648	4	0.10688	-4.8	1.59	0.988
ADPGK	4	-0.0474219	-4.8	1.59	0.988
ZMYND19	4	-0.0561259	-4.8	1.59	0.988
YBX1	4	0.224664	-4.81	1.59	0.988
CPNE6	4	-0.00177335	-4.81	1.6	0.988
GIMAP5	4	-0.0520336	-4.81	1.59	0.988
TRIM60	4	-0.106409	-4.81	1.6	0.988
DDX5	4	1.47622	-4.82	1.6	0.988
ANKRD39	4	0.0179019	-4.82	1.6	0.988
CSNK1G3	4	-0.060027	-4.82	1.6	0.988
PPIL1	4	0.318165	-4.83	1.6	0.988
ST6GALNAC5	4	-0.0143803	-4.83	1.6	0.988
L1TD1	4	-0.0197492	-4.83	1.6	0.988
RLIM	4	-0.0412107	-4.83	1.6	0.988
BTLA	4	-0.0827509	-4.83	1.6	0.988
PKDCC	4	-0.0962005	-4.83	1.6	0.988
SPAM1	4	-0.130978	-4.83	1.6	0.988
KIF14	4	1.15737	-4.84	1.6	0.988
B3GALT2	4	0.0365414	-4.84	1.61	0.988
HACD4	4	-0.0816147	-4.84	1.6	0.988
HHLA2	4	-0.133958	-4.84	1.61	0.988
WDR61	4	1.00893	-4.85	1.61	0.988
MED16	4	0.985503	-4.85	1.61	0.988
IFI30	4	0.288539	-4.85	1.61	0.988
ABCG5	4	-0.00754566	-4.85	1.61	0.988
MUC17	4	-0.0184205	-4.85	1.61	0.988
SMARCA2	4	-0.0373844	-4.85	1.61	0.988
ACADL	4	-0.0947383	-4.85	1.61	0.988
MUCL3	4	-0.116498	-4.85	1.61	0.988
PEX12	4	0.67587	-4.86	1.61	0.988
UBE2A	3	0.171295	-4.86	1.71	0.99
ZBED8	4	0.0143682	-4.86	1.61	0.988
WSB2	4	-0.0174247	-4.86	1.61	0.988
BNIP5	4	-0.0338488	-4.86	1.61	0.988
SPATA46	4	-0.10676	-4.86	1.61	0.988
KDM8	4	0.433941	-4.87	1.61	0.988
LSM4	4	0.429596	-4.87	1.61	0.988
FNDC8	4	0.0346228	-4.87	1.61	0.988
RGS22	4	-0.00579464	-4.87	1.61	0.988
ARL8B	4	-0.0131062	-4.87	1.62	0.988
MMP9	4	-0.0201379	-4.87	1.61	0.988
ZNF423	4	0.0512953	-4.88	1.62	0.988
KBTBD2	4	-0.0711327	-4.88	1.62	0.988
GID4	4	0.435777	-4.89	1.62	0.988
EPC1	4	0.164672	-4.89	1.62	0.988
PPIL6	4	-0.0215074	-4.89	1.62	0.988
KRT82	4	0.0863017	-4.9	1.62	0.989
EPO	4	-0.0838995	-4.9	1.62	0.988
OR4C3	4	-0.091806	-4.9	1.62	0.989
KRTAP15-1	4	-0.136297	-4.9	1.62	0.988
KIAA1324L	4	-0.162009	-4.9	1.62	0.988
CGGBP1	4	0.0511375	-4.91	1.63	0.988
CDADC1	4	-0.00681245	-4.91	1.63	0.988
PDP1	4	-0.0282074	-4.91	1.63	0.988
SLC38A8	4	-0.0787311	-4.91	1.63	0.988
CDX1	4	-0.0816198	-4.91	1.63	0.988
GOPC	4	-0.0941438	-4.91	1.63	0.988
TAAR8	4	-0.106263	-4.91	1.63	0.988
CPA5	4	-0.141876	-4.91	1.63	0.988
FLVCR2	4	0.161248	-4.92	1.63	0.988
GOLPH3	4	0.0622512	-4.92	1.63	0.988
C8orf74	4	0.0619539	-4.92	1.63	0.988
BNIP2	4	0.0383754	-4.92	1.63	0.988
MTMR10	4	-0.013935	-4.92	1.63	0.988
PPIC	4	-0.0438081	-4.92	1.63	0.988
CPSF2	4	0.781805	-4.93	1.63	0.988
PLEKHO1	4	0.313838	-4.93	1.63	0.988
PYGO2	4	0.0810091	-4.93	1.63	0.988
FADD	4	-0.0238047	-4.93	1.63	0.988
SIX3	4	0.10538	-4.94	1.63	0.988
DBNDD2	4	-0.0288477	-4.94	1.63	0.988
EDNRB	4	-0.0633108	-4.94	1.64	0.988
NFKBIA	4	-0.110689	-4.94	1.64	0.988
SAFB	4	0.223748	-4.95	1.64	0.988
RALGPS1	4	-0.0138571	-4.95	1.64	0.988
FLT4	4	-0.0243222	-4.95	1.64	0.988
ADAM10	4	-0.0427285	-4.95	1.64	0.988
KLHL24	4	-0.077744	-4.95	1.64	0.988
SYNJ2	4	-0.133302	-4.95	1.64	0.988
CNTN5	4	-0.15171	-4.95	1.64	0.988
TAAR6	4	-0.159278	-4.95	1.64	0.988
GOLM1	4	0.0964505	-4.96	1.64	0.988
SEC23IP	4	0.061013	-4.96	1.64	0.988
NPBWR2	4	0.0244679	-4.96	1.64	0.988
SERPINA3	4	0.00787315	-4.96	1.64	0.988
REP15	4	-0.0352692	-4.96	1.64	0.988
ATP6V0E2	4	-0.0409709	-4.96	1.64	0.988
HHEX	4	-0.11705	-4.96	1.64	0.988
AHCTF1	4	0.177167	-4.97	1.65	0.988
OSBP2	4	-0.0579645	-4.97	1.65	0.989
RAB14	4	0.501609	-4.98	1.65	0.989
GRINA	4	-0.0501045	-4.98	1.65	0.989
KIF16B	4	-0.0822848	-4.98	1.65	0.989
EMC9	4	0.190883	-4.99	1.65	0.989
LRRTM1	4	0.0784738	-4.99	1.65	0.989
RIN1	4	-0.0326954	-4.99	1.65	0.989
DCTPP1	4	-0.0464581	-4.99	1.65	0.989
SIRT5	4	-0.139761	-4.99	1.65	0.989
ACTN4	4	-0.185172	-4.99	1.65	0.989
DPF1	4	0.149485	-5	1.65	0.989
AMELX	4	-0.0925662	-5	1.65	0.989
SKA2	4	0.371412	-5.01	1.66	0.989
B3GNT5	4	0.29024	-5.01	1.66	0.989
PRDM14	4	0.0336404	-5.01	1.66	0.989
ARHGAP20	4	0.0329893	-5.01	1.66	0.989
TEX2	4	-0.0586401	-5.01	1.66	0.989
C8orf86	4	-0.0743785	-5.01	1.66	0.989
CCRL2	4	-0.0360482	-5.02	1.66	0.989
TAOK1	4	-0.128945	-5.02	1.66	0.989
PTPRK	4	-0.132815	-5.02	1.66	0.989
HCN4	4	-0.182041	-5.02	1.66	0.989
ALG1	4	1.2354	-5.03	1.66	0.989
PFN1	4	0.989167	-5.03	1.66	0.989
GPATCH4	4	0.464227	-5.03	1.66	0.989
RNF6	4	0.12234	-5.03	1.66	0.989
DIS3L	4	0.0741827	-5.03	1.66	0.989
CCNY	4	-0.028575	-5.03	1.66	0.989
TMEM178B	4	-0.0600141	-5.03	1.66	0.989
HMGN4	4	-0.148624	-5.03	1.66	0.989
MRPL20	4	0.398359	-5.04	1.67	0.989
VCPKMT	4	0.0808069	-5.04	1.67	0.989
GDE1	4	-0.049578	-5.04	1.66	0.989
WBP1	4	0.395178	-5.05	1.67	0.989
TRIM55	4	-0.0196607	-5.05	1.67	0.989
ARPP19	4	0.0703665	-5.06	1.67	0.989
HOXD9	4	0.0701374	-5.06	1.67	0.989
PSMD14	4	1.55512	-5.07	1.67	0.989
POU2F1	4	0.376786	-5.07	1.68	0.989
RAC3	4	0.0462954	-5.07	1.68	0.989
ELK3	4	0.0140226	-5.07	1.68	0.989
LYPD5	4	-0.019601	-5.07	1.68	0.989
MAGEE2	4	-0.0546204	-5.07	1.68	0.989
TTLL11	4	0.121159	-5.08	1.68	0.989
PGLYRP2	4	0.0284746	-5.08	1.68	0.989
SSR3	4	-0.00904042	-5.08	1.68	0.989
GABARAP	4	0.00607237	-5.09	1.68	0.989
NR1H2	4	-0.0357591	-5.09	1.68	0.989
CCDC113	4	-0.0428404	-5.09	1.68	0.989
GSDMA	4	-0.0438194	-5.09	1.68	0.989
FEV	4	-0.0523577	-5.09	1.68	0.989
SLC25A45	4	-0.0636685	-5.09	1.68	0.989
RAD51C	4	0.800506	-5.1	1.68	0.989
EPHB6	4	-0.0160853	-5.1	1.68	0.989
ZNF532	4	-0.0197132	-5.1	1.69	0.989
SKOR2	4	-0.131301	-5.1	1.68	0.989
NOL8	4	0.788349	-5.11	1.69	0.989
DENND4A	4	0.0220995	-5.11	1.69	0.989
NPHP3	4	-0.000218263	-5.11	1.69	0.989
NSG1	4	-0.0177819	-5.11	1.69	0.989
GNAI3	4	-0.0415907	-5.11	1.69	0.989
STPG4	4	-0.0623264	-5.11	1.69	0.989
MRPS34	4	2.06285	-5.12	1.69	0.989
PDZD3	4	-0.0179856	-5.12	1.69	0.989
ZKSCAN8	4	-0.0206581	-5.12	1.69	0.989
VPS26A	4	-0.0998881	-5.12	1.69	0.989
ZBTB17	4	0.95046	-5.13	1.69	0.989
PPP1R26	4	0.0159761	-5.13	1.69	0.989
ZNF823	4	-0.0171832	-5.13	1.69	0.989
WDR37	4	-0.0449383	-5.13	1.69	0.989
PAWR	4	-0.174507	-5.13	1.69	0.989
BRPF1	4	0.87594	-5.14	1.7	0.989
MGARP	4	0.0447831	-5.14	1.7	0.989
AFF2	4	-0.177401	-5.14	1.7	0.989
CD52	3	-0.197677	-5.14	1.94	0.994
MBTPS1	4	0.802535	-5.15	1.7	0.99
STUB1	4	0.525835	-5.15	1.7	0.99
ARL14EP	4	0.265132	-5.15	1.7	0.989
ERLIN1	4	-0.0161317	-5.15	1.7	0.989
SPHK1	4	-0.0185568	-5.15	1.7	0.989
ADD1	4	-0.0300621	-5.15	1.7	0.989
CAB39L	4	-0.0335093	-5.15	1.7	0.989
MARCHF10	4	-0.0837228	-5.15	1.7	0.989
SLITRK6	4	-0.190495	-5.15	1.7	0.989
IWS1	3	0.252288	-5.16	1.81	0.991
SLC7A5	4	1.21218	-5.17	1.71	0.989
ZMYM3	4	0.129296	-5.17	1.71	0.99
URGCP	4	-0.034037	-5.17	1.71	0.99
ATG7	4	-0.0520993	-5.17	1.71	0.99
CASP1	4	-0.0541948	-5.17	1.71	0.99
FAAH2	4	-0.13648	-5.17	1.71	0.99
PDCD10	4	-0.297879	-5.17	1.71	0.99
DDX18	4	0.873063	-5.18	1.71	0.989
HABP4	4	0.0419446	-5.18	1.71	0.989
INHBB	4	-0.0710446	-5.18	1.71	0.99
DYNC1I1	4	-0.138555	-5.18	1.71	0.989
USP7	4	1.06744	-5.19	1.71	0.99
VPS26B	4	0.0221371	-5.19	1.71	0.99
AFDN	4	-0.0732739	-5.19	1.71	0.99
MYH6	4	0.0783066	-5.2	1.72	0.99
BCAT2	4	0.020082	-5.2	1.71	0.99
FAM71E2	4	-0.0206311	-5.2	1.72	0.99
INTS6	4	1.55478	-5.21	1.72	0.99
SPACA4	4	0.100655	-5.21	1.72	0.99
SGTA	4	0.0757165	-5.21	1.72	0.99
TTC6	4	-0.0600314	-5.21	1.72	0.99
RETREG2	4	-0.0772185	-5.21	1.72	0.99
ISCU	4	1.04505	-5.22	1.72	0.99
UBR1	4	0.187558	-5.22	1.72	0.989
SNX19	4	0.0510136	-5.22	1.72	0.99
SLC17A4	4	0.00838845	-5.22	1.72	0.99
NIPAL1	4	-0.0364183	-5.22	1.72	0.99
GULP1	4	-0.0737409	-5.22	1.72	0.989
WDR60	4	-0.101343	-5.22	1.72	0.99
PIK3R4	4	-0.11195	-5.22	1.72	0.989
ADAMTSL2	4	-0.187881	-5.22	1.72	0.989
GCDH	4	0.0431646	-5.23	1.73	0.99
CD55	4	-0.016363	-5.23	1.72	0.99
GSAP	4	-0.00979326	-5.24	1.73	0.99
PGM5	4	-0.0938563	-5.24	1.73	0.99
KRIT1	4	-0.12384	-5.24	1.73	0.99
CAB39	4	0.679466	-5.25	1.73	0.99
OGT	4	1.2169	-5.26	1.73	0.99
CEACAM5	4	-0.0434735	-5.26	1.73	0.99
SALL4	4	-0.042818	-5.27	1.74	0.99
ADGB	4	-0.0668602	-5.27	1.74	0.99
HFM1	4	-0.0671475	-5.27	1.74	0.99
LY75	4	-0.0913602	-5.27	1.74	0.99
C1orf195	4	0.0574978	-5.28	1.74	0.99
FOXRED2	4	-0.0316639	-5.28	1.74	0.99
RRP15	4	0.953708	-5.29	1.74	0.99
GFM1	4	0.754939	-5.29	1.74	0.99
BICD2	4	0.147328	-5.29	1.74	0.99
OLFML2A	4	-0.050725	-5.29	1.74	0.99
PILRA	4	-0.104411	-5.29	1.74	0.99
ATF5	4	-0.115804	-5.29	1.74	0.99
SCML2	4	-0.122207	-5.29	1.74	0.99
ATG5	4	0.0495646	-5.3	1.75	0.99
FGD4	4	-0.00711166	-5.3	1.75	0.99
SCGB1D2	4	-0.0126964	-5.3	1.75	0.99
RXRA	3	0.209874	-5.31	2	0.994
ZNFX1	4	-0.064435	-5.31	1.75	0.99
RCE1	4	0.147583	-5.32	1.75	0.99
DHX37	4	1.24503	-5.33	1.76	0.991
OGFR	4	0.103105	-5.33	1.76	0.991
FXYD2	4	-0.0255958	-5.33	1.75	0.99
N6AMT1	4	1.20606	-5.34	1.76	0.991
XPA	4	-0.00311634	-5.34	1.76	0.991
TMEM171	4	0.100694	-5.35	1.76	0.991
FFAR4	4	-0.0433196	-5.35	1.76	0.991
KCMF1	4	0.805741	-5.36	1.76	0.991
ABCA6	4	-0.0487048	-5.36	1.76	0.991
CREBRF	4	-0.1257	-5.36	1.76	0.991
RBM25	4	1.43827	-5.37	1.77	0.991
FAM83D	4	0.0428545	-5.37	1.77	0.991
VGLL2	4	0.0176158	-5.37	1.77	0.991
MR1	4	-0.00381906	-5.37	1.77	0.991
CETN1	4	-0.0304152	-5.37	1.77	0.991
NTM	4	-0.0658323	-5.37	1.77	0.991
CHPF	4	-0.0120432	-5.38	1.77	0.991
OPRPN	4	-0.0766958	-5.38	1.77	0.991
MORF4L2	4	0.241154	-5.39	1.77	0.991
ZNF473	4	0.0621911	-5.39	1.77	0.991
RFXANK	4	0.0443518	-5.39	1.77	0.991
RGS19	4	-0.0196266	-5.39	1.77	0.991
TRAPPC6B	4	-0.100616	-5.39	1.77	0.991
ZNF555	4	0.0592166	-5.4	1.78	0.991
GNPTG	4	-0.0422369	-5.4	1.78	0.991
SPP2	4	-0.0909531	-5.4	1.78	0.991
AP2S1	4	1.29399	-5.41	1.78	0.991
CENPF	4	0.505949	-5.41	1.78	0.991
SRSF10	4	0.420687	-5.41	1.78	0.991
VPS35	3	0.893327	-5.42	1.78	0.991
PPP3R2	3	0.0130928	-5.42	1.78	0.991
KIF5B	4	-0.0958265	-5.42	1.78	0.991
UFSP2	4	0.262109	-5.43	1.78	0.991
DUSP22	4	0.0518102	-5.43	1.79	0.991
GLG1	4	0.012122	-5.43	1.79	0.991
ASB18	4	-0.00119473	-5.43	1.79	0.991
PFKFB2	4	-0.0394431	-5.43	1.78	0.991
TINF2	4	1.03163	-5.44	1.79	0.991
RTTN	4	0.954581	-5.44	1.79	0.991
HNRNPH1	4	0.778343	-5.44	1.79	0.991
KNTC1	4	0.771639	-5.44	1.79	0.991
PLPBP	4	0.0838186	-5.44	1.79	0.991
IGF2	4	0.0237691	-5.44	1.79	0.991
SLFN11	4	0.00458005	-5.44	1.79	0.991
CLPSL1	4	-0.0179512	-5.44	1.79	0.991
ARMCX5	4	-0.0857094	-5.44	1.79	0.991
MDH1B	4	-0.089713	-5.44	1.79	0.991
MPC1	4	-0.175578	-5.44	1.79	0.991
MTG2	4	1.56174	-5.45	1.79	0.991
GTF2I	4	0.29288	-5.45	1.79	0.991
NKX6-2	4	-0.0342304	-5.45	1.79	0.991
XAGE3	4	-0.190876	-5.45	1.79	0.991
STRA8	4	-0.139492	-5.46	1.8	0.991
RNASEK	4	0.803878	-5.47	1.8	0.991
MRPL43	4	0.475385	-5.47	1.8	0.991
ZBTB47	4	-0.0829596	-5.47	1.8	0.991
GFER	4	0.920073	-5.48	1.8	0.991
DIRC3	4	-0.0636312	-5.48	1.8	0.991
C7orf26	4	1.28243	-5.49	1.8	0.991
IPO5	4	0.321918	-5.49	1.8	0.991
ADRA1B	4	-0.147157	-5.49	1.8	0.991
GDPD4	4	-0.154798	-5.49	1.8	0.991
CARD18	4	-0.171129	-5.49	1.8	0.991
ARMC9	4	0.00670464	-5.5	1.81	0.991
HGS	4	1.00443	-5.51	1.81	0.991
FYCO1	4	-0.0894203	-5.51	1.81	0.991
CDK5RAP3	4	0.283478	-5.52	1.81	0.991
OLIG3	4	0.00716066	-5.52	1.81	0.991
TM2D3	4	-0.017212	-5.52	1.81	0.991
C17orf58	4	0.243683	-5.53	1.82	0.991
RHOJ	4	-0.154521	-5.53	1.82	0.992
PPARA	4	0.00998029	-5.54	1.82	0.992
PITPNM2	4	-0.0225703	-5.54	1.82	0.992
OR6K6	4	0.131636	-5.55	1.82	0.992
ACADSB	4	0.0670132	-5.55	1.82	0.992
POPDC3	4	-0.0733745	-5.55	1.82	0.992
KHK	4	-0.100676	-5.55	1.82	0.992
TRMT112	4	1.36209	-5.56	1.83	0.992
ZW10	4	0.765711	-5.56	1.83	0.992
TPGS1	4	0.146176	-5.57	1.83	0.992
TRPM1	4	-0.130892	-5.57	1.83	0.992
DCAF10	4	-0.169288	-5.57	1.83	0.992
RNF39	4	0.128226	-5.58	1.83	0.992
PMEL	4	-0.0359659	-5.58	1.83	0.992
SIAE	4	-0.126012	-5.58	1.83	0.992
C10orf91	4	-0.253699	-5.58	1.83	0.992
ELOVL6	4	-0.00825146	-5.59	1.84	0.992
PHF12	4	1.08188	-5.6	1.84	0.992
SNAPC2	4	0.960762	-5.6	1.84	0.992
HDAC4	4	-0.101455	-5.6	1.84	0.992
HUNK	4	-0.126528	-5.6	1.84	0.992
BEND4	4	-0.160003	-5.6	1.84	0.992
PRUNE1	4	0.467121	-5.61	1.84	0.992
SEMA3E	4	0.0501359	-5.61	1.84	0.992
TREX1	4	0.0153118	-5.61	1.84	0.992
CCDC40	3	-0.0207676	-5.62	1.84	0.992
RBM4	4	-0.0316808	-5.62	1.84	0.992
C8orf17	4	-0.0349449	-5.62	1.84	0.992
PTPN4	4	-0.0399915	-5.62	1.84	0.992
GPATCH3	4	-0.0499323	-5.62	1.84	0.992
ARL15	4	-0.0965014	-5.62	1.84	0.992
DLL1	4	-0.119794	-5.62	1.84	0.992
TFDP1	4	0.652561	-5.63	1.85	0.992
IFRD2	4	0.162427	-5.63	1.85	0.992
ERICH3	4	-0.0673653	-5.63	1.85	0.992
TMEM237	4	-0.0964418	-5.63	1.85	0.992
FGD5	4	-0.109245	-5.63	1.85	0.992
TMEM143	4	-0.0188004	-5.64	1.85	0.992
CDPF1	4	0.0306029	-5.65	1.85	0.992
NAA30	4	1.20016	-5.66	1.86	0.992
ZBTB24	4	0.295665	-5.66	1.86	0.992
C3orf84	4	0.00819174	-5.66	1.86	0.992
GJA10	4	-0.0379012	-5.66	1.86	0.992
BEND3	4	-0.176418	-5.66	1.86	0.992
LAMTOR5	4	0.63307956641543806	-5.67	1.86	0.992
SENP6	4	0.429233	-5.67	1.86	0.992
CRLF1	4	0.173351	-5.67	1.86	0.992
VARS2	4	1.22533	-5.68	1.86	0.992
SMC1B	4	-0.071663	-5.68	1.86	0.992
OR52B2	4	-0.11898	-5.68	1.86	0.992
ELOB	4	1.68859	-5.69	1.87	0.992
CCDC134	4	0.0321436	-5.69	1.86	0.992
DIPK1B	4	0.0247092	-5.71	1.87	0.993
G2E3	4	-0.031384	-5.71	1.87	0.993
MEAF6	4	0.839841	-5.72	1.87	0.993
ZSCAN23	4	-0.0500925	-5.72	1.88	0.993
UFC1	4	0.466723	-5.73	1.88	0.993
C19orf25	4	0.279907	-5.73	1.88	0.993
FARP2	4	0.0387487	-5.73	1.88	0.992
RAD52	4	0.0307644	-5.73	1.88	0.992
SHC1	4	-0.00189747	-5.73	1.88	0.993
GYPC	4	-0.0316523	-5.73	1.88	0.993
NLRC4	4	-0.0786044	-5.73	1.88	0.992
TEX26	4	-0.113656	-5.73	1.88	0.993
OR4C16	4	-0.121312	-5.73	1.88	0.993
DNTTIP2	4	1.4017	-5.74	1.88	0.992
H3C10	4	0.0968489	-5.74	1.88	0.992
LBH	4	-0.0191675	-5.74	1.88	0.992
TMPRSS12	4	-0.0543167	-5.74	1.88	0.992
SLC5A3	4	0.422845	-5.75	1.88	0.993
CTBP2	4	0.0624399	-5.75	1.89	0.992
SPHKAP	4	-0.188837	-5.75	1.88	0.993
ADAMTSL5	4	0.272404	-5.76	1.89	0.993
TMA7	3	-0.110249	-5.77	2.16	0.997
JMJD6	4	1.06884	-5.78	1.89	0.993
CFAP410	4	0.287304	-5.78	1.89	0.993
MARCHF6	4	0.101282	-5.78	1.89	0.993
YPEL5	4	0.0783073	-5.78	1.89	0.993
RP9	4	-0.0476708	-5.78	1.89	0.992
ZCCHC4	4	-0.0618738	-5.78	1.89	0.993
ABCA10	3	-0.087478	-5.78	1.89	0.993
ZIC2	4	-0.147933	-5.78	1.89	0.993
UBE2K	4	-0.166356	-5.78	1.89	0.993
VPS16	4	0.761313	-5.79	1.9	0.993
STK11IP	4	-0.00349899	-5.79	1.9	0.993
COL18A1	4	-0.0708181	-5.79	1.9	0.992
IP6K2	4	-0.109937	-5.79	1.89	0.993
PRDX5	4	-0.053366	-5.8	1.9	0.993
ACSM6	4	-0.0848284	-5.8	1.9	0.993
ISCA2	4	0.418532	-5.81	1.9	0.993
ARHGEF17	4	0.211339	-5.81	1.9	0.993
CDK14	4	-0.158425	-5.81	1.9	0.993
PAK1	4	0.370317	-5.82	1.9	0.993
SH3D21	3	0.00944915	-5.82	2.18	0.997
IGIP	4	-0.127472	-5.82	1.91	0.993
HFE	4	-0.109326	-5.83	1.91	0.993
SPACA9	4	0.103541	-5.84	1.91	0.993
FAR2	4	-0.0859204	-5.84	1.91	0.993
OXR1	4	0.0905374	-5.86	1.92	0.993
MAPK8IP3	4	0.00673607	-5.88	1.92	0.993
SLC7A11	4	-0.0699967	-5.88	1.92	0.993
BMPR2	3	-0.0432452	-5.89	2.2	0.997
CCND1	4	1.18715	-5.9	1.93	0.994
FHL2	4	-0.0270334	-5.9	1.93	0.994
CC2D2B	8	-0.0418205	-5.9	1.4	0.986
CRIP2	4	-0.103771	-5.9	1.93	0.994
DDO	4	0.0429522	-5.92	1.93	0.994
MYH14	4	-0.0137083	-5.92	1.93	0.994
PAEP	4	-0.0491888	-5.92	1.94	0.994
ARSJ	3	-0.0747171	-5.92	2.22	0.997
HERC4	4	-0.0922604	-5.92	1.94	0.994
KIR3DL1	4	-0.120569	-5.92	1.94	0.994
TBL1Y	4	-0.145362	-5.92	1.94	0.994
DNAH2	4	-0.0845703	-5.94	1.94	0.994
AGR3	4	-0.155353	-5.94	1.94	0.994
BPHL	4	-0.0247791	-5.95	1.94	0.994
EPN2	4	-0.0189108	-5.96	1.95	0.994
SYN3	4	-0.0582954	-5.96	1.95	0.994
MRPL18	4	0.823325	-5.97	1.95	0.994
VPS37A	4	0.710344	-5.97	1.95	0.994
MARCHF7	4	-0.000141232	-5.97	1.95	0.994
PHOX2B	4	-0.0393422	-5.97	1.95	0.994
SPEM2	4	-0.0954605	-5.97	1.95	0.994
TBC1D5	4	-0.157738	-5.97	1.95	0.994
MAPK8IP2	4	-0.00244649	-5.98	1.96	0.994
ASGR1	4	-0.00858556	-5.98	1.96	0.994
SYNM	4	-0.0562934	-5.98	1.95	0.994
KLK10	4	-0.0626586	-5.98	1.95	0.994
DDI2	4	0.383186	-5.99	1.96	0.994
G3BP1	4	0.289165	-5.99	1.96	0.994
TOMM20L	4	0.174663	-5.99	1.96	0.994
MYNN	4	-0.00858106	-5.99	1.96	0.994
PCP4	4	-0.110615	-5.99	1.96	0.994
DSCC1	4	0.745168	-6	1.96	0.994
TSPAN6	4	0.0620446	-6	1.96	0.994
HSPG2	4	0.0252827	-6	1.96	0.994
SUV39H1	4	-0.057054	-6	1.96	0.994
EDEM1	4	-0.0844712	-6	1.96	0.994
THSD7A	4	-0.0884007	-6	1.96	0.994
ATP10A	4	-0.153192	-6	1.96	0.994
NSUN4	4	0.97497	-6.01	1.96	0.994
LINC01545	4	-0.130512	-6.01	1.96	0.994
OR14K1	4	-0.181528	-6.01	1.96	0.994
SELENOO	4	-0.0480879	-6.02	1.97	0.994
EDA2R	4	-0.214544	-6.02	1.97	0.994
CREB1	4	0.449857	-6.06	1.98	0.994
CARMIL1	4	-0.149307	-6.06	1.98	0.994
TTLL10	4	-0.0532321	-6.07	1.98	0.994
ARSL	4	-0.114134	-6.07	1.98	0.994
STS	3	-0.0872457	-6.08	1.98	0.994
UBE2E3	4	-0.135312	-6.08	1.98	0.994
NXPE4	4	0.0472284	-6.09	1.99	0.994
ABCB6	4	-0.0115229	-6.09	1.99	0.994
DHH	4	-0.242577	-6.09	1.99	0.994
UFM1	4	0.120999	-6.1	1.99	0.994
FREM1	4	0.00661687	-6.1	1.99	0.994
STPG1	4	-0.0227118	-6.1	1.99	0.994
LEO1	4	-0.0605435	-6.1	1.99	0.994
TCEANC2	4	0.0103665	-6.11	1.99	0.994
PRMT2	4	-0.0507893	-6.11	1.99	0.994
SNAP25	4	-0.124179	-6.11	1.99	0.994
DCAF12L1	4	-0.132451	-6.11	1.99	0.994
MARCHF1	4	-0.136286	-6.11	1.99	0.994
OSR1	4	-0.08144	-6.12	2	0.994
VWA5B2	4	-0.135218	-6.12	2	0.994
CPS1	4	-0.179245	-6.12	2	0.994
KHSRP	4	0.784257	-6.13	2	0.994
OR6T1	4	-0.0971357	-6.13	2	0.994
MED13L	4	1.00234	-6.14	2	0.994
PKP2	4	0.0176353	-6.14	2	0.994
C1orf61	4	-0.0496043	-6.15	2.01	0.994
CHIT1	4	-0.0723132	-6.15	2.01	0.994
MFN1	4	-0.216971	-6.15	2.01	0.994
PEX16	4	0.0837238	-6.17	2.01	0.994
NUFIP2	4	1.01856	-6.18	2.02	0.994
APOC1	4	0.0198891	-6.18	2.02	0.995
THRB	4	-0.197778	-6.18	2.02	0.995
PCBP2	4	0.23305	-6.19	2.02	0.995
XK	4	-0.228046	-6.2	2.02	0.995
SNUPN	4	1.55151	-6.21	2.02	0.995
MAPK14	4	0.400375	-6.21	2.02	0.995
TST	4	0.0801352	-6.21	2.02	0.995
H2AC8	4	-0.0944619	-6.21	2.02	0.995
PCDHB12	4	-0.125111	-6.21	2.02	0.995
RRAS2	4	0.497098	-6.22	2.03	0.995
OR2H1	4	0.0072628	-6.22	2.03	0.995
OTX2	4	0.0295946	-6.23	2.03	0.995
FNBP4	4	0.826222	-6.24	2.04	0.995
HLF	4	0.00865882	-6.26	2.04	0.995
CCNJ	4	0.0122582	-6.27	2.04	0.995
CHUK	4	-0.160552	-6.27	2.04	0.995
SRRT	4	1.03752	-6.29	2.05	0.995
SAV1	4	-0.116156	-6.29	2.05	0.995
LCK	4	0.0144264	-6.3	2.05	0.995
EFHD2	4	-0.00799572	-6.31	2.06	0.995
HES6	4	-0.0762561	-6.31	2.05	0.995
PBRM1	4	0.783747	-6.32	2.06	0.995
OSBPL7	4	0.0491572	-6.32	2.06	0.996
TSC2	4	-0.204625	-6.32	2.06	0.996
SPTLC2	4	0.482775	-6.33	2.06	0.995
STH	4	-0.0149113	-6.33	2.06	0.995
COX7A1	4	-0.0783101	-6.33	2.06	0.995
IRX4	4	-0.103431	-6.33	2.06	0.995
UGDH	4	-0.15503	-6.35	2.07	0.996
ING5	3	-0.0142509	-6.36	2.37	0.998
ZNF490	4	-0.0640089	-6.36	2.07	0.996
CAPN15	4	0.0389989	-6.37	2.07	0.996
EGR4	4	-0.0229195	-6.37	2.07	0.996
KRTAP11-1	4	-0.0880889	-6.37	2.07	0.996
INTU	4	-0.0905278	-6.39	2.08	0.996
PAX9	4	-0.18838	-6.39	2.08	0.996
UAP1	4	0.113524	-6.4	2.08	0.996
TLR2	4	-0.00880712	-6.4	2.08	0.996
SMAP1	4	-0.0443166	-6.4	2.08	0.996
GDPD2	4	-0.0994353	-6.41	2.08	0.996
EPHB3	4	-0.128354	-6.41	2.09	0.996
DVL1	4	0.0707571	-6.42	2.09	0.996
CD38	4	-0.155494	-6.42	2.09	0.996
IMPDH2	4	1.25311	-6.43	2.09	0.996
VBP1	4	0.324423	-6.43	2.09	0.996
RGL2	4	-0.0904557	-6.43	2.09	0.996
MKRN1	4	-0.133371	-6.43	2.09	0.996
AFAP1	4	-0.171418	-6.43	2.09	0.996
RASSF3	4	-0.143371	-6.45	2.1	0.996
PPP1R12A	4	1.2126	-6.46	2.1	0.996
SPINT1	4	0.0690718	-6.47	2.1	0.996
HHIP	4	-0.113103	-6.47	2.1	0.996
UBE2Z	4	0.609226	-6.48	2.11	0.996
TOP1MT	4	0.369488	-6.48	2.11	0.996
ZNF184	4	-0.102078	-6.48	2.11	0.996
TRIM8	4	0.0469661	-6.49	2.11	0.996
SBNO1	4	1.01472	-6.5	2.11	0.996
DPM3	4	0.0264432	-6.5	2.11	0.996
B3GNT2	4	0.230054	-6.51	2.12	0.996
PTPN2	4	-0.00681811	-6.51	2.12	0.996
PAX4	4	-0.0559353	-6.52	2.12	0.996
SLC17A5	4	-0.141192	-6.52	2.12	0.996
TRIP12	4	0.148832	-6.53	2.12	0.996
LAMB2	4	-0.0258165	-6.54	2.13	0.996
APOBEC3D	4	-0.0920361	-6.55	2.13	0.996
SKA3	4	0.728861	-6.56	2.13	0.996
TTF1	4	0.351064	-6.56	2.13	0.996
MYOM3	4	-0.067358	-6.56	2.13	0.996
BRCA2	4	1.15149	-6.57	2.14	0.996
SPTSSA	4	0.0650811	-6.57	2.14	0.996
DTNBP1	4	-0.0630099	-6.59	2.14	0.996
PIK3C2A	4	0.233847	-6.6	2.14	0.996
GDPD3	4	-0.0300477	-6.6	2.14	0.996
ZYG11B	4	-0.248053	-6.6	2.14	0.996
UBE2W	4	-0.0177779	-6.63	2.15	0.997
KIAA0556	4	-0.0663792	-6.63	2.15	0.997
GAS6	4	-0.0712643	-6.63	2.15	0.997
FAM20B	4	-0.085118	-6.63	2.15	0.997
IHH	4	-0.201296	-6.63	2.15	0.997
PFDN5	4	0.169017	-6.64	2.16	0.996
GAREM1	4	0.0232917	-6.64	2.16	0.997
ZNF592	4	0.0174889	-6.64	2.16	0.996
OR2W1	4	-0.147941	-6.64	2.16	0.996
WDR41	4	-0.205992	-6.64	2.16	0.996
SETD1A	4	1.29895	-6.67	2.17	0.997
C1orf112	4	-0.0110812	-6.67	2.17	0.997
CDC25A	4	-0.0284932	-6.69	2.17	0.997
TMEM100	4	-0.0989495	-6.71	2.18	0.997
NMRK1	4	-0.0566025	-6.72	2.18	0.997
SKAP2	4	-0.0765397	-6.72	2.18	0.997
FUBP3	4	-0.084337	-6.72	2.18	0.997
C11orf65	4	-0.216412	-6.73	2.18	0.997
SYCE1	4	-0.0534063	-6.74	2.19	0.997
ADM2	4	-0.0845886	-6.75	2.19	0.997
C16orf70	3	-0.13604	-6.76	2.19	0.997
FAM122A	4	0.18445	-6.78	2.2	0.997
SSH3	4	0.050526	-6.78	2.2	0.997
SECISBP2L	4	-0.0755747	-6.79	2.2	0.997
ATP10D	4	-0.129183	-6.79	2.2	0.997
DNAJC17	4	1.35017	-6.8	2.21	0.997
ZNF639	4	0.00339594	-6.8	2.21	0.997
HEATR1	4	1.24363	-6.81	2.21	0.997
RAD51B	4	0.740707	-6.82	2.21	0.997
EMSY	4	0.32351	-6.83	2.21	0.997
OCSTAMP	4	-0.241433	-6.84	2.22	0.997
MAP2	4	-0.0113117	-6.86	2.22	0.997
C6orf201	4	-0.0179939	-6.86	2.22	0.997
SNRPD1	4	1.11029	-6.87	2.23	0.997
ZNF14	4	-0.0610502	-6.87	2.23	0.997
ACAD11	4	-0.159549	-6.87	2.23	0.997
SNCA	4	-0.19246	-6.87	2.23	0.997
ABHD6	4	-0.0500709	-6.88	2.23	0.997
CCDC106	4	-0.077222	-6.88	2.23	0.997
OTUD5	4	0.31921	-6.89	2.23	0.997
SLC12A2	4	-0.0121597	-6.89	2.23	0.997
SGCB	4	-0.132523	-6.89	2.23	0.997
RNPS1	4	1.00303	-6.9	2.24	0.997
PACRGL	4	-0.191665	-6.9	2.24	0.997
TAF6L	4	0.360265	-6.91	2.24	0.997
ANKIB1	4	-0.0848595	-6.92	2.24	0.997
RHO	4	-0.12221	-6.93	2.24	0.997
TNFSF13B	4	-0.0248231	-6.94	2.25	0.997
PNPLA3	4	-0.071604	-6.94	2.25	0.997
ID2	4	0.163647	-6.95	2.25	0.997
NACC1	4	0.423691	-6.96	2.25	0.997
PDCD6IP	4	0.348362	-6.96	2.25	0.997
TBC1D17	4	-0.0534397	-6.96	2.25	0.997
KLHL5	4	-0.0634249	-6.97	2.26	0.997
PIGV	4	0.0084788	-6.98	2.26	0.997
CENPU	4	-0.031562	-6.98	2.26	0.997
FAM193A	4	-0.104121	-6.99	2.26	0.997
BLOC1S1	4	-0.0225434	-7	2.27	0.997
GALE	4	1.12215	-7.01	2.27	0.997
OMA1	4	-0.0706944	-7.01	2.27	0.997
LCORL	4	-0.194924	-7.02	2.27	0.997
IL1RL1	4	-0.0202654	-7.03	2.28	0.997
RNASE6	4	-0.033461	-7.03	2.28	0.997
CYP24A1	4	-0.177923	-7.04	2.28	0.997
CFAP221	4	-0.180603	-7.05	2.28	0.997
SCRIB	4	0.127826	-7.06	2.29	0.997
FMC1-LUC7L2	4	0.28862	-7.07	2.29	0.997
FOXI2	4	-0.0542055	-7.08	2.29	0.997
C4orf50	4	-0.1192	-7.08	2.29	0.997
LRRC14B	4	-0.0997437	-7.09	2.29	0.997
LDB2	4	-0.120901	-7.09	2.29	0.997
JCAD	4	-0.194596	-7.09	2.3	0.997
C10orf120	4	-0.0995495	-7.1	2.3	0.997
NAA40	4	-0.00819446	-7.11	2.3	0.997
RASA2	4	-0.0646833	-7.12	2.3	0.997
HNRNPD	4	0.497614	-7.13	2.31	0.997
GIN1	4	-0.142926	-7.13	2.31	0.997
GOT1L1	4	0.0100801	-7.14	2.31	0.997
TBCK	3	-0.23026	-7.15	2.65	1
CHTF8	4	0.858038	-7.16	2.32	0.997
CSK	4	-0.0677932	-7.16	2.31	0.997
TRAM1	4	-0.0707739	-7.18	2.32	0.997
FAM9B	4	-0.303366	-7.18	2.32	0.998
DIP2B	4	-0.110822	-7.19	2.33	0.997
TTL	4	0.00448545	-7.2	2.33	0.997
OLR1	4	-0.105756	-7.2	2.33	0.997
OR14C36	4	-0.110599	-7.2	2.33	0.997
CHL1	4	-0.112285	-7.2	2.33	0.997
ZFP90	4	-0.10827	-7.21	2.33	0.997
NSD1	3	0.183033	-7.22	2.67	1
PET117	8	1.17323	-7.23	1.69	0.989
TNFRSF1A	4	0.0338227	-7.23	2.34	0.997
DNAJC2	4	0.454579	-7.24	2.34	0.997
CARNMT1	4	-0.0713023	-7.24	2.34	0.997
EXOC4	4	0.907584	-7.26	2.35	0.998
CASP4	4	-0.0754953	-7.27	2.35	0.997
ATAD2	4	-0.114913	-7.27	2.35	0.997
SUPT20H	4	0.175971	-7.28	2.35	0.997
MAP3K7	4	0.354048	-7.3	2.36	0.998
ASF1A	4	-0.0262802	-7.3	2.36	0.998
ERBB3	4	-0.111763	-7.31	2.36	0.998
DNTTIP1	4	0.506653	-7.32	2.37	0.998
SKIV2L	4	0.365524	-7.34	2.37	0.998
RRAGC	4	0.0206659	-7.35	2.37	0.998
COL24A1	4	-0.0192702	-7.37	2.38	0.998
DMXL2	4	-0.0325555	-7.37	2.38	0.998
CD200R1	4	-0.0930083	-7.37	2.38	0.998
CDK2	4	0.360931	-7.41	2.39	0.998
ECI1	4	-0.13031	-7.41	2.39	0.998
HEATR5B	4	-0.176735	-7.41	2.39	0.998
IPPK	4	1.04224	-7.42	2.4	0.998
AUP1	4	0.428803	-7.47	2.41	0.998
ZNF280B	3	-0.0892858	-7.47	2.41	0.998
SPTLC1	4	0.719114	-7.5	2.42	0.998
ADNP2	4	0.00856557	-7.5	2.42	0.998
REST	4	0.37944	-7.53	2.43	0.998
TMEM165	4	-0.0217058	-7.53	2.43	0.998
CDK8	4	0.451731	-7.56	2.44	0.998
ELMSAN1	4	0.346428	-7.57	2.44	0.998
CER1	4	-0.184203	-7.62	2.46	0.999
GAB2	4	-0.0448116	-7.67	2.47	0.999
MAPK1	4	0.0421729	-7.68	2.47	0.999
PPM1E	4	-0.0059597	-7.69	2.48	0.999
KRTAP21-3	3	-0.174062	-7.7	2.85	1
TUBB	4	1.09091	-7.72	2.49	0.999
FYTTD1	4	-0.156421	-7.76	2.5	0.999
SEC14L1	4	-0.269609	-7.78	2.5	0.999
KBTBD12	4	-0.113618	-7.8	2.51	0.999
NSD3	4	-0.0020873	-7.82	2.52	0.999
FOXM1	4	0.00657367	-7.85	2.53	0.999
MRPL34	4	1.19277	-7.86	2.53	0.999
ING3	4	1.07301	-7.87	2.53	0.999
R3HDML	4	-0.272328	-7.88	2.54	0.999
ZNF384	4	0.547846	-7.92	2.55	0.999
ZNF800	4	-0.1431	-7.95	2.56	1
CDKL2	4	-0.0994834	-7.99	2.57	1
SLIT2	4	-0.145285	-8	2.57	1
EXT2	4	-0.0821576	-8.03	2.58	1
TENT2	4	-0.0522105	-8.04	2.58	1
MLANA	4	-0.135104	-8.05	2.59	1
FBXO22	4	-0.0806616	-8.09	2.6	1
CLYBL	4	0.132912	-8.17	2.62	1
CIPC	4	-0.0424702	-8.17	2.62	1
RPGR	4	-0.198307	-8.17	2.62	1
MVP	4	0.0319755	-8.18	2.63	1
RP11-89N17.1	4	-0.0887482	-8.18	2.63	1
CDX2	4	0.659423	-8.2	2.63	1
CHORDC1	4	1.66724	-8.22	2.64	1
MAP2K3	4	0.38742	-8.23	2.64	1
SUPT7L	4	0.220272	-8.27	2.66	1
MSMO1	4	-0.155384	-8.28	2.66	1
NSD2	4	0.185182	-8.37	2.69	1
EGFR	4	0.160384	-8.37	2.69	1
KCNK5	4	-0.191242	-8.38	2.69	1
FGFR4	4	-0.121447	-8.43	2.71	1
ILKAP	4	-0.103504	-8.45	2.71	1
ZNF496	4	-0.122391	-8.47	2.72	1
PSME3	4	0.409331	-8.51	2.73	1
POLR3H	4	2.10536	-8.54	2.74	1
DDRGK1	4	0.280104	-8.55	2.74	1
TRAF7	4	0.0250514	-8.57	2.75	1
C6orf62	4	-0.28456	-8.57	2.75	1
TRPC4AP	4	0.0979689	-8.66	2.78	1
TOR1AIP2	4	-0.129181	-8.66	2.77	1
RTEL1	4	1.41265	-8.75	2.8	1
PLXNB2	4	-0.124007	-8.8	2.82	1
TADA2B	4	0.139855	-8.86	2.84	1
UBR5	4	0.399813	-8.88	2.84	1
NBEAL1	4	-0.16385	-8.88	2.84	1
CHD1	4	-0.290099	-8.91	2.85	1
ARPC1B	4	0.0894772	-9	2.88	1
SCAF1	4	0.0587732	-9.27	2.96	1
PPP2R5C	4	-0.207717	-9.27	2.96	1
MYO1E	4	-0.204813	-9.46	3.02	1
C1orf43	4	-0.179244	-9.48	3.03	1
UVRAG	4	0.416854	-9.52	3.04	1
GNPTAB	4	-0.143381	-9.52	3.04	1
EIF4E2	4	-0.191932	-9.6	3.06	1
SHOX2	4	-0.127935	-9.61	3.07	1
ATMIN	4	-0.00678186	-9.64	3.08	1
ACSL4	4	-0.249017	-9.64	3.07	1
PFDN4	4	-0.0182532	-9.82	3.13	1
PFDN1	4	0.0983162	-9.83	3.13	1
SLC25A1	4	-0.203137	-9.83	3.13	1
RABIF	4	0.507629	-10	3.19	1
ARMC5	4	1.08443	-10.04	3.2	1
EXT1	4	-0.100549	-10.21	3.25	1
RAF1	4	0.00386169	-10.29	3.27	1
ERBB2	4	-0.0689495	-10.29	3.27	1
TUBB4B	4	-0.159821	-10.33	3.29	1
VPS39	4	0.0277374	-10.36	3.29	1
ARID2	4	0.0504529	-10.58	3.36	1
KAT7	4	-0.0144193	-10.6	3.37	1
MFRP	4	-0.112745	-10.6	3.37	1
C16orf72	3	1.49693	-10.64	3.88	1
FBXL18	4	0.214285	-10.82	3.44	1
EIF4ENIF1	4	-0.0665612	-11.04	3.5	1
MRFAP1L1	4	-0.175267	-11.33	3.59	1
GCLC	4	1.18985	-11.65	3.69	1
TAF5L	4	0.168832	-11.65	3.69	1
IRF2BP2	4	0.115447	-11.65	3.69	1
MED25	4	0.838775	-11.77	3.73	1
ARIH1	4	0.327065	-11.93	3.78	1
TCOF1	4	0.789967	-12	3.8	1
SLC12A9	4	-0.0441642	-12.01	3.8	1
BRD1	4	0.0428633	-12.15	3.84	1
PIH1D1	4	1.42465	-12.27	3.88	1
ACTG1	4	1.05065	-12.52	3.96	1
PAXIP1	4	1.72794	-13.17	4.16	1
GRB2	4	0.853853	-13.53	4.27	1
PPP1CB	4	1.08363	-13.97	4.4	1
KRAS	4	0.792239	-14.17	4.46	1
SERBP1	4	0.579573	-15.15	4.76	1
SHOC2	4	-0.000388338	-15.42	4.84	1
DNAJC9	4	1.43934	-16.1	5.05	1
TADA1	4	1.18965	-16.14	5.07	1
SOS1	4	-0.0787299	-16.65	5.22	1
SPOP	4	-0.405074	-20.23	6.32	1
